# Deconvolution of polygenic risk score in single cells unravels cellular and molecular heterogeneity of complex human diseases

**DOI:** 10.1101/2024.05.14.594252

**Authors:** Sai Zhang, Hantao Shu, Jingtian Zhou, Jasper Rubin-Sigler, Xiaoyu Yang, Yuxi Liu, Johnathan Cooper-Knock, Emma Monte, Chenchen Zhu, Sharon Tu, Han Li, Mingming Tong, Joseph R. Ecker, Justin K. Ichida, Yin Shen, Jianyang Zeng, Philip S. Tsao, Michael P. Snyder

## Abstract

Polygenic risk scores (PRSs) are commonly used for predicting an individual’s genetic risk of complex diseases. Yet, their implication for disease pathogenesis remains largely limited. Here, we introduce scPRS, a geometric deep learning model that constructs single-cell-resolved PRS leveraging reference single-cell chromatin accessibility profiling data to enhance biological discovery as well as disease prediction. Real-world applications across multiple complex diseases, including type 2 diabetes (T2D), hypertrophic cardiomyopathy (HCM), and Alzheimer’s disease (AD), showcase the superior prediction power of scPRS compared to traditional PRS methods. Importantly, scPRS not only predicts disease risk but also uncovers disease-relevant cells, such as hormone-high alpha and beta cells for T2D, cardiomyocytes and pericytes for HCM, and astrocytes, microglia and oligodendrocyte progenitor cells for AD. Facilitated by a layered multi-omic analysis, scPRS further identifies cell-type-specific genetic underpinnings, linking disease-associated genetic variants to gene regulation within corresponding cell types. We substantiate the disease relevance of scPRS-prioritized HCM genes and demonstrate that the suppression of these genes in HCM cardiomyocytes is rescued by Mavacamten treatment. Additionally, we establish a novel microglia-specific regulatory relationship between the AD risk variant rs7922621 and its target genes *ANXA11* and *TSPAN14*. We further illustrate the detrimental effects of suppressing these two genes on microglia phagocytosis. Our work provides a multi-tasking, interpretable framework for precise disease prediction and systematic investigation of the genetic, cellular, and molecular basis of complex diseases, laying the methodological foundation for single-cell genetics.

## Supplementary Table 2 for "Deconvolution of polygenic risk score in single cells unravels cellular and molecular heterogeneity of complex human diseases"

### Sheet: Sheet1
Supplementary Table 2. HCM-relevant variants, CREs, and genes identified in different cell types.
SNP	variant rsid
CHR	chromosome
POS	variant position (hg38)
REF	reference allele
ALT	alternative allele
INFO	variant category
PEAK	peak information
PEAK_P	peak P-value by differential accessibility analysis
PEAK_LOGFC	peak log2 fold change by differential accessibility analysis
DL_CDM	scVINet-heart prediction in cardiomyocytes
DL_CDM_Q	Q-score of scVINet-heart prediction in cardiomyocytes
DL_CDM_Z	Z-score of scVINet-heart prediction in cardiomyocytes
DL_Peri	scVINet-heart prediction in pericytes
DL_Peri_Q	Q-score of scVINet-heart prediction in pericytes
DL_Peri_Z	Z-score of scVINet-heart prediction in pericytes
GRN_TARGET	gene target by GRN (coaccessibility)
CLOSE_TARGET	closest gene (distance to TSS)
GWAS_P	variant P-value by GWAS
GWAS_BETA	variant beta value (effect size) by GWAS
GWAS_A1	A1 (effect) allele in GWAS
GWAS_A2	A2 allele in GWAS

### Sheet: Cardiomyocytes
SNP	CHR	POS	REF	ALT	INFO	PEAK	PEAK_P	PEAK_LOGFC	DL_CDM	DL_CDM_Q	DL_CDM_Z	DL_Peri	DL_Peri_Q	DL_Peri_Z	GRN_TARGET	CLOSE_TARGET	GWAS_P	GWAS_BETA	GWAS_A1	GWAS_A2
rs7547878	chr1	981935	G	A	intronic;.	chr1-981932-982433	0.000384526	1.37892	0.000836	0.0764554	0.0298602	0.0101	0.856612	0.600756	HES4 (0.0167163915394195),KLHL17 (0.0749861401446405),NOC2L (0.0298570426639916),PERM1 (1.0),PLEKHN1 (0.0420016796545541),SAMD11 (0.0464617616579796)	PERM1 (0)	0.008943	0.2148	A	G
rs28434575	chr1	982112	C	T	upstream;.	chr1-981932-982433	0.000384526	1.37892	0.00967	0.566436	0.345393	0.00909	0.840372	0.54068	HES4 (0.0167163915394195),KLHL17 (0.0749861401446405),NOC2L (0.0298570426639916),PERM1 (1.0),PLEKHN1 (0.0420016796545541),SAMD11 (0.0464617616579796)	PERM1 (0)	0.00144	0.2704	T	C
rs41285816	chr1	982260	G	A	upstream;.	chr1-981932-982433	0.000384526	1.37892	0.00162	0.140725	0.0578631	0.0226	0.943841	1.34427	HES4 (0.0167163915394195),KLHL17 (0.0749861401446405),NOC2L (0.0298570426639916),PERM1 (1.0),PLEKHN1 (0.0420016796545541),SAMD11 (0.0464617616579796)	PERM1 (0)	0.04756	-0.1481	A	G
rs6669571	chr1	11887253	T	C	intergenic;.	chr1-11887038-11887539	0.00230276	1.29279	-0.00143	0.125614	-0.0510767	-0.00939	0.845468	-0.558524		SBF1P2 (-6633)	0.01779	0.1532	C	T
rs183052	chr1	13540964	A	G	intergenic;.	chr1-13540846-13541347	0.00397133	1.59395	-0.00831	0.517757	-0.296816	-0.00612	0.767645	-0.364022	LRRC38 (0.270088505385592),PDPN (0.299374052034052),PRDM2 (0.0270886561809924)	BRWD1P1 (13654)	0.002798	0.4131	G	A
rs732286	chr1	16017865	A	G	exonic;synonymous SNV	chr1-16017864-16018365	0.00908942	1.02209	-0.00036	0.0350897	-0.0128585	-0.00549	0.744506	-0.326549		HSPB7 (0)	0.01641	-0.1534	G	A
rs1572381	chr1	16017999	G	A	UTR5;.	chr1-16017864-16018365	0.00908942	1.02209	-0.000449	0.0429904	-0.0160374	-0.00754	0.808306	-0.448485		HSPB7 (0)	0.01634	-0.1535	A	G
rs945418	chr1	16018235	T	C	UTR5;.	chr1-16017864-16018365	0.00908942	1.02209	-0.000175	0.0183821	-0.00625064	-0.000706	0.227146	-0.0419934		HSPB7 (0)	0.01243	-0.1742	C	T
rs945419	chr1	16018363	C	T	UTR5;.	chr1-16017864-16018365	0.00908942	1.02209	2.57e-05	0.00383935	0.000917952	-0.000831	0.259962	-0.0494285		HSPB7 (0)	0.02215	-0.1451	T	C
rs6702987	chr1	26225454	T	G	ncRNA_exonic;.	chr1-26225021-26225522	0.00128329	1.30353	-0.00165	0.143074	-0.0589346	-0.00521	0.732859	-0.309895	LOC101928303 (1.0)	ZPLD2P (0)	0.002048	-0.3614	G	T
rs12125815	chr1	41423832	G	T	intergenic;.	chr1-41423660-41424161	6.50616e-05	1.54452	-0.00509	0.37008	-0.181804	-0.0812	0.992633	-4.82984		FOXO6 (-40071)	0.01062	-0.165	T	G
rs12133441	chr1	41423841	C	A	intergenic;.	chr1-41423660-41424161	6.50616e-05	1.54452	0.00248	0.205717	0.0885806	0.0106	0.863659	0.630496		FOXO6 (-40071)	0.03565	-0.1348	A	C
rs17357628	chr1	46342790	A	G	intronic;.	chr1-46342504-46343005	0.000123489	2.15947	-0.00495	0.362421	-0.176804	0.000116	0.0419666	0.00689977		NSUN4 (0)	0.0006422	-0.4298	G	A
rs4313427	chr1	61880289	T	C	intronic;.	chr1-61880022-61880523	0.00246929	1.82023	-0.00837	0.520046	-0.298959	0.0118	0.878543	0.701873	PATJ (0.0184296267053647)	PATJ (0)	0.01475	-0.2328	C	T
rs41289180	chr1	74235423	C	T	UTR5;.	chr1-74235094-74235595	0.00584841	1.91274	0.000826	0.0755933	0.029503	-0.00222	0.511206	-0.132047	FPGT-TNNI3K (0.0330215448029343),LRRIQ3 (0.0330215448029343),TNNI3K (1.0)	FPGT-TNNI3K (0),TNNI3K (0)	0.01018	-0.6408	T	C
rs58038827	chr1	93728694	G	A	intronic;.	chr1-93728401-93728902	0.00783442	1.74063	0.065	0.964691	2.32167	-0.013	0.890809	-0.77325		BCAR3 (0)	0.003218	0.3185	A	G
rs963264	chr1	117682488	A	G	intergenic;.	chr1-117682274-117682775	5.22657e-05	1.57545	0.0128	0.655576	0.45719	0.0423	0.977012	2.51604	LOC100996263 (0.10112216249606),MAN1A2 (0.0380668798103138),TENT5C (0.151497798407648),WDR3 (0.0674814621842143)	ENSG00000212266 (5846)	0.008391	-0.1704	G	A
rs3843286	chr1	182495107	G	T	intronic;.	chr1-182494960-182495461	0.00731095	1.91509	0.00332	0.263843	0.118584	-0.000949	0.289037	-0.0564472		RGSL1 (0)	0.03682	-0.3117	T	G
rs3729998	chr1	201359144	C	T	UTR3;.	chr1-201358845-201359346	0.00262872	1.65248	-0.0277	0.856876	-0.989388	-0.022	0.941854	-1.30858		TNNT2 (0),ENSG00000286600 (0)	0.008231	-0.5271	T	C
rs10920239	chr1	201724378	G	T	ncRNA_intronic;.	chr1-201723883-201724384	0.00742756	1.31411	0.00787	0.500516	0.2811	0.00176	0.44655	0.104686		NAV1 (0),IPO9-AS1 (0),ENSG00000235121 (0)	0.002723	-0.2024	T	G
rs114837899	chr1	206560382	G	A	intronic;.	chr1-206559973-206560474	0.00048425	1.75022	-0.00376	0.292199	-0.1343	0.00804	0.819798	0.478225		RASSF5 (0)	0.01843	0.3695	A	G
rs12140890	chr1	228541721	A	G	intergenic;.	chr1-228541656-228542157	0.00548819	1.54327	3.58e-07	0.000301112	1.2787e-05	9.94e-06	0.00394717	0.000591239		RNA5SP19 (13636)	0.009469	-0.2141	G	A
rs16859465	chr1	233723783	G	T	intergenic;.	chr1-233723345-233723846	0.00250757	1.84788	-0.0112	0.613439	-0.400041	0.00228	0.518661	0.135616	KCNK1 (0.127543254056307),MAP3K21 (0.0471872971391342),SLC35F3 (0.153187664431475)	ENSG00000286109 (608)	0.04663	0.1403	T	G
rs11544860	chr2	20224894	G	A	UTR5;.	chr2-20224589-20225090	0.00141933	1.458	0.00027	0.0270376	0.00964385	0.0026	0.555252	0.15465	SDC1 (1.0)	SDC1 (0)	0.01733	-0.3249	A	G
rs6743991	chr2	46356096	C	A	intronic;.	chr2-46355701-46356202	0.00231428	1.91702	0.0106	0.595866	0.37861	-9.53e-05	0.0346283	-0.00566852		EPAS1 (0)	0.01976	0.1481	A	C
rs7576192	chr2	120360455	A	G	intergenic;.	chr2-120360421-120360922	0.00555315	1.77884	-0.000776	0.0713441	-0.0277171	0.00298	0.592868	0.177253		INHBB (-8619)	0.04505	-0.1313	G	A
rs6414015	chr2	133755529	C	T	intergenic;.	chr2-133755448-133755949	0.00866125	1.58635	-0.0101	0.580379	-0.360751	0.015	0.90717	0.892211	NCKAP5 (0.158281903493987)	RN7SKP93 (-159050)	0.01609	-0.1752	T	C
rs1348838	chr2	133755849	C	T	intergenic;.	chr2-133755448-133755949	0.00866125	1.58635	-0.0284	0.861779	-1.01439	-0.0043	0.687846	-0.255767	NCKAP5 (0.158281903493987)	RN7SKP93 (-159050)	0.01615	-0.1751	T	C
rs10200776	chr2	134134017	A	G	intronic;.	chr2-134133879-134134380	0.00238162	1.80707	-0.0267	0.849519	-0.95367	-0.000593	0.195604	-0.0352721		MGAT5 (0)	0.03581	-0.1979	G	A
rs6433354	chr2	172351408	A	G	intergenic;.	chr2-172351064-172351565	0.000785873	1.49911	0.0353	0.899245	1.26084	-0.0143	0.901942	-0.850575		ENSG00000232555 (0)	0.02513	0.2264	G	A
rs10183376	chr2	239308870	C	T	intronic;.	chr2-239308559-239309060	0.00284671	1.29785	0.00283	0.230644	0.101082	0.0139	0.898724	0.826782		HDAC4 (0)	0.01448	0.3739	T	C
rs17846971	chr2	240594142	C	T	intronic;.	chr2-240593855-240594356	0.000183218	1.51974	-0.00578	0.406269	-0.20645	-0.00775	0.813258	-0.460976		CAPN10 (0)	0.009536	-0.3236	T	C
rs9843448	chr3	31732958	C	T	intronic;.	chr3-31732506-31733007	0.00105206	1.78242	0.000895	0.0814634	0.0319676	-0.00228	0.518661	-0.135616	OSBPL10 (0.0134430708053117),ZNF860 (0.0692455883462142)	OSBPL10 (0)	0.03067	0.4582	T	C
rs1402755	chr3	37739787	C	T	intronic;.	chr3-37739492-37739993	0.00783161	1.554	-0.0244	0.830403	-0.871518	-0.0172	0.921063	-1.02307		ITGA9 (0),ITGA9-AS1 (0)	0.007537	0.2052	T	C
rs2062131	chr3	45599428	T	C	intronic;.	chr3-45599339-45599840	0.00160279	1.53654	-0.000323	0.0317735	-0.0115369	0.00201	0.483482	0.119556		LIMD1 (0)	0.002229	0.204	C	T
rs151288297	chr3	46856064	G	A	intergenic;.	chr3-46855819-46856320	0.00823346	1.9307	-0.0066	0.445898	-0.235739	0.000892	0.275211	0.0530568		MYL3 (0)	0.01951	-1.0229	A	G
rs11717574	chr3	52234230	T	C	intronic;.	chr3-52233933-52234434	0.00286704	1.35853	-0.0207	0.791729	-0.739362	-0.0253	0.95164	-1.50486		TWF2 (0)	0.01237	-0.2664	C	T
rs1573815	chr3	52836116	G	A	intronic;.	chr3-52836001-52836502	0.00012304	1.7143	-0.0173	0.744575	-0.617921	0.0069	0.791622	0.410417	MUSTN1 (1.0)	STIMATE-MUSTN1 (0),STIMATE (0)	0.04295	0.1486	A	G
rs4687662	chr3	52836308	T	C	intronic;.	chr3-52836001-52836502	0.00012304	1.7143	0.00794	0.503331	0.283601	-0.00917	0.841754	-0.545439	MUSTN1 (1.0)	STIMATE-MUSTN1 (0),STIMATE (0)	0.01794	-0.1727	C	T
rs3907611	chr3	55572080	G	A	intronic;.	chr3-55571909-55572410	0.000346774	1.46266	0.00587	0.410834	0.209664	0.0248	0.950337	1.47512	WNT5A (0.208565274427432)	ERC2 (0)	0.01193	-0.2637	A	G
rs13100114	chr3	71468599	A	C	intronic;.	chr3-71468574-71469075	0.00502441	1.55963	0.003	0.242385	0.107154	0.00609	0.766637	0.362238		FOXP1 (0),ENSG00000285708 (0)	0.03317	0.1737	C	A
rs5852478	chr3	126301259	GC	G	intergenic,.	chr3-126301063-126301564	0.00302654	1.65332	-0.00145	0.127217	-0.051791	-0.00633	0.774556	-0.376513		ENSG00000251448 (0)	0.006289	-0.1743	G	GC
rs5852478	chr3	126301259	GC	G	intergenic,.	chr3-126301063-126301564	0.00302654	1.65332	-0.00145	0.127217	-0.051791	-0.00633	0.774556	-0.376513		ENSG00000251448 (0)	0.006289	-0.1743	G	GC
rs10934764	chr3	126301519	G	A	intergenic;.	chr3-126301063-126301564	0.00302654	1.65332	0.00627	0.430394	0.223952	-0.013	0.890809	-0.77325		ENSG00000251448 (0)	0.01129	-0.1612	A	G
rs10934765	chr3	126301523	C	T	intergenic;.	chr3-126301063-126301564	0.00302654	1.65332	-0.00911	0.547199	-0.325391	-0.0274	0.956627	-1.62977		ENSG00000251448 (0)	0.004999	-0.179	T	C
rs62287863	chr3	158486155	T	C	intronic;.	chr3-158486111-158486612	0.000379802	2.28158	0.00118	0.105191	0.0421472	-0.000655	0.213119	-0.0389599	GFM1 (0.0631060269718952),LOC100996447 (0.135655460141697),MLF1 (0.135655460141697)	RSRC1 (0)	0.003575	0.3697	C	T
rs2196357	chr3	158486586	G	A	intronic;.	chr3-158486111-158486612	0.000379802	2.28158	0.0397	0.916118	1.418	-0.0109	0.86765	-0.64834	GFM1 (0.0631060269718952),LOC100996447 (0.135655460141697),MLF1 (0.135655460141697)	RSRC1 (0)	0.003565	0.3698	A	G
rs58467972	chr3	178669030	A	G	ncRNA_intronic;.	chr3-178668978-178669479	0.000751315	2.01057	0.00128	0.113412	0.045719	0.00268	0.563677	0.159408	KCNMB2 (0.054201840058274)	KCNMB2 (0),ENSG00000275163 (0),KCNMB2-AS1 (0)	0.03532	0.1371	G	A
rs4577458	chr3	188179636	A	C	ncRNA_exonic;.	chr3-188179332-188179833	0.00489631	1.51803	0.0582	0.956576	2.07879	-0.059	0.986748	-3.50936		LPP (0),FLJ42393 (0)	0.025	-0.143	C	A
rs62291154	chr4	3827760	G	A	intergenic;.	chr4-3827746-3828247	0.0064642	1.23861	0.000186	0.0193929	0.00664354	0.00138	0.381077	0.0820834	ADRA2C (0.293167033255285)	ADRA2C (-59221)	0.03167	0.1718	A	G
rs73082738	chr4	3828080	T	C	intergenic;.	chr4-3827746-3828247	0.0064642	1.23861	0.00231	0.193297	0.0825085	0.0189	0.929657	1.12419	ADRA2C (0.293167033255285)	ADRA2C (-59221)	0.03419	0.1694	C	T
rs73082742	chr4	3828137	G	A	intergenic;.	chr4-3827746-3828247	0.0064642	1.23861	0.00579	0.406768	0.206807	-0.0218	0.94117	-1.29668	ADRA2C (0.293167033255285)	ADRA2C (-59221)	0.03401	0.1695	A	G
rs73082745	chr4	3828221	A	G	intergenic;.	chr4-3827746-3828247	0.0064642	1.23861	-0.000857	0.0782484	-0.0306103	-0.01	0.85547	-0.594808	ADRA2C (0.293167033255285)	ADRA2C (-59221)	0.03363	0.1698	G	A
rs4367172	chr4	7381739	C	T	intronic;.	chr4-7381560-7382061	0.00827737	1.61488	-0.00911	0.547199	-0.325391	-0.0766	0.991764	-4.55623		SORCS2 (0)	0.01446	-0.1872	T	C
rs73243630	chr4	23935164	G	A	intronic;.	chr4-23934839-23935340	0.00532614	1.32774	0.006	0.417294	0.214308	0.00194	0.473564	0.115393	PPARGC1A (0.418087709149225)	PPARGC1A (-30751)	0.0363	-0.1372	A	G
rs10019479	chr4	77221459	T	C	intergenic;.	chr4-77221146-77221647	0.000246987	1.61871	0.048	0.938746	1.71446	0.0354	0.969866	2.10562	CCNI (0.012935448588284),SOWAHB (0.0273104120755767)	CCNG2 (0)	0.002364	0.394	C	T
rs17531554	chr4	113583005	C	T	intronic;.	chr4-113582718-113583219	0.00155541	1.52481	-0.00229	0.191829	-0.0817941	0.00124	0.353444	0.0737561		CAMK2D (0)	0.006194	-0.2371	T	C
rs1032673	chr4	128544334	A	C	intergenic;.	chr4-128544263-128544764	0.00263364	1.77657	-0.017	0.739718	-0.607205	0.0025	0.544354	0.148702	JADE1 (0.0821315345266392),LINC02615 (0.0858508081853562),PGRMC2 (0.0165438020143488)	ENSG00000273077 (7826)	0.03268	0.1426	C	A
rs6843448	chr4	128544541	A	C	intergenic;.	chr4-128544263-128544764	0.00263364	1.77657	0.0114	0.619088	0.407185	0.00128	0.361557	0.0761354	JADE1 (0.0821315345266392),LINC02615 (0.0858508081853562),PGRMC2 (0.0165438020143488)	ENSG00000273077 (7826)	0.03284	0.1433	C	A
rs74470551	chr4	128565969	A	G	intergenic;.	chr4-128565532-128566033	0.00130384	1.66271	0.000696	0.0644837	0.0248597	0.00193	0.472124	0.114798	JADE1 (0.134477158365833),LINC02615 (0.0534679913818554),PGRMC2 (0.0217137001384364)	ENSG00000248187 (1939)	0.02416	-0.5553	G	A
rs72733786	chr4	147079294	C	A	intergenic;.	chr4-147079111-147079612	0.000482063	1.74639	0.00988	0.573336	0.352893	-0.00467	0.7077	-0.277775	EDNRA (0.0552179978688585)	ENSG00000286371 (0)	0.02279	0.5759	A	C
rs77524296	chr4	181528580	G	A	intergenic;.	chr4-181528510-181529011	0.00578718	1.80756	-0.0008	0.0733988	-0.0285744	0.00645	0.778344	0.383651	LINC02500 (0.0554143368031185)	ENSG00000225356 (-5510)	0.04807	-0.1844	A	G
rs76986967	chr4	181528658	T	C	intergenic;.	chr4-181528510-181529011	0.00578718	1.80756	-0.0132	0.665095	-0.471477	0.000423	0.144523	0.0251604	LINC02500 (0.0554143368031185)	ENSG00000225356 (-5510)	0.04804	-0.1845	C	T
rs67596855	chr4	185143813	G	A	intronic;.	chr4-185143442-185143943	0.000314095	1.21483	-0.000156	0.0166027	-0.005572	-0.0014	0.384863	-0.0832731		SLC25A4 (0)	0.01595	0.2386	A	G
rs1833662	chr5	107778814	A	G	intergenic;.	chr5-107778606-107779107	0.00247907	2.06891	-0.0547	0.951343	-1.95377	0.0089	0.836948	0.529379	EFNA5 (0.149342831814372)	RN7SKP122 (31522)	0.0102	-0.1732	G	A
rs73781851	chr5	109922160	G	A	intergenic;.	chr5-109922089-109922590	0.0022013	1.38889	0.00259	0.213608	0.0925095	0.00391	0.664185	0.23257		PGAM5P1 (-36667)	0.04743	-0.8435	A	G
rs10478464	chr5	120442755	G	T	intergenic;.	chr5-120442645-120443146	0.00624841	1.51849	5.01e-05	0.00639723	0.00178947	-0.000895	0.275953	-0.0532353	PRR16 (0.293538590517195)	PRR16 (21154)	0.04801	-0.1418	T	G
rs76837861	chr5	121731405	A	G	intergenic;.	chr5-121731343-121731844	0.00760557	1.66987	-0.00763	0.49079	-0.272528	0.0017	0.436975	0.101117	SRFBP1 (0.122266970940192)	ENSG00000249600 (-59472)	0.008595	-0.4695	G	A
rs6865644	chr5	122493473	C	T	intergenic;.	chr5-122493278-122493779	0.00927659	1.2894	0.00231	0.193297	0.0825085	0.0131	0.891738	0.779198		MGC32805 (-14192)	0.03843	-0.1326	T	C
rs10647268	chr5	122493600	T	TGC	intergenic,.	chr5-122493278-122493779	0.00927659	1.2894	-0.000601	0.0562746	-0.0214665	-0.00962	0.84922	-0.572205		MGC32805 (-14192)	0.02693	-0.1425	TGC	T
rs10647268	chr5	122493600	T	TGC	intergenic,.	chr5-122493278-122493779	0.00927659	1.2894	-0.000601	0.0562746	-0.0214665	-0.00962	0.84922	-0.572205		MGC32805 (-14192)	0.02693	-0.1425	TGC	T
rs78145601	chr5	138631399	G	A	intergenic;.	chr5-138631134-138631635	0.00224233	1.91627	-0.0626	0.962052	-2.23594	0.00538	0.740048	0.320006		CTNNA1 (0)	0.03677	-0.3862	A	G
rs78180647	chr5	141512385	A	G	UTR3;.	chr5-141512262-141512763	0.000966733	1.35015	-0.000166	0.0175449	-0.00592918	-0.00107	0.31701	-0.0636444		PCDHGA1 (0),PCDHGA2 (0),PCDHGA3 (0),PCDHGB1 (0),PCDHGA4 (0),PCDHGB2 (0),PCDHGA5 (0),PCDHGB3 (0),PCDHGA6 (0),PCDHGA7 (0),PCDHGB4 (0),PCDHGA8 (0),PCDHGB5 (0),PCDHGA9 (0),PCDHGB6 (0),PCDHGA10 (0),PCDHGB7 (0),PCDHGA11 (0),PCDHGA12 (0),PCDHGC3 (0),PCDHGC4 (0),PCDHGC5 (0)	0.02795	-0.3916	G	A
rs6597220	chr6	6589244	C	T	ncRNA_intronic;.	chr6-6589215-6589716	0.00519314	1.59302	0.00236	0.196938	0.0842944	0.00123	0.351395	0.0731613		LY86-AS1 (0),LY86 (0)	0.009127	0.1865	T	C
rs7751507	chr6	6589593	C	T	ncRNA_intronic;.	chr6-6589215-6589716	0.00519314	1.59302	0.0282	0.860428	1.00725	0.00556	0.747257	0.330713		LY86-AS1 (0),LY86 (0)	0.02119	0.1674	T	C
rs2787111	chr6	105180095	A	C	upstream;.	chr6-105179767-105180268	0.00658005	1.30121	0.000773	0.0710887	0.02761	0.00821	0.823413	0.488337	BVES (0.296993432634552),BVES-AS1 (0.296993432634552),LIN28B-AS1 (0.174871759920206),POPDC3 (1.0)	BVES-AS1 (0),POPDC3 (0)	0.03406	-0.6096	C	A
rs9372248	chr6	110068723	T	C	intergenic;.	chr6-110068518-110069019	0.00011896	2.29084	-0.0141	0.685215	-0.503623	0.004	0.669922	0.237923	DDO (0.346645764915097),METTL24 (0.292093223716736),SLC22A16 (0.0123787492018287)	ENSG00000286691 (-28278)	0.02032	-0.2247	C	T
rs62435951	chr6	110358210	A	G	exonic;synonymous SNV	chr6-110357834-110358335	0.00394239	1.34508	-0.00108	0.0969615	-0.0385754	0.0154	0.909947	0.916004	CDC40 (0.0203275857941228),DDO (0.414701681289302),METTL24 (1.0),SLC22A16 (0.0233649862933749)	METTL24 (0)	0.00408	-0.3526	G	A
rs142228203	chr6	136752610	C	T	intronic;.	chr6-136752516-136753017	0.00087201	2.1513	-0.0104	0.589764	-0.371467	0.00302	0.596474	0.179632	LOC101928429 (0.034350457086246),MAP3K5 (0.201654883340136),MAP7 (0.0510444427269272),PEX7 (0.0173801481889669),SLC35D3 (0.0835844071300247)	MAP3K5 (0)	0.04624	-0.4381	T	C
rs150779709	chr6	136752870	G	GC	intronic,.	chr6-136752516-136753017	0.00087201	2.1513	0.00348	0.274267	0.124299	-0.00998	0.854837	-0.593618	LOC101928429 (0.034350457086246),MAP3K5 (0.201654883340136),MAP7 (0.0510444427269272),PEX7 (0.0173801481889669),SLC35D3 (0.0835844071300247)	MAP3K5 (0)	0.04976	0.7464	GC	G
rs150779709	chr6	136752870	G	GC	intronic,.	chr6-136752516-136753017	0.00087201	2.1513	0.00348	0.274267	0.124299	-0.00998	0.854837	-0.593618	LOC101928429 (0.034350457086246),MAP3K5 (0.201654883340136),MAP7 (0.0510444427269272),PEX7 (0.0173801481889669),SLC35D3 (0.0835844071300247)	MAP3K5 (0)	0.04976	0.7464	GC	G
rs113482493	chr6	143140855	G	A	intronic;.	chr6-143140716-143141217	9.87453e-07	2.655	0.0055	0.391922	0.196449	-0.000234	0.0827301	-0.0139185	ADAT2 (0.0705461705905989),AIG1 (0.0921204069314559)	AIG1 (0)	0.02117	0.4877	A	G
rs3793202	chr7	6167511	G	A	intronic;.	chr7-6167192-6167693	0.000149351	1.58686	0.00205	0.173971	0.0732218	-0.00366	0.647322	-0.2177	ANKRD61 (0.0235224272709669),CCZ1 (0.0256254781930442),EIF2AK1 (0.042076256826937),RSPH10B2 (0.0349159454387784),SNORA80D (0.0718667612050223)	CYTH3 (0)	0.03258	0.1778	A	G
rs245861	chr7	29131839	T	C	intronic;.	chr7-29131646-29132147	0.00341356	1.88475	-0.00772	0.494469	-0.275743	0.000732	0.234165	0.0435399		CPVL (0),ENSG00000285412 (0)	0.005413	-0.185	C	T
rs2267720	chr7	30921380	G	A	intronic;.	chr7-30921082-30921583	0.00101176	1.34778	0.00332	0.263843	0.118584	0.0062	0.770323	0.368781		ENSG00000250424 (0),AQP1 (0)	0.007579	0.4015	A	G
rs11537659	chr7	30924274	A	G	UTR3;.	chr7-30924060-30924561	3.65898e-05	2.19163	0.00551	0.392448	0.196806	0.00161	0.422184	0.095764		AQP1 (0)	0.01291	0.3619	G	A
rs11537661	chr7	30924530	C	T	UTR3;.	chr7-30924060-30924561	3.65898e-05	2.19163	0.00342	0.270398	0.122155	-0.0028	0.575797	-0.166546		AQP1 (0)	0.01295	0.3666	T	C
rs116947614	chr7	117470679	C	T	intergenic;.	chr7-117470632-117471133	2.02725e-06	2.02609	-0.0131	0.662747	-0.467905	0.00565	0.750778	0.336066	CFTR (0.312494727948887),MIR6132 (0.0168557371622363),ST7-AS2 (0.147233527713074),WNT2 (0.0236824669521078)	CFTR (0)	0.04239	-0.4012	T	C
rs273969	chr7	137903623	A	G	intronic;.	chr7-137903564-137904065	0.00555149	1.37627	0.00641	0.437038	0.228952	0.023	0.945117	1.36806		CREB3L2 (0)	0.02103	0.1665	G	A
rs62486718	chr7	141590384	G	A	intronic;.	chr7-141590020-141590521	0.00116671	2.13727	-0.000477	0.045466	-0.0170375	-8.34e-05	0.0304239	-0.00496069	AGK (0.0548959410119842),DENND11 (0.0447772362015353)	AGK (0)	0.003862	-0.3004	A	G
rs6464206	chr7	152108572	G	A	intronic;.	chr7-152108308-152108809	0.00557599	1.68342	-0.00328	0.261209	-0.117155	-0.0158	0.9126	-0.939796		GALNT11 (0)	0.03798	-0.4128	A	G
rs62474696	chr8	3673869	G	A	intronic;.	chr8-3673425-3673926	0.000417298	2.31309	0.00139	0.122364	0.049648	-0.000612	0.201034	-0.0364022		CSMD1 (0)	0.001928	0.4665	A	G
rs73678980	chr8	51713599	T	C	intronic;.	chr8-51713211-51713712	0.00447432	1.70529	-0.000127	0.0138542	-0.00453618	0.00104	0.310276	0.06186		PXDNL (0)	0.006311	0.4827	C	T
rs2922066	chr8	98889394	G	A	intronic;.	chr8-98889101-98889602	0.00734944	1.79548	-0.0047	0.348333	-0.167874	-0.026	0.953429	-1.5465	STK3 (0.0318291505331644)	STK3 (0)	0.03914	-0.1442	A	G
rs11774617	chr8	127754325	A	C	intergenic;.	chr8-127754245-127754746	4.16581e-06	2.19674	-0.00203	0.172456	-0.0725075	-0.000145	0.0521374	-0.00862471		MYC (-11295)	0.04586	0.1546	C	A
rs4909347	chr8	134691261	T	C	intronic;.	chr8-134691192-134691693	0.00104575	1.2855	-0.00114	0.101893	-0.0407185	-0.00342	0.629664	-0.203424	MIR30B (0.0494562438415069),MIR30D (0.0111866975596179),NCRNA00250 (0.0126436829637158)	ZFAT (0)	0.009182	0.1754	C	T
rs146438911	chr8	134691349	G	GC	intronic,.	chr8-134691192-134691693	0.00104575	1.2855	0.00122	0.108487	0.0435759	-0.0259	0.953183	-1.54055	MIR30B (0.0494562438415069),MIR30D (0.0111866975596179),NCRNA00250 (0.0126436829637158)	ZFAT (0)	0.01303	0.3151	GC	G
rs146438911	chr8	134691349	G	GC	intronic,.	chr8-134691192-134691693	0.00104575	1.2855	0.00122	0.108487	0.0435759	-0.0259	0.953183	-1.54055	MIR30B (0.0494562438415069),MIR30D (0.0111866975596179),NCRNA00250 (0.0126436829637158)	ZFAT (0)	0.01303	0.3151	GC	G
rs146438911	chr8	134691349	G	GC	intronic,.	chr8-134691192-134691693	0.00104575	1.2855	0.00122	0.108487	0.0435759	-0.0259	0.953183	-1.54055	MIR30B (0.0494562438415069),MIR30D (0.0111866975596179),NCRNA00250 (0.0126436829637158)	ZFAT (0)	0.01303	0.3151	GC	G
rs146438911	chr8	134691349	G	GC	intronic,.	chr8-134691192-134691693	0.00104575	1.2855	0.00122	0.108487	0.0435759	-0.0259	0.953183	-1.54055	MIR30B (0.0494562438415069),MIR30D (0.0111866975596179),NCRNA00250 (0.0126436829637158)	ZFAT (0)	0.01303	0.3151	GC	G
rs146438911	chr8	134691349	G	GCCTGCA	intronic,.	chr8-134691192-134691693	0.00104575	1.2855	-0.00901	0.543613	-0.321819	-0.00368	0.648733	-0.218889	MIR30B (0.0494562438415069),MIR30D (0.0111866975596179),NCRNA00250 (0.0126436829637158)	ZFAT (0)	0.01303	0.3151	GC	G
rs146438911	chr8	134691349	G	GCCTGCA	intronic,.	chr8-134691192-134691693	0.00104575	1.2855	-0.00901	0.543613	-0.321819	-0.00368	0.648733	-0.218889	MIR30B (0.0494562438415069),MIR30D (0.0111866975596179),NCRNA00250 (0.0126436829637158)	ZFAT (0)	0.01303	0.3151	GC	G
rs11403515	chr8	134691351	T	TG	intronic,.	chr8-134691192-134691693	0.00104575	1.2855	0.000575	0.0540313	0.0205378	-0.0254	0.951901	-1.51081	MIR30B (0.0494562438415069),MIR30D (0.0111866975596179),NCRNA00250 (0.0126436829637158)	ZFAT (0)	0.01303	0.3151	TG	T
rs11403515	chr8	134691351	T	TG	intronic,.	chr8-134691192-134691693	0.00104575	1.2855	0.000573	0.0538617	0.0204664	-0.0254	0.951901	-1.51081	MIR30B (0.0494562438415069),MIR30D (0.0111866975596179),NCRNA00250 (0.0126436829637158)	ZFAT (0)	0.01303	0.3151	TG	T
rs10664735	chr8	134691353	A	ACTGT	intronic,.	chr8-134691192-134691693	0.00104575	1.2855	-0.000447	0.0428074	-0.0159659	0.0234	0.946362	1.39185	MIR30B (0.0494562438415069),MIR30D (0.0111866975596179),NCRNA00250 (0.0126436829637158)	ZFAT (0)	0.01303	0.3151	ACTGT	A
rs10664735	chr8	134691353	A	ACTGT	intronic,.	chr8-134691192-134691693	0.00104575	1.2855	-0.000442	0.0423487	-0.0157873	0.0234	0.946362	1.39185	MIR30B (0.0494562438415069),MIR30D (0.0111866975596179),NCRNA00250 (0.0126436829637158)	ZFAT (0)	0.01303	0.3151	ACTGT	A
rs4909803	chr8	138497242	T	G	UTR5;.	chr8-138496983-138497484	0.00232615	1.75553	0.000247	0.0249852	0.00882234	0.0176	0.923253	1.04686	FAM135B (1.0)	FAM135B (0)	0.01635	-0.3784	G	T
rs3639	chr8	140674071	T	C	intronic;.	chr8-140673993-140674494	0.0024277	1.69466	0.000346	0.0338321	0.0123584	0.019	0.930118	1.13013		PTK2 (0)	0.00611	0.1867	C	T
rs11775547	chr8	140938349	A	G	intronic;.	chr8-140937974-140938475	0.00834549	1.91388	-0.00139	0.122364	-0.049648	-7.43e-05	0.0271728	-0.00441942		PTK2 (0)	0.01692	-0.1513	G	A
rs146259765	chr8	141205857	G	A	intergenic;.	chr8-141205856-141206357	0.000674943	1.46719	0.000958	0.0867822	0.0342178	0.0184	0.92728	1.09445		SLC45A4 (809)	0.00258	0.9024	A	G
rs962816	chr9	751055	A	G	intergenic;.	chr9-751012-751513	0.00686829	1.74831	0.000252	0.0254246	0.00900093	-0.00156	0.41366	-0.09279	DMRT2 (0.115055687358191)	KANK1 (-4908)	0.01502	-0.1858	G	A
rs4742329	chr9	751144	A	G	intergenic;.	chr9-751012-751513	0.00686829	1.74831	-0.0123	0.643115	-0.439331	0.00596	0.762107	0.354505	DMRT2 (0.115055687358191)	KANK1 (-4908)	0.01274	-0.1908	G	A
rs7865413	chr9	751359	C	T	intergenic;.	chr9-751012-751513	0.00686829	1.74831	-0.00742	0.482048	-0.265027	-0.000818	0.256661	-0.0486553	DMRT2 (0.115055687358191)	KANK1 (-4908)	0.01325	-0.1891	T	C
rs2781097	chr9	119802678	C	A	intergenic;.	chr9-119802485-119802986	0.00352586	1.645	0.0172	0.742982	0.614349	-0.0313	0.963985	-1.86175		LINC01613 (132067)	0.03288	0.4007	A	C
rs72767426	chr9	119802706	G	A	intergenic;.	chr9-119802485-119802986	0.00352586	1.645	0.0116	0.624581	0.414328	0.167	0.998513	9.93329		LINC01613 (132067)	0.04479	-0.2733	A	G
rs36109493	chr9	134410366	G	T	intronic;.	chr9-134410173-134410674	0.00389392	1.38208	0.00869	0.53203	0.310389	0.0071	0.797067	0.422313		RXRA (0)	0.01512	-0.3879	T	G
rs7907091	chr10	3503725	G	A	ncRNA_intronic;.	chr10-3503277-3503778	5.59627e-05	2.41377	0.0176	0.749286	0.628636	-0.00142	0.388605	-0.0844627	LINC02669 (1.0)	LINC02669 (-363)	0.01135	-0.1606	A	G
rs17491614	chr10	12482638	G	A	intronic;.	chr10-12482586-12483087	3.49718e-05	2.55739	-0.00205	0.173971	-0.0732218	-0.00178	0.449674	-0.105876	CDC123 (0.0603988372691709),NUDT5 (0.0603988372691709)	CAMK1D (0)	0.01167	-0.1705	A	G
rs7069263	chr10	24208749	T	C	intronic;.	chr10-24208623-24209124	0.00850293	1.13922	-0.00455	0.339769	-0.162517	0.00151	0.404894	0.0898159	KIAA1217 (1.0)	KIAA1217 (0)	0.03825	0.1318	C	T
rs11010056	chr10	34961275	G	T	intergenic;.	chr10-34960903-34961404	1.55315e-07	2.15848	-0.000972	0.0879526	-0.0347179	-0.0145	0.903464	-0.862471	CREM (0.0218507602530274),PARD3 (0.0644427844287173),PARD3-AS1 (0.0644427844287173)	PRDX2P2 (3665)	0.01481	-0.1562	T	G
rs12255880	chr10	71746515	T	C	intronic;.	chr10-71746460-71746961	0.00735207	1.19189	0.0113	0.616277	0.403613	0.0415	0.976323	2.46845		CDH23 (0)	0.01647	0.1536	C	T
rs12248205	chr10	71746757	C	A	intronic;.	chr10-71746460-71746961	0.00735207	1.19189	0.0226	0.812935	0.807226	-0.0267	0.955076	-1.58814		CDH23 (0)	0.01475	0.1561	A	C
rs2177843	chr10	73650119	C	T	intronic;.	chr10-73649805-73650306	0.000585892	1.69008	0.0361	0.902648	1.28942	0.00558	0.748047	0.331903	ANXA7 (0.0377389331280436),CFAP70 (0.0403930992425571),DNAJC9-AS1 (0.0998542574239655),MRPS16 (0.0202797241203068),MSS51 (0.240513171486072),MYOZ1 (0.0840609226271474),SYNPO2L (0.367542742676692),USP54 (0.0125902462030563)	SYNPO2L (0)	0.002617	0.2674	T	C
rs10786419	chr10	98421183	T	C	intronic;.	chr10-98420784-98421285	0.000323119	1.96998	-0.00251	0.207876	-0.0896521	-0.000987	0.298062	-0.0587075	LOC101927278 (0.0309494489134141),LOXL4 (0.0704550777875424),MIR4685 (0.452658413935534),PYROXD2 (0.104096840894966)	HPS1 (0),ENSG00000289758 (0)	0.02199	-0.1535	C	T
rs10749228	chr10	116716485	T	C	intronic;.	chr10-116716346-116716847	0.00313115	1.93826	0.00437	0.329295	0.156088	0.00474	0.711211	0.281939	C10orf82 (0.0402042980381004),ENO4 (0.160999534322),GFRA1 (0.0489760056780138),HSPA12A (0.160999534322)	HSPA12A (0)	0.01587	0.2724	C	T
rs117434445	chr10	116716588	G	A	intronic;.	chr10-116716346-116716847	0.00313115	1.93826	-0.0121	0.637985	-0.432187	0.006	0.763521	0.356885	C10orf82 (0.0402042980381004),ENO4 (0.160999534322),GFRA1 (0.0489760056780138),HSPA12A (0.160999534322)	HSPA12A (0)	0.009494	0.3451	A	G
rs74162323	chr10	117496572	A	G	ncRNA_intronic;.	chr10-117496456-117496957	0.00501132	1.37849	0.00783	0.498913	0.279672	0.00391	0.664185	0.23257	EMX2 (0.019571950845698),EMX2OS (0.0576851243455036),MIR3663 (0.0348861664141538),PDZD8 (0.0426356220807046),SHTN1 (0.0834840252251395)	EMX2OS (0)	0.007565	0.3782	G	A
rs117706828	chr10	117496721	C	T	ncRNA_intronic;.	chr10-117496456-117496957	0.00501132	1.37849	0.000356	0.0347226	0.0127156	0.00217	0.504848	0.129073	EMX2 (0.019571950845698),EMX2OS (0.0576851243455036),MIR3663 (0.0348861664141538),PDZD8 (0.0426356220807046),SHTN1 (0.0834840252251395)	EMX2OS (0)	0.004459	0.4327	T	C
rs4620720	chr11	8594392	G	A	upstream;.	chr11-8594016-8594517	1.38891e-07	1.72279	-0.00173	0.149366	-0.0617921	-0.0119	0.879659	-0.707821	LMO1 (0.19389197159734),SNORA3A (0.0409511052991779),SNORA3B (0.0601534399136504),STK33 (1.0)	STK33 (0)	0.005406	-0.1776	A	G
rs4620720	chr11	8594392	G	A	upstream;.	chr11-8594016-8594517	1.38891e-07	1.72279	-0.00173	0.149366	-0.0617921	-0.0119	0.879659	-0.707821	LMO1 (0.19389197159734),SNORA3A (0.0409511052991779),SNORA3B (0.0601534399136504),STK33 (1.0)	STK33 (0)	0.005406	-0.1776	A	G
rs4620720	chr11	8594392	G	C	upstream;.	chr11-8594016-8594517	1.38891e-07	1.72279	0.00354	0.278139	0.126442	-0.00164	0.42721	-0.0975484	LMO1 (0.19389197159734),SNORA3A (0.0409511052991779),SNORA3B (0.0601534399136504),STK33 (1.0)	STK33 (0)	0.005406	-0.1776	A	G
rs4620720	chr11	8594392	G	C	upstream;.	chr11-8594016-8594517	1.38891e-07	1.72279	0.00354	0.278139	0.126442	-0.00164	0.42721	-0.0975484	LMO1 (0.19389197159734),SNORA3A (0.0409511052991779),SNORA3B (0.0601534399136504),STK33 (1.0)	STK33 (0)	0.005406	-0.1776	A	G
rs11022101	chr11	11981607	C	T	intronic;.	chr11-11981325-11981826	0.00229613	1.90277	-0.00249	0.206442	-0.0889377	0.00632	0.774237	0.375918		DKK3 (0)	0.01467	-0.2596	T	C
rs4757754	chr11	19110654	T	C	intergenic;.	chr11-19110243-19110744	0.00649038	1.92807	-0.00148	0.12963	-0.0528626	-3.64e-05	0.013588	-0.0021651	CSRP3 (0.0734130011328042),E2F8 (0.265917910482544),MRGPRX2 (0.0101103355761517),ZDHHC13 (0.122573294770062)	ZDHHC13 (6355)	0.03475	-0.1558	C	T
rs4757755	chr11	19110741	G	A	intergenic;.	chr11-19110243-19110744	0.00649038	1.92807	0.00384	0.297227	0.137157	0.000232	0.0820519	0.0137995	CSRP3 (0.0734130011328042),E2F8 (0.265917910482544),MRGPRX2 (0.0101103355761517),ZDHHC13 (0.122573294770062)	ZDHHC13 (6355)	0.03421	-0.1562	A	G
rs4417256	chr11	28476092	C	T	intergenic;.	chr11-28475942-28476443	0.00194541	1.89548	0.015	0.703698	0.535769	-0.0131	0.891738	-0.779198	KIF18A (0.0535339159037658),METTL15 (0.0535339159037658)	METTL15 (0)	0.009512	-0.1641	T	C
rs1322507	chr11	29773950	T	C	intergenic;.	chr11-29773523-29774024	0.00260415	1.48409	0.0716	0.970844	2.55741	0.0454	0.979453	2.70043	KCNA4 (0.503421673171437)	LINC02755 (0),ENSG00000254734 (0)	0.01892	-0.1987	C	T
rs61897406	chr11	75477215	G	A	intronic;.	chr11-75476937-75477438	0.00114407	1.6977	-0.0131	0.662747	-0.467905	-0.00335	0.624235	-0.199261		GDPD5 (0)	0.00349	0.3684	A	G
rs11233720	chr11	83691525	G	A	intronic;.	chr11-83691313-83691814	0.00870616	1.33931	0.00992	0.574629	0.354322	0.0682	0.989788	4.05659	DLG2 (0.0106301958038495)	DLG2 (0),DLG2-AS2 (0)	0.01219	0.1742	A	G
rs12797231	chr11	94706232	G	A	ncRNA_intronic;.	chr11-94706204-94706705	0.00433428	1.58053	-0.0351	0.898358	-1.2537	0.00155	0.411923	0.0921952		PIWIL4-AS1 (0),AMOTL1 (0)	0.02074	-0.3295	A	G
rs35550608	chr11	94706514	C	T	ncRNA_intronic;.	chr11-94706204-94706705	0.00433428	1.58053	-0.00471	0.348906	-0.168232	-0.00474	0.711211	-0.281939		PIWIL4-AS1 (0),AMOTL1 (0)	0.02054	-0.3299	T	C
rs4533068	chr11	112962896	G	A	ncRNA_intronic;.	chr11-112962860-112963361	1.51935e-05	1.77003	-0.00022	0.0225301	-0.00785795	0.00226	0.516203	0.134427	LINC02764 (0.159172289409171),LOC101928847 (1.0),NCAM1 (0.435337692285669)	ENSG00000247416 (0),NCAM1 (0)	0.02901	-0.2142	A	G
rs2534710	chr12	6460997	C	T	intronic;.	chr12-6460982-6461483	0.000294597	1.70441	0.00136	0.11993	0.0485764	-0.0157	0.911942	-0.933848		TAPBPL (0)	0.02358	-0.1575	T	C
rs1420342	chr12	67709682	A	G	ncRNA_exonic;.	chr12-67709323-67709824	0.00502546	1.53568	-0.000865	0.0789389	-0.030896	-0.000242	0.0854363	-0.0143943	CAND1 (0.0367552219301028),DYRK2 (0.218788094959937),IFNG-AS1 (0.0204481970624771),LINC01479 (0.277294024610076),LINC02420 (0.190326680550525)	LINC02421 (0)	0.0485	0.179	G	A
rs756823	chr12	110927046	T	C	intergenic;.	chr12-110927025-110927526	0.00250124	1.94312	-0.00708	0.467421	-0.252883	0.000492	0.16576	0.0292645	CCDC63 (0.0827534734804268),CUX2 (0.121486746709079),LINC01405 (0.110625671800906),MYL2 (0.367475609579048)	MYL2 (-5583)	0.02238	-0.1455	C	T
rs6489835	chr12	110927239	C	T	intergenic;.	chr12-110927025-110927526	0.00250124	1.94312	-0.0401	0.917462	-1.43229	0.00411	0.676681	0.244466	CCDC63 (0.0827534734804268),CUX2 (0.121486746709079),LINC01405 (0.110625671800906),MYL2 (0.367475609579048)	MYL2 (-5583)	0.03016	-0.1375	T	C
rs886125	chr12	110927520	A	G	intergenic;.	chr12-110927025-110927526	0.00250124	1.94312	-0.0307	0.876151	-1.09654	0.0117	0.877414	0.695925	CCDC63 (0.0827534734804268),CUX2 (0.121486746709079),LINC01405 (0.110625671800906),MYL2 (0.367475609579048)	MYL2 (-5583)	0.01938	-0.1489	G	A
rs7953254	chr12	110931597	T	G	intergenic;.	chr12-110931378-110931879	0.000297382	1.32507	-0.0173	0.744575	-0.617921	0.0154	0.909947	0.916004	CCDC63 (0.178721897254788),CUX2 (0.222448461639095),LINC01405 (0.244836886011012),MYL2 (0.741578221526299)	LINC01405 (2711)	0.03148	-0.1364	G	T
rs61943018	chr12	110931842	T	C	intergenic;.	chr12-110931378-110931879	0.000297382	1.32507	-0.00375	0.291576	-0.133942	-0.00478	0.713162	-0.284318	CCDC63 (0.178721897254788),CUX2 (0.222448461639095),LINC01405 (0.244836886011012),MYL2 (0.741578221526299)	LINC01405 (2711)	0.03591	0.3624	C	T
rs61931165	chr12	114704357	T	C	intergenic;.	chr12-114704119-114704620	0.00663567	1.57966	0.00423	0.320993	0.151087	-0.0014	0.384863	-0.0832731	TBX5 (0.29097820602043)	TBX3-AS1 (0)	0.003226	0.2148	C	T
rs79847263	chr12	119208909	C	T	intergenic;.	chr12-119208598-119209099	0.00853062	1.08137	-0.0485	0.939823	-1.73232	-0.021	0.938307	-1.2491	CCDC60 (0.0139100464735383),HSPB8 (0.412322907899887),LOC105370024 (0.297722411467392),SRRM4 (0.102829619361813)	HSPB8 (0)	0.02243	0.3004	T	C
rs12826034	chr12	119247446	T	C	intergenic;.	chr12-119246995-119247496	6.38257e-05	1.68464	0.00533	0.383	0.190377	0.0116	0.876279	0.689977	CCDC60 (0.0424837118405614),HSPB8 (0.400717538211727),LOC105370024 (0.204355392511687),SRRM4 (0.100199683333284)	ENSG00000256311 (0)	0.02304	-0.3261	C	T
rs12829472	chr12	119247460	C	T	intergenic;.	chr12-119246995-119247496	6.38257e-05	1.68464	-0.000158	0.0167928	-0.00564344	0.00338	0.626587	0.201045	CCDC60 (0.0424837118405614),HSPB8 (0.400717538211727),LOC105370024 (0.204355392511687),SRRM4 (0.100199683333284)	ENSG00000256311 (0)	0.02307	-0.3261	T	C
rs4942379	chr13	44922424	C	T	intergenic;.	chr13-44922267-44922768	0.00242392	1.44859	-0.0138	0.67868	-0.492908	-0.00839	0.827143	-0.499044		NUFIP1 (16481)	0.02098	0.1791	T	C
rs118063839	chr13	89515164	G	A	intergenic;.	chr13-89514846-89515347	0.00915241	1.61221	-0.0111	0.610577	-0.396469	0.00404	0.672393	0.240302		LINC02336 (0)	0.007572	-0.6944	A	G
rs17127071	chr14	23142170	A	G	intronic;.	chr14-23142002-23142503	0.000217489	1.62118	-0.00012	0.0131942	-0.00428616	0.00363	0.645196	0.215915		SLC7A8 (0)	0.0452	0.4954	G	A
rs28631169	chr14	23418974	C	T	intronic;.	chr14-23418938-23419439	0.00168487	1.63524	0.00805	0.507683	0.28753	-0.000696	0.224431	-0.0413986	MIR208B (1.0)	MYH7 (0)	0.02503	-0.2008	T	C
rs1312630	chr14	24889786	G	T	intronic;.	chr14-24889767-24890268	0.00706925	2.00639	0.00174	0.150154	0.0621493	-0.000272	0.0955389	-0.0161788		STXBP6 (0)	0.02293	0.1513	T	G
rs1241632	chr14	24889914	C	T	intronic;.	chr14-24889767-24890268	0.00706925	2.00639	-0.00162	0.140725	-0.0578631	1.71e-05	0.00658121	0.00101712		STXBP6 (0)	0.02364	0.1505	T	C
rs1241631	chr14	24890039	G	A	intronic;.	chr14-24889767-24890268	0.00706925	2.00639	-0.00178	0.15327	-0.063578	0.00193	0.472124	0.114798		STXBP6 (0)	0.02292	0.1513	A	G
rs1241630	chr14	24890206	G	A	intronic;.	chr14-24889767-24890268	0.00706925	2.00639	-0.000603	0.0564494	-0.0215379	-0.00023	0.0813736	-0.0136806		STXBP6 (0)	0.02293	0.1513	A	G
rs1241629	chr14	24890237	A	C	intronic;.	chr14-24889767-24890268	0.00706925	2.00639	0.00113	0.101064	0.0403613	0.000163	0.0584012	0.00969536		STXBP6 (0)	0.02291	0.1513	C	A
rs1951614	chr14	81205762	C	T	intronic;.	chr14-81205614-81206115	0.000978413	2.23382	0.0141	0.685215	0.503623	-0.0503	0.982603	-2.99188		GTF2A1 (0)	0.03727	0.1319	T	C
rs75948213	chr14	102475220	A	G	intronic;.	chr14-102474867-102475368	0.00288031	1.38713	0.0058	0.407278	0.207164	-0.00372	0.651517	-0.221268		TECPR2 (0)	0.049	0.3317	G	A
rs58219314	chr14	105472794	C	T	upstream;.	chr14-105472556-105473057	5.67055e-06	1.4865	0.00325	0.259221	0.116083	0.00252	0.546564	0.149892	CRIP2 (1.0)	CRIP2 (0)	0.01089	-0.8131	T	C
rs73362493	chr15	26434083	G	A	intergenic;.	chr15-26433779-26434280	0.000438669	1.85359	-0.00798	0.504935	-0.285029	-0.0138	0.897893	-0.820834	GABRB3 (0.451710946433168)	LINC02248 (0),ENSG00000287280 (0)	0.006652	0.5659	A	G
rs117791095	chr15	26443380	G	T	intergenic;.	chr15-26443261-26443762	0.00299091	1.49995	-0.00883	0.537106	-0.31539	0.000436	0.148581	0.0259336	GABRB3 (0.433481450757502)	LINC02248 (0),ENSG00000287280 (0)	0.0287	-0.4243	T	G
rs28423033	chr15	100084007	G	A	intronic;.	chr15-100083559-100084060	0.00187096	2.11758	-0.000719	0.0664616	-0.0256812	0.00119	0.343032	0.0707821	DNM1P46 (0.0648448419860161)	ADAMTS17 (0)	0.003397	0.4544	A	G
rs73520930	chr16	17170870	T	C	intronic;.	chr16-17170377-17170878	0.000570148	2.1921	0.00184	0.157946	0.0657211	-0.000306	0.106881	-0.0182011		XYLT1 (0)	0.01466	-0.3822	C	T
rs76513736	chr16	85498706	G	A	intergenic;.	chr16-85498639-85499140	0.00164307	1.67957	0.00895	0.541457	0.319676	0.00455	0.70154	0.270637		GSE1 (0)	0.03369	0.4646	A	G
rs77239450	chr16	86985201	C	T	intergenic;.	chr16-86984946-86985447	0.000798025	1.44775	0.0046	0.34264	0.164303	0.000835	0.260988	0.0496664		ENSG00000287161 (-23679)	0.04617	-0.2653	T	C
rs34169093	chr17	19704119	C	T	exonic;synonymous SNV	chr17-19703733-19704234	0.00896037	1.49579	-0.000374	0.0363383	-0.0133585	0.00473	0.710715	0.281344	ALDH3A1 (0.0444987397588592),SLC47A1 (0.12067389207283),SLC47A2 (0.0893391502698454),ULK2 (0.0184471480042898)	SLC47A2 (0)	0.02357	-0.4218	T	C
rs58219619	chr17	45130257	G	A	intronic;.	chr17-45129958-45130459	0.00601538	1.46627	-0.0105	0.592827	-0.375039	-0.00522	0.733287	-0.31049		PLCD3 (0)	0.01318	-0.1975	A	G
rs876720	chr17	55289154	A	G	intronic;.	chr17-55288977-55289478	4.83309e-05	1.86249	-0.00634	0.433737	-0.226452	0.000211	0.0749191	0.0125504	HLF (0.0913460443565043),MMD (0.0553994207566066)	HLF (0)	0.01087	0.1654	G	A
rs876719	chr17	55289205	G	T	intronic;.	chr17-55288977-55289478	4.83309e-05	1.86249	0.0117	0.627316	0.4179	-0.00223	0.512453	-0.132642	HLF (0.0913460443565043),MMD (0.0553994207566066)	HLF (0)	0.04228	0.1454	T	G
rs116876036	chr17	78397681	C	T	intronic;.	chr17-78397578-78398079	0.00256276	1.36954	-0.00104	0.0936594	-0.0371467	0.0529	0.984031	3.14653		PGS1 (0)	0.005087	-0.3614	T	C
rs3809898	chr18	13725675	C	A	intronic;.	chr18-13725612-13726113	0.00805589	1.59592	0.00147	0.128827	0.0525054	0.00769	0.811875	0.457407	FAM210A (1.0)	FAM210A (0)	0.0197	0.1532	A	C
rs3809897	chr18	13725826	T	C	intronic;.	chr18-13725612-13726113	0.00805589	1.59592	0.000498	0.0472993	0.0177875	0.00621	0.770652	0.369375	FAM210A (1.0)	FAM210A (0)	0.01968	0.1532	C	T
rs3826559	chr18	13725961	G	A	intronic;.	chr18-13725612-13726113	0.00805589	1.59592	-4.65e-06	0.00123051	-0.000166089	-0.000127	0.0458388	-0.00755406	FAM210A (1.0)	FAM210A (0)	0.01965	0.1533	A	G
rs12965052	chr18	48139529	G	A	intronic;.	chr18-48139338-48139839	0.00339772	1.36972	-0.00893	0.540743	-0.318961	-0.0911	0.994131	-5.4187		ZBTB7C (0)	0.003982	-0.1983	A	G
rs1017084	chr19	2128055	C	T	intronic;.	chr19-2127713-2128214	0.00135876	1.3105	-0.0258	0.842409	-0.921523	-0.00236	0.528341	-0.140375		AP3D1 (0)	0.011	0.2779	T	C
rs72988712	chr19	4388647	G	A	intronic;.	chr19-4388292-4388793	0.00719421	1.3838	0.0184	0.761297	0.657211	-0.0062	0.770323	-0.368781		SH3GL1 (0)	0.02795	0.1961	A	G
rs2463089	chr19	47377534	C	T	intronic;.	chr19-47377240-47377741	0.000403799	1.37389	-0.000947	0.0858522	-0.0338249	0.00033	0.114774	0.0196286		DHX34 (0)	0.02343	-0.3259	T	C
rs141989966	chr20	24469080	TG	T	upstream,.	chr20-24468990-24469491	0.00389225	1.43916	-0.0137	0.676479	-0.489336	-0.0555	0.985262	-3.30118	SYNDIG1 (1.0)	SYNDIG1 (138)	0.01317	-0.3251	T	TG
rs141687430	chr20	24469420	C	T	UTR5;.	chr20-24468990-24469491	0.00389225	1.43916	-0.00293	0.237568	-0.104654	-0.00476	0.712184	-0.283128	SYNDIG1 (1.0)	SYNDIG1 (138)	0.01664	-0.3137	T	C
rs6022212	chr20	37987014	A	G	intronic;.	chr20-37986895-37987396	0.00805681	1.31317	0.00392	0.302176	0.140014	0.0442	0.978533	2.62905		TTI1 (0)	0.009692	-0.1656	G	A
rs6064028	chr20	38085177	G	T	intronic;.	chr20-38084998-38085499	0.000705002	1.80167	0.0171	0.741359	0.610777	-0.0033	0.620233	-0.196286		RPRD1B (0)	0.02073	-0.205	T	G
rs6064029	chr20	38085192	C	T	intronic;.	chr20-38084998-38085499	0.000705002	1.80167	0.00984	0.572028	0.351465	-0.00577	0.755279	-0.343204		RPRD1B (0)	0.02079	-0.2049	T	C
rs41278104	chr20	41362060	T	C	exonic;synonymous SNV	chr20-41361611-41362112	0.00261605	1.52325	-0.000502	0.0476484	-0.0179304	0.00338	0.626587	0.201045		EMILIN3 (0)	0.004514	-0.2137	C	T
rs60770750	chr20	44137390	C	T	intronic;.	chr20-44137093-44137594	0.00089846	1.45715	-0.00197	0.167901	-0.0703644	-0.0297	0.961215	-1.76658		JPH2 (0)	0.01357	-0.2468	T	C
rs191370365	chr20	57148728	G	T	intergenic;.	chr20-57148260-57148761	2.81541e-05	1.90359	-0.00756	0.487906	-0.270028	-0.00277	0.572825	-0.164762		ENSG00000288946 (7287)	0.001992	-0.48	T	G
rs62205790	chr20	57749029	T	C	intergenic;.	chr20-57748612-57749113	0.00383251	1.0536	-0.00694	0.461236	-0.247883	-0.0642	0.988585	-3.81866		NKILA (-35833)	0.0008192	0.2961	C	T
rs5992124	chr22	17851807	T	C	intronic;.	chr22-17851714-17852215	0.000421657	1.61763	-0.00409	0.312587	-0.146086	-0.00129	0.363547	-0.0767302		MICAL3 (0)	0.01678	-0.492	C	T
rs4823211	chr22	44267091	T	G	intronic;.	chr22-44266781-44267282	0.00656451	1.96612	-0.00122	0.108487	-0.0435759	0.000769	0.243981	0.0457407		SHISAL1 (0)	0.01421	0.2967	G	T

### Sheet: Pericytes
SNP	CHR	POS	REF	ALT	INFO	PEAK	PEAK_P	PEAK_LOGFC	DL_CDM	DL_CDM_Q	DL_CDM_Z	DL_Peri	DL_Peri_Q	DL_Peri_Z	GRN_TARGET	CLOSE_TARGET	GWAS_P	GWAS_BETA	GWAS_A1	GWAS_A2
rs3748592	chr1	944858	A	G	intronic;.	chr1-944771-945272	0.00319179	1.68089	-0.00518	0.374973	-0.185019	-0.00153	0.408439	-0.0910056	FAM87B (0.154553575221499),HES4 (0.173615172639398),KLHL17 (0.0308916744853543),LINC02593 (0.0760588880666934),NOC2L (0.0242969575069309),PLEKHN1 (0.0154141340291884),SAMD11 (0.264350841767569)	NOC2L (0)	0.0003313	0.5696	G	A
rs17393144	chr1	9150203	G	A	ncRNA_exonic;.	chr1-9150179-9150680	0.000795808	1.64776	0.0192	0.772547	0.685785	0.0596	0.986979	3.54505		MIR34AHG (0)	0.01786	-0.1648	A	G
rs12128240	chr1	9151244	C	T	ncRNA_exonic;.	chr1-9150810-9151311	0.00752772	1.35803	0.000471	0.0449373	0.0168232	0.00466	0.707199	0.27718		MIR34AHG (0)	0.002765	0.2173	T	C
rs57209488	chr1	15221054	T	C	downstream;.	chr1-15220929-15221430	0.0011724	2.62082	0.00877	0.534934	0.313247	0.00933	0.844479	0.554955		TMEM51 (-452)	0.0345	0.1933	C	T
rs147976281	chr1	17428038	G	A	intronic;.	chr1-17427621-17428122	5.02329e-05	2.96692	0.0148	0.699729	0.528626	-0.0151	0.907883	-0.898159	ATP13A2 (0.0799304365200748),PADI2 (0.0823969514820283),RCC2 (0.246378409669629),SDHB (0.159833519470965)	RCC2 (0)	0.04777	0.4405	A	G
rs1008485	chr1	24438199	C	T	intronic;.	chr1-24437709-24438210	4.09888e-05	2.67078	-0.0313	0.879565	-1.11797	-0.0118	0.878543	-0.701873		NIPAL3 (0)	0.0327	0.1501	T	C
rs143468964	chr1	29236440	A	G	upstream;.	chr1-29236211-29236712	0.000155697	0.686231	-0.00014	0.0150897	-0.00500052	-0.0101	0.856612	-0.600756	EPB41 (0.0608205681072827),MECR (0.0275122395302277),OPRD1 (0.0101151672060497),PTPRU (1.0),SRSF4 (0.0882027957681503),TMEM200B (0.238280894796274)	PTPRU (0)	0.003998	0.2547	G	A
rs634307	chr1	33180896	T	C	intronic;.	chr1-33180651-33181152	0.00264439	0.485583	0.00101	0.0911416	0.0360751	0.023	0.945117	1.36806		TRIM62 (0)	0.03399	-0.287	C	T
rs67631072	chr1	37996149	C	T	downstream;.	chr1-37995929-37996430	0.0003048	1.22667	0.000605	0.0566125	0.0216094	0.00214	0.500939	0.127289	C1orf109 (0.150583056728448),CDCA8 (0.150583056728448),DNALI1 (0.175255988649542),FHL3 (0.157688064160239),GNL2 (0.131493658942408),INPP5B (0.140360544114379),MANEAL (0.0130071293106948),MEAF6 (0.204027800115657),MTF1 (0.0941242750200025),POU3F1 (0.197948413497163),SF3A3 (0.126110242042245),SNIP1 (0.0762621047458278),UTP11 (0.0101504270822198),YRDC (0.0714437800156306)	FHL3 (340)	0.0004287	0.2286	T	C
rs41297865	chr1	54742245	C	T	ncRNA_exonic;.	chr1-54742208-54742709	7.32528e-06	3.36398	0.00502	0.366254	0.179304	-0.0235	0.946656	-1.3978		MROH7-TTC4 (0),TTC4 (0)	0.01499	-0.3492	T	C
rs11803547	chr1	54742310	T	C	ncRNA_exonic;.	chr1-54742208-54742709	7.32528e-06	3.36398	0.027	0.851789	0.964385	-0.0281	0.958108	-1.67141		MROH7-TTC4 (0),TTC4 (0)	0.01481	-0.3498	C	T
rs11803548	chr1	54742311	T	C	ncRNA_exonic;.	chr1-54742208-54742709	7.32528e-06	3.36398	-0.022	0.806607	-0.785795	0.0327	0.966134	1.94502		MROH7-TTC4 (0),TTC4 (0)	0.01481	-0.3498	C	T
rs12086065	chr1	54742531	C	T	ncRNA_exonic;.	chr1-54742208-54742709	7.32528e-06	3.36398	-0.0389	0.913357	-1.38943	-0.062	0.987858	-3.68781		MROH7-TTC4 (0),TTC4 (0)	0.01488	-0.3495	T	C
rs75580718	chr1	54743460	C	T	downstream;.	chr1-54743393-54743894	0.000227184	2.81668	-0.015	0.703698	-0.535769	-0.00488	0.718011	-0.290266		TTC4 (-737)	0.02534	-0.3237	T	C
rs79891281	chr1	87833575	G	A	intergenic;.	chr1-87833075-87833576	0.00206853	2.36466	-0.0023	0.19256	-0.0821513	-0.000916	0.281094	-0.0544844		PKN2-AS1 (0)	0.002171	0.7127	A	G
rs17131541	chr1	91726252	G	T	intronic;.	chr1-91725856-91726357	2.32631e-05	2.20133	-0.0138	0.67868	-0.492908	-0.0385	0.973437	-2.29001	CDC7 (0.149599135012667),HFM1 (0.170731275239896)	TGFBR3 (0)	0.01059	0.3703	T	G
rs55938763	chr1	91788528	C	T	intronic;.	chr1-91788512-91789013	0.0216487	1.62081	-0.000307	0.0303656	-0.0109654	0.00224	0.513699	0.133237	TGFBR3 (0.13786145658367)	TGFBR3 (0)	0.01326	-0.7039	T	C
rs182368480	chr1	91885443	C	T	intronic;.	chr1-91885366-91885867	0.00306189	0.859512	-0.000225	0.0229851	-0.00803654	0.00127	0.359564	0.0755406	EPHX4 (0.0357423577693317),TGFBR3 (0.190201627057861)	TGFBR3 (0)	0.03489	0.5554	T	C
rs61799114	chr1	115428952	G	A	intergenic;.	chr1-115428751-115429252	1.11154e-05	4.1739	0.004	0.307076	0.142872	-0.00559	0.748438	-0.332497		ENSG00000226973 (42689)	0.02986	0.1721	A	G
rs7525637	chr1	119000848	G	A	ncRNA_exonic;.	chr1-119000495-119000996	0.000364812	2.42012	-0.0364	0.90387	-1.30013	-0.0396	0.974543	-2.35544	HAO2 (0.024449668212821),LOC105378933 (0.177825968599204),TBX15 (0.0504395923156124),WARS2 (0.0483487545397331),WARS2-AS1 (0.0477111046238657),WARS2-IT1 (0.0741324301671782)	ENSG00000226172 (0),ENSG00000239216 (0)	0.02409	-0.1867	A	G
rs3811422	chr1	152037054	T	C	upstream;.	chr1-152036793-152037294	0.0145731	0.724553	-0.000286	0.0284838	-0.0102153	-9.57e-05	0.0347661	-0.00569231	S100A11 (1.0)	ENSG00000229021 (0),S100A11 (0)	0.001017	0.4897	C	T
rs11811241	chr1	161523790	A	G	upstream;.	chr1-161523687-161524188	0.0177847	0.464091	0.00302	0.243745	0.107868	0.00575	0.754546	0.342014	HSPA6 (1.0)	FCGR2A (0),ENSG00000273112 (0)	0.02656	0.1485	G	A
rs4657055	chr1	161524102	T	C	upstream;.	chr1-161523687-161524188	0.0177847	0.464091	0.000104	0.0116808	0.00371467	-0.000657	0.213687	-0.0390789	HSPA6 (1.0)	FCGR2A (0),ENSG00000273112 (0)	0.04239	0.1298	C	T
rs34287355	chr1	164617881	C	T	intronic;.	chr1-164617801-164618302	0.00247766	2.42012	0.000195	0.0202141	0.006965	-0.0439	0.978308	-2.61121		PBX1 (0)	0.00922	0.1898	T	C
rs4233187	chr1	181139687	A	G	intergenic;.	chr1-181139682-181140183	0.00489411	1.92698	0.000372	0.0361493	0.0132871	0.00112	0.328099	0.0666184	IER5 (0.131026611196266),MR1 (0.0321945563913601),STX6 (0.0961992193601573)	LINC01732 (34301)	0.01533	-0.2417	G	A
rs67146338	chr1	201719827	A	G	ncRNA_intronic;.	chr1-201719734-201720235	0.0013967	1.21776	0.0249	0.834835	0.889377	0.0501	0.982486	2.97999		NAV1 (0),IPO9-AS1 (0)	0.003435	-0.1977	G	A
rs41305074	chr1	201946422	G	A	UTR5;.	chr1-201946331-201946832	1.46697e-05	1.49661	0.00414	0.315607	0.147872	0.0129	0.889872	0.767302	LMOD1 (1.0)	LMOD1 (0)	0.01895	0.3016	A	G
rs17019129	chr1	212456075	C	T	intergenic;.	chr1-212455801-212456302	0.00272613	0.942719	-0.0034	0.269098	-0.121441	-0.000204	0.0725467	-0.0121341		NENF (-9423)	0.0452	-0.2589	T	C
rs665276	chr1	212496148	T	C	intergenic;.	chr1-212495820-212496321	4.71075e-11	4.14876	-0.00584	0.409313	-0.208593	0.0293	0.960457	1.74279		ENSG00000286213 (7857)	0.007744	-0.169	C	T
rs11385306	chr1	212496233	A	AC	intergenic,.	chr1-212495820-212496321	4.71075e-11	4.14876	-0.00236	0.196938	-0.0842944	-0.0104	0.860909	-0.6186		ENSG00000286213 (7857)	0.009315	-0.1651	AC	A
rs11385306	chr1	212496233	A	AC	intergenic,.	chr1-212495820-212496321	4.71075e-11	4.14876	-0.00236	0.196938	-0.0842944	-0.0104	0.860909	-0.6186		ENSG00000286213 (7857)	0.009315	-0.1651	AC	A
rs5744101	chr1	223143273	C	T	upstream;.	chr1-223143030-223143531	0.000155568	0.931585	0.000127	0.0138542	0.00453618	0.00386	0.66095	0.229596	TLR5 (1.0)	TLR5 (0)	0.002926	-0.4226	T	C
rs587043	chr1	226609821	T	C	downstream;.	chr1-226609708-226610209	0.000420682	2.14896	0.00556	0.395059	0.198592	0.00798	0.818478	0.474656		STUM (-479)	0.001404	-0.2188	C	T
rs75771943	chr1	234603820	T	C	downstream;.	chr1-234603711-234604212	0.00865474	1.85805	0.0272	0.853283	0.971529	-0.000488	0.164564	-0.0290266		IRF2BP2 (57)	0.01501	0.3886	C	T
rs7522023	chr1	236010081	A	C	intronic;.	chr1-236009849-236010350	0.000182305	2.60147	0.0136	0.674252	0.485764	0.0162	0.915165	0.963588	NID1 (0.19766463985719)	NID1 (0)	0.02839	0.1439	C	A
rs953071	chr2	11866489	C	T	intergenic;.	chr2-11866058-11866559	0.00136279	2.38312	-0.00507	0.369006	-0.18109	0.0174	0.922169	1.03497	MIR3681 (0.0837661126925974)	MIR3681HG (0)	0.03415	-0.1358	T	C
rs715670	chr2	20474946	G	A	intergenic;.	chr2-20474904-20475405	3.64001e-14	4.00502	-0.00325	0.259221	-0.116083	0.00335	0.624235	0.199261		Y_RNA (5439)	0.02868	0.141	A	G
rs12476527	chr2	26692756	G	T	UTR5;.	chr2-26692451-26692952	0.013859	0.223367	-9.12e-06	0.00187087	-0.000325748	-0.000549	0.182742	-0.0326549	KCNK3 (1.0)	KCNK3 (0)	0.004129	-0.343	T	G
rs10454138	chr2	42084344	C	T	intergenic;.	chr2-42084239-42084740	0.00853253	1.6095	-0.0175	0.747717	-0.625064	0.042	0.976759	2.49819		PKDCC (-25723)	0.004924	0.5952	T	C
rs10454140	chr2	42084436	G	T	intergenic;.	chr2-42084239-42084740	0.00853253	1.6095	-0.0088	0.536017	-0.314318	-0.038	0.972912	-2.26027		PKDCC (-25723)	0.004935	0.595	T	G
rs1723290	chr2	74120181	A	C	intergenic;.	chr2-74120047-74120548	0.00285248	0.632127	-1.11e-05	0.00213175	-0.000396469	-0.000377	0.129966	-0.0224242		FNBP1P1 (132)	0.007054	-0.2085	C	A
rs13001449	chr2	74198820	G	T	intronic;.	chr2-74198328-74198829	0.000439636	0.732977	1.54e-05	0.00264932	0.000550057	9.44e-05	0.0343204	0.00561498	MTHFD2 (1.0)	MTHFD2 (0),ENSG00000279070 (0)	0.02143	-0.3228	T	G
rs9309641	chr2	88056216	C	T	upstream;.	chr2-88056212-88056713	0.0152682	1.60397	-0.000152	0.0162229	-0.00542913	-0.0029	0.585437	-0.172494	KRCC1 (1.0),SMYD1 (0.0275021831202782)	KRCC1 (0)	0.02353	0.1474	T	C
rs13014084	chr2	102238305	A	G	intronic;.	chr2-102238299-102238800	0.00371987	2.40601	0.0103	0.586664	0.367895	0.00634	0.774873	0.377108		IL1RL2 (0)	0.02635	0.4099	G	A
rs3755282	chr2	102238422	C	T	intronic;.	chr2-102238299-102238800	0.00371987	2.40601	0.0114	0.619088	0.407185	-0.0156	0.911287	-0.9279		IL1RL2 (0)	0.007209	-0.1824	T	C
rs112538822	chr2	105732208	T	C	intergenic;.	chr2-105731984-105732485	0.0036876	2.28493	-0.0304	0.874391	-1.08583	-0.0317	0.964623	-1.88554		NCK2 (12427)	0.01984	0.5316	C	T
rs143767961	chr2	126669801	CTTA	C	intronic,.	chr2-126669764-126670265	0.00113621	1.67715	0.000208	0.0214301	0.00742934	-0.0295	0.960842	-1.75468		GYPC (0)	0.01347	-0.2751	C	CTTA
rs143767961	chr2	126669801	CTTA	C	intronic,.	chr2-126669764-126670265	0.00113621	1.67715	0.000208	0.0214301	0.00742934	-0.0295	0.960842	-1.75468		GYPC (0)	0.01347	-0.2751	C	CTTA
rs28387129	chr2	126670097	C	T	intronic;.	chr2-126669764-126670265	0.00113621	1.67715	0.00171	0.147782	0.0610777	-0.0236	0.94695	-1.40375		GYPC (0)	0.01827	-0.2635	T	C
rs12991768	chr2	127388669	A	G	intergenic;.	chr2-127388387-127388888	0.0187972	1.05754	0.000268	0.0268574	0.00957241	0.00367	0.648029	0.218294		MAP3K2 (0),MAP3K2-DT (0)	0.04165	0.1328	G	A
rs2625044	chr2	130797908	C	A	intergenic;.	chr2-130797881-130798382	0.00145539	0.510904	0.000227	0.0231714	0.00810798	-0.00278	0.573818	-0.165356	FAM168B (0.0474433246039734),GPR148 (0.0137937712352154),PLEKHB2 (0.0421163726089218)	CYCSP8 (-20925)	0.006238	-0.1982	A	C
rs62167032	chr2	143937499	C	T	ncRNA_exonic;.	chr2-143937086-143937587	0.000156959	1.39069	-0.0043	0.325155	-0.153587	-0.0263	0.954156	-1.56434	LOC101928386 (1.0)	ENSG00000232377 (0)	0.0403	-0.2511	T	C
rs1371044	chr2	144938340	G	A	ncRNA_intronic;.	chr2-144938291-144938792	0.0125793	1.56564	-0.000413	0.0397714	-0.0147515	-0.00219	0.507415	-0.130263	LINC01412 (0.234759517652854),LOC105373656 (0.260932086073281),ZEB2 (0.300400588922445),ZEB2-AS1 (0.0098822891293142)	TEX41 (0)	0.01957	-0.1703	A	G
rs55775354	chr2	151261757	G	A	UTR5;.	chr2-151261622-151262123	0.0116599	0.890819	-0.0028	0.228549	-0.10001	-0.00479	0.713651	-0.284913	NMI (0.419565453317129),RBM43 (1.0),RIF1 (0.149801858672408),TNFAIP6 (0.224038181667577)	RBM43 (0)	0.01283	0.1578	A	G
rs56376752	chr2	151261761	A	G	UTR5;.	chr2-151261622-151262123	0.0116599	0.890819	-0.00147	0.128827	-0.0525054	4.85e-05	0.0179487	0.00288482	NMI (0.419565453317129),RBM43 (1.0),RIF1 (0.149801858672408),TNFAIP6 (0.224038181667577)	RBM43 (0)	0.01288	0.1577	G	A
rs35240993	chr2	151261824	G	GT	UTR5,.	chr2-151261622-151262123	0.0116599	0.890819	7.69e-05	0.00906059	0.00274671	-0.000185	0.0660141	-0.0110039	NMI (0.419565453317129),RBM43 (1.0),RIF1 (0.149801858672408),TNFAIP6 (0.224038181667577)	RBM43 (0)	0.03752	0.1359	GT	G
rs35240993	chr2	151261824	G	GT	UTR5,.	chr2-151261622-151262123	0.0116599	0.890819	7.69e-05	0.00906059	0.00274671	-0.000185	0.0660141	-0.0110039	NMI (0.419565453317129),RBM43 (1.0),RIF1 (0.149801858672408),TNFAIP6 (0.224038181667577)	RBM43 (0)	0.03752	0.1359	GT	G
rs77702148	chr2	160826957	C	T	intergenic;.	chr2-160826466-160826967	1.15433e-12	4.14876	-0.00555	0.394539	-0.198235	0.00203	0.486245	0.120746		ENSG00000279844 (22346)	0.01918	0.298	T	C
rs74410749	chr2	160871305	G	T	intergenic;.	chr2-160871047-160871548	2.92043e-07	3.02808	-0.0208	0.792943	-0.742934	0.00377	0.654921	0.224242		RN7SL423P (5999)	0.01633	0.3067	T	G
rs2390644	chr2	168290450	T	C	intergenic;.	chr2-168290333-168290834	2.67563e-06	3.31651	0.00624	0.42896	0.22288	-0.0259	0.953183	-1.54055		STK39 (-42739)	0.03066	0.1375	C	T
rs138361870	chr2	168518881	A	G	intronic;.	chr2-168518397-168518898	0.0138439	1.15639	-0.00605	0.419726	-0.216094	0.0188	0.92919	1.11824		CERS6 (0)	0.03867	-0.377	G	A
rs138361870	chr2	168518881	A	G	intronic;.	chr2-168518397-168518898	0.0138439	1.15639	-0.00605	0.419726	-0.216094	0.0188	0.92919	1.11824		CERS6 (0)	0.03867	-0.377	G	A
rs138361870	chr2	168518881	A	T	intronic;.	chr2-168518397-168518898	0.0138439	1.15639	-0.0123	0.643115	-0.439331	0.013	0.890809	0.77325		CERS6 (0)	0.03867	-0.377	G	A
rs138361870	chr2	168518881	A	T	intronic;.	chr2-168518397-168518898	0.0138439	1.15639	-0.0123	0.643115	-0.439331	0.013	0.890809	0.77325		CERS6 (0)	0.03867	-0.377	G	A
rs140954900	chr2	203022855	T	G	intronic;.	chr2-203022683-203023184	0.00011989	2.70143	0.00334	0.265157	0.119298	-0.00276	0.571825	-0.164167	ABI2 (0.164519262430224),CARF (0.0799655490589731),ICA1L (0.112280255132128),NBEAL1 (0.205636054542898)	NBEAL1 (0)	0.01796	0.6106	G	T
rs10199795	chr2	217880962	G	A	exonic;synonymous SNV	chr2-217880858-217881359	1.71234e-07	2.84685	-0.0106	0.595866	-0.37861	-0.0165	0.917033	-0.981432		TNS1 (0)	0.02014	0.1504	A	G
rs13031825	chr2	223051964	G	A	UTR5;.	chr2-223051899-223052400	0.00142189	1.97165	-0.000224	0.0228933	-0.00800082	-0.00841	0.827543	-0.500233	ACSL3 (0.122247895240848),KCNE4 (1.0)	KCNE4 (0)	0.03823	0.4098	A	G
rs6436374	chr2	223100079	G	A	intergenic;.	chr2-223099984-223100485	0.000457247	2.24472	-0.00565	0.399668	-0.201807	-0.0119	0.879659	-0.707821	ACSL3 (0.170045752853269),KCNE4 (0.490835102992188)	KCNE4 (0)	0.04236	0.1326	A	G
rs7568128	chr2	230408514	T	C	intergenic;.	chr2-230408199-230408700	0.00823665	1.95372	0.0259	0.843225	0.925095	0.0626	0.988064	3.7235	CAB39 (0.0098428810435852),SLC16A14 (0.0389416936412398),SP100 (0.0597412854617842),SP110 (0.0950360626778132),SP140L (0.0586226065363089)	ENSG00000279964 (2000)	0.0414	0.1566	C	T
rs13002508	chr2	236589213	C	T	intergenic;.	chr2-236589008-236589509	1.1523e-06	3.36354	0.0211	0.796486	0.753649	-0.0757	0.991578	-4.50269		ACKR3 (-6655)	0.04088	0.309	T	C
rs73114099	chr2	240387686	T	C	intergenic;.	chr2-240387563-240388064	5.85268e-05	1.73502	0.0148	0.699729	0.528626	0.023	0.945117	1.36806		GPC1 (47599)	0.04692	-0.1778	C	T
rs1320127	chr2	240387871	T	G	intergenic;.	chr2-240387563-240388064	5.85268e-05	1.73502	0.00618	0.426082	0.220737	-0.0145	0.903464	-0.862471		GPC1 (47599)	0.04674	-0.1779	G	T
rs1320128	chr2	240387922	A	G	intergenic;.	chr2-240387563-240388064	5.85268e-05	1.73502	-0.00334	0.265157	-0.119298	-0.00242	0.535355	-0.143943		GPC1 (47599)	0.04786	-0.1771	G	A
rs73006498	chr2	240387933	G	A	intergenic;.	chr2-240387563-240388064	5.85268e-05	1.73502	0.00363	0.28392	0.129656	-0.0175	0.922712	-1.04091		GPC1 (47599)	0.03315	0.431	A	G
rs1873850	chr3	4583753	G	A	intronic;.	chr3-4583351-4583852	0.00906883	1.53322	-0.0122	0.640574	-0.435759	-0.00345	0.631961	-0.205209		ITPR1 (0)	0.04653	-0.1672	A	G
rs17038750	chr3	13896034	G	A	intergenic;.	chr3-13895775-13896276	0.00919191	1.47744	-6.02e-06	0.00143557	-0.000215022	6.56e-05	0.0240735	0.00390194	CHCHD4 (0.0725467427365652),FGD5P1 (0.0307290868200128),LSM3 (0.0834183228185952),TMEM43 (0.047042499317904),WNT7A (0.0157575660371735),XPC (0.0834183228185952)	WNT7A (-15705)	0.009647	0.7094	A	G
rs111654033	chr3	16265068	G	A	upstream;.	chr3-16264811-16265312	0.00975628	0.162906	0	3.71538e-05	0	-5.36e-07	0.000295875	-3.18817e-05	DPH3 (1.0),OXNAD1 (1.0)	DPH3 (0),OXNAD1 (0)	0.01711	-0.5349	A	G
rs2276786	chr3	16265263	A	C	UTR5;.	chr3-16264811-16265312	0.00975628	0.162906	5.36e-07	0.000374187	1.91448e-05	4.11e-06	0.00176459	0.000244466	DPH3 (1.0),OXNAD1 (1.0)	DPH3 (0),OXNAD1 (0)	0.01711	-0.5349	C	A
rs2303849	chr3	16513716	C	T	upstream;.	chr3-16513488-16513989	0.018996	0.815866	-0.000115	0.01272	-0.00410757	-0.00429	0.687281	-0.255172	RFTN1 (1.0)	RFTN1 (0)	0.03188	-0.4183	T	C
rs938078	chr3	24017364	G	A	intergenic;.	chr3-24017240-24017741	5.34683e-05	2.43292	-0.000101	0.0113909	-0.00360751	-0.0101	0.856612	-0.600756		NR1D2 (-36624)	0.003584	0.216	A	G
rs9857133	chr3	28008246	T	C	intergenic;.	chr3-28008100-28008601	6.13494e-09	4.16561	-0.00403	0.3089	-0.143943	0.0117	0.877414	0.695925	ZCWPW2 (0.136112595832054)	LINC01967 (0)	0.00379	-0.1989	C	T
rs13090784	chr3	28008282	C	T	intergenic;.	chr3-28008100-28008601	6.13494e-09	4.16561	0.000523	0.0494793	0.0186805	-0.00463	0.705669	-0.275396	ZCWPW2 (0.136112595832054)	LINC01967 (0)	0.02276	-0.1502	T	C
rs13090974	chr3	28008368	C	T	intergenic;.	chr3-28008100-28008601	6.13494e-09	4.16561	0.00899	0.54289	0.321105	-0.00892	0.837319	-0.530568	ZCWPW2 (0.136112595832054)	LINC01967 (0)	0.02239	-0.1506	T	C
rs9874998	chr3	29280872	C	T	ncRNA_exonic;.	chr3-29280731-29281232	0.00114343	1.10713	-0.0155	0.713322	-0.553628	-0.00599	0.763168	-0.35629	RBMS3 (0.0621607566860108),RBMS3-AS3 (1.0)	ENSG00000283563 (0),RBMS3 (0),RBMS3-AS3 (0)	0.01727	0.3608	T	C
rs9875163	chr3	29281001	C	T	upstream;.	chr3-29280731-29281232	0.00114343	1.10713	-0.00944	0.558664	-0.337178	-0.00138	0.381077	-0.0820834	RBMS3 (0.0621607566860108),RBMS3-AS3 (1.0)	ENSG00000283563 (0),RBMS3 (0),RBMS3-AS3 (0)	0.01636	0.3608	T	C
rs73056976	chr3	37893270	A	G	intronic;.	chr3-37892871-37893372	0.0208032	0.9903	0.00688	0.458598	0.24574	0.0151	0.907883	0.898159		CTDSPL (0)	0.01553	-0.4604	G	A
rs73056979	chr3	37893288	A	G	intronic;.	chr3-37892871-37893372	0.0208032	0.9903	-0.0051	0.370634	-0.182162	-0.00711	0.797331	-0.422908		CTDSPL (0)	0.02104	-0.4494	G	A
rs4458403	chr3	45607274	A	G	intronic;.	chr3-45607104-45607605	2.18839e-06	1.64322	0.023	0.81705	0.821513	0.00967	0.850036	0.575179		LIMD1 (0)	0.01942	-0.1518	G	A
rs6441923	chr3	45607305	G	T	intronic;.	chr3-45607104-45607605	2.18839e-06	1.64322	0.0334	0.890517	1.19298	-0.0465	0.980231	-2.76586		LIMD1 (0)	0.009409	-0.1731	T	G
rs77111097	chr3	62708623	T	C	intronic;.	chr3-62708519-62709020	4.03642e-06	3.20663	0.024	0.826729	0.857231	0.0211	0.938674	1.25504	C3orf14 (0.0339480995177069),CADPS (0.0171584115661145),PTPRG-AS1 (0.0339480995177069)	CADPS (0)	0.01489	-0.3364	C	T
rs80248423	chr3	62708744	A	G	intronic;.	chr3-62708519-62709020	4.03642e-06	3.20663	0.00433	0.326923	0.154659	0.0742	0.991243	4.41347	C3orf14 (0.0339480995177069),CADPS (0.0171584115661145),PTPRG-AS1 (0.0339480995177069)	CADPS (0)	0.01483	-0.3366	G	A
rs76241781	chr3	62708957	T	C	intronic;.	chr3-62708519-62709020	4.03642e-06	3.20663	0.0304	0.874391	1.08583	0.028	0.957901	1.66546	C3orf14 (0.0339480995177069),CADPS (0.0171584115661145),PTPRG-AS1 (0.0339480995177069)	CADPS (0)	0.01479	-0.3367	C	T
rs116082238	chr3	73547670	C	A	ncRNA_intronic;.	chr3-73547574-73548075	0.0062563	1.6869	-0.0211	0.796486	-0.753649	-0.0118	0.878543	-0.701873		PDZRN3 (0)	0.01356	0.5784	A	C
rs10934931	chr3	130261365	C	T	ncRNA_intronic;.	chr3-130260926-130261427	7.48548e-05	2.64134	-0.0565	0.954122	-2.01807	-0.00985	0.85286	-0.585885	COL6A5 (0.0359183555146918),LINC02021 (0.0161441153037856),PIK3R4 (0.148528573222664)	COL6A4P2 (0)	0.004069	0.2027	T	C
rs79251062	chr3	134145835	C	T	intergenic;.	chr3-134145368-134145869	0.00427466	2.48321	-0.00853	0.52608	-0.304674	-0.0029	0.585437	-0.172494		RYK (0)	0.006466	-0.3997	T	C
rs78447875	chr3	141797097	T	G	intronic;.	chr3-141797089-141797590	0.00081934	1.30279	0.00833	0.518514	0.297531	0.00126	0.357544	0.0749458	ATP1B3 (0.288492409587421),GK5 (0.0426245900933384),RNF7 (0.281776012689462),TFDP2 (0.0183543777346981)	ENSG00000285558 (0),GRK7 (0)	0.01747	-0.4256	G	T
rs78754475	chr3	152223964	G	A	intergenic;.	chr3-152223665-152224166	0.000240214	2.98071	-0.0016	0.13914	-0.0571487	-0.000961	0.291915	-0.057161	AADACP1 (0.0222268475364021),LOC101928166 (0.0446006474794207)	ENSG00000289315 (-18205)	0.01764	-0.505	A	G
rs1553081	chr3	159788339	G	T	intronic;.	chr3-159787886-159788387	0.00332546	2.0083	-0.0148	0.699729	-0.528626	-0.0048	0.71415	-0.285508		IQCJ-SCHIP1 (0)	0.01643	0.183	T	G
rs79110557	chr3	161217884	C	T	intergenic;.	chr3-161217452-161217953	5.21029e-07	3.15181	-0.0157	0.717084	-0.560772	-0.000692	0.223348	-0.0411607	B3GALNT1 (0.111054110627668),NMD3 (0.105989233121053),SPTSSB (0.185430676040837)	NMD3 (0)	0.01207	0.3667	T	C
rs4686567	chr3	184688546	C	T	intergenic;.	chr3-184688129-184688630	0.00839298	1.42985	-0.0172	0.742982	-0.614349	-0.021	0.938307	-1.2491		MAGEF1 (21734)	0.02438	-0.1852	T	C
rs12486835	chr3	195258678	C	T	intronic;.	chr3-195258611-195259112	0.00938747	2.04392	-0.00463	0.344351	-0.165374	-0.00131	0.367535	-0.0779198		XXYLT1 (0)	0.0369	-0.5172	T	C
rs112481051	chr3	195260336	G	T	intronic;.	chr3-195259968-195260469	5.70107e-05	0.676566	-3.58e-07	0.000301112	-1.2787e-05	-6.44e-06	0.00264962	-0.000383056		XXYLT1 (0)	0.02113	-0.6129	T	G
rs11185476	chr3	195851225	C	T	ncRNA_intronic;.	chr3-195850811-195851312	0.00375475	0.716848	-0.00813	0.510788	-0.290387	-0.0222	0.942525	-1.32047		LINC01983 (0)	0.0344	0.1407	T	C
rs3097926	chr4	123777755	T	G	ncRNA_intronic;.	chr4-123777259-123777760	0.00187057	1.80721	0.0078	0.497728	0.2786	0.00625	0.771967	0.371755	LINC01091 (0.0940682704241559)	LINC01091 (0)	0.004679	0.1871	G	T
rs74412478	chr4	138954474	G	A	ncRNA_intronic;.	chr4-138954011-138954512	0.015399	1.80736	-0.00479	0.353462	-0.171089	0.00577	0.755279	0.343204	ELF2 (0.0417267417087977),NOCT (0.0404049729151481)	ENSG00000250195 (0)	0.03593	0.2519	A	G
rs56217457	chr4	140307761	A	C	ncRNA_intronic;.	chr4-140307425-140307926	7.49453e-05	3.01449	-0.0571	0.955001	-2.0395	0.0661	0.989179	3.93168	MAML3 (0.021602470294717),SCOC (0.0287454409106647),UCP1 (0.0184541905048878)	SCOC (0),SCOC-AS1 (0)	0.01625	0.2218	C	A
rs11937069	chr4	153222876	A	C	intronic;.	chr4-153222400-153222901	0.000929826	1.03168	-0.00192	0.164094	-0.0685785	-0.00933	0.844479	-0.554955	ARFIP1 (0.111210466050018),LOC729870 (0.0526298485846118),MND1 (0.0572602329563488),TIGD4 (0.0774138844237527),TMEM131L (0.0326494381002416),TRIM2 (0.186515878803543)	TRIM2 (0),ENSG00000288637 (0)	0.00155	0.3298	C	A
rs28600314	chr4	159042209	C	T	intergenic;.	chr4-159042130-159042631	0.00316849	1.11587	-0.00236	0.196938	-0.0842944	0.00024	0.0847511	0.0142754		C4orf45 (-3371)	0.04418	0.1928	T	C
rs28455789	chr4	159042382	G	A	intergenic;.	chr4-159042130-159042631	0.00316849	1.11587	-0.0341	0.893842	-1.21798	-0.0816	0.992702	-4.85363		C4orf45 (-3371)	0.02972	0.2018	A	G
rs2706721	chr4	169201274	G	A	intronic;.	chr4-169201108-169201609	0.00476896	2.31585	-0.0017	0.146995	-0.0607205	0.044	0.978383	2.61715		SH3RF1 (0)	0.04378	0.1278	A	G
rs2591708	chr5	5528117	T	C	intergenic;.	chr5-5528016-5528517	0.000360028	3.28738	0.0181	0.756907	0.646495	-0.0135	0.895332	-0.80299	ICE1 (0.162275885043304)	ICE1 (-37797)	0.01635	0.2101	C	T
rs76689458	chr5	5675826	G	A	intergenic;.	chr5-5675517-5676018	5.87513e-05	3.53532	-0.00609	0.421693	-0.217522	0.000608	0.199904	0.0361643	ICE1 (0.0241471825285676)	ENSG00000286986 (12787)	0.0007567	0.5834	A	G
rs10070717	chr5	9834108	G	A	ncRNA_intronic;.	chr5-9833950-9834451	1.09185e-05	4.04249	-0.0123	0.643115	-0.439331	0.0165	0.917033	0.981432	CCT5 (0.0114461023675642),SEMA5A (0.100627676083928),SNHG18 (0.105240669499073),SNORD123 (0.0190332172223274)	LINC02112 (0)	0.007381	0.3159	A	G
rs57265165	chr5	39501565	C	T	intergenic;.	chr5-39501345-39501846	0.000814021	2.20788	-0.0483	0.939396	-1.72518	-0.0529	0.984031	-3.14653	DAB2 (0.121073636395872),LINC02104 (0.209179823677457)	LINC02104 (18552)	0.0112	0.3206	T	C
rs79967077	chr5	39503130	T	C	intergenic;.	chr5-39503082-39503583	0.00638732	1.68956	0.0404	0.918437	1.44301	0.0205	0.936434	1.21936	C9 (0.120885532641983),DAB2 (0.213162095996301),FYB1 (0.150532070704788),LINC02104 (0.197400650072426)	LINC02104 (16815)	0.01093	0.3218	C	T
rs78054479	chr5	54679067	T	G	ncRNA_intronic;.	chr5-54678649-54679150	0.00236014	2.57838	0.00114	0.101893	0.0407185	-0.00594	0.761408	-0.353316		ENSG00000287367 (0)	0.02324	-0.5101	G	T
rs141968809	chr5	62306223	C	T	UTR5;.	chr5-62305876-62306377	0.00116655	0.395185	0	3.71538e-05	0	-1.19e-07	8.38579e-05	-7.07821e-06	DIMT1 (0.13638044255383),IPO11 (0.249771458420884),IPO11-LRRC70 (0.0903918244125975),KIF2A (1.0)	KIF2A (0),ENSG00000288643 (0)	0.04679	0.2533	T	C
rs13436192	chr5	72109685	C	T	intronic;.	chr5-72109467-72109968	0.00376677	1.87707	0.00627	0.430394	0.223952	-0.0108	0.866353	-0.642392		MAP1B (0)	0.04062	0.1522	T	C
rs10058678	chr5	72109909	C	T	intronic;.	chr5-72109467-72109968	0.00376677	1.87707	-0.00553	0.393496	-0.19752	-0.0175	0.922712	-1.04091		MAP1B (0)	0.04067	0.1522	T	C
rs7707023	chr5	91114607	T	C	intronic;.	chr5-91114591-91115092	2.58001e-05	2.46231	-0.0411	0.92064	-1.46801	-0.261	0.999591	-15.5245		ADGRV1 (0),LUCAT1 (0)	0.005162	-0.1917	C	T
rs10942625	chr5	91114875	G	A	intronic;.	chr5-91114591-91115092	2.58001e-05	2.46231	0.00821	0.51387	0.293244	0.0835	0.993023	4.96664		ADGRV1 (0),LUCAT1 (0)	0.004756	-0.1933	A	G
rs80049489	chr5	140569254	A	G	downstream;.	chr5-140569125-140569626	0.00010788	2.6956	0.0218	0.804403	0.778652	0.0396	0.974543	2.35544	APBB3 (0.116180970795126),CD14 (0.212806879526869),DND1 (0.0222324605672448),EIF4EBP3 (0.128606532071946),HARS (0.0991750196384095),MIR6831 (0.116180970795126),NDUFA2 (0.0450014521804819),PCDHA4 (0.12898513835439),PCDHA7 (0.0273981428444393),PCDHAC1 (0.0239728460646473),PCDHAC2 (0.0645363782250548),SRA1 (0.0836522732104457),TMCO6 (0.165027670964153),VTRNA1-1 (0.113892678260223),VTRNA1-2 (0.172793177082201),VTRNA1-3 (0.0959610380860225),WDR55 (0.0575786447207621),ZMAT2 (0.112045679446285)	ENSG00000283155 (0)	0.005557	0.3463	G	A
rs4912838	chr5	142280998	G	A	intergenic;.	chr5-142280950-142281451	0.000697456	2.29642	-0.00457	0.340922	-0.163231	0.000546	0.181863	0.0324765		SPRY4 (28976)	0.006985	0.1725	A	G
rs4912839	chr5	142281320	C	T	intergenic,.	chr5-142280950-142281451	0.000697456	2.29642	0.0296	0.869545	1.05725	0.00675	0.787336	0.401495		SPRY4 (28976)	0.007689	0.1704	T	C
rs4912839	chr5	142281320	C	T	intergenic,.	chr5-142280950-142281451	0.000697456	2.29642	0.0296	0.869545	1.05725	0.00675	0.787336	0.401495		SPRY4 (28976)	0.007689	0.1704	T	C
rs72803961	chr5	142419388	T	C	ncRNA_intronic;.	chr5-142419169-142419670	5.08642e-07	3.77903	-0.00493	0.361287	-0.17609	-0.0599	0.987091	-3.5629		SPRY4-AS1 (0)	0.02082	0.5764	C	T
rs9687436	chr5	149382173	G	A	intronic;.	chr5-149381814-149382315	0.0179839	0.452221	-0.00395	0.304033	-0.141086	-0.00382	0.658301	-0.227216		IL17B (0)	0.04889	0.9849	A	G
rs428690	chr5	149400465	G	A	intronic;.	chr5-149400279-149400780	1.23822e-06	2.85635	-0.0201	0.784302	-0.717931	0.00511	0.72849	0.303947		IL17B (0)	0.03526	-0.1818	A	G
rs113779369	chr5	150130727	A	C	intronic;.	chr5-150130385-150130886	0.00111213	2.03049	-0.00406	0.310758	-0.145015	-0.00806	0.820224	-0.479415		PDGFRB (0)	0.001193	0.6235	C	A
rs1145620	chr5	158254405	T	G	intergenic;.	chr5-158254312-158254813	3.31645e-06	4.51704	0.0181	0.756907	0.646495	-0.00279	0.574815	-0.165951		ENSG00000253424 (1324)	0.007872	-0.187	G	T
rs1963837	chr5	162637599	G	A	intergenic;.	chr5-162637156-162637657	2.96555e-05	4.01177	0.00959	0.563769	0.342535	-0.0274	0.956627	-1.62977		ENSG00000254186 (0)	0.04172	0.2503	A	G
rs17706296	chr5	172557611	C	T	ncRNA_intronic;.	chr5-172557125-172557626	3.00243e-05	1.36267	-0.0168	0.736399	-0.600062	-0.00381	0.657634	-0.226622		LINC01944 (0)	0.003391	0.3116	T	C
rs2092588	chr6	227293	C	T	intergenic;.	chr6-227211-227712	2.19957e-06	3.52749	-0.0178	0.752363	-0.63578	0.0316	0.964468	1.87959		ENSG00000205653 (-20820)	0.01677	-0.3774	T	C
rs6915641	chr6	227685	G	A	intergenic;.	chr6-227211-227712	2.19957e-06	3.52749	-0.0126	0.650649	-0.450046	0.00361	0.643762	0.214726		ENSG00000205653 (-20820)	0.0005438	0.9054	A	G
rs2224392	chr6	5260903	G	A	UTR5;.	chr6-5260747-5261248	0.018492	0.202546	-6.68e-06	0.00153846	-0.000238596	-0.000507	0.170267	-0.0301567	FARS2 (1.0),LYRM4 (1.0),LYRM4-AS1 (0.10814619130209),PPP1R3G (0.126834614787426),RPP40 (0.10814619130209)	LYRM4 (0),FARS2 (0)	0.01934	-0.1944	A	G
rs116670419	chr6	5261030	C	T	UTR5;.	chr6-5260747-5261248	0.018492	0.202546	0.000136	0.0147059	0.00485764	0.00137	0.379168	0.0814886	FARS2 (1.0),LYRM4 (1.0),LYRM4-AS1 (0.10814619130209),PPP1R3G (0.126834614787426),RPP40 (0.10814619130209)	LYRM4 (0),FARS2 (0)	0.01964	-0.194	T	C
rs140478583	chr6	5261233	GAGGCCGCGTTGCCCGGGTTACCGA	G	UTR5,.	chr6-5260747-5261248	0.018492	0.202546	-0.000631	0.0588502	-0.022538	-0.00502	0.72447	-0.298593	FARS2 (1.0),LYRM4 (1.0),LYRM4-AS1 (0.10814619130209),PPP1R3G (0.126834614787426),RPP40 (0.10814619130209)	LYRM4 (0),FARS2 (0)	0.006101	0.4532	G	GAGGCCGCGTTGCCCGGGTTACCGA
rs140478583	chr6	5261233	GAGGCCGCGTTGCCCGGGTTACCGA	G	UTR5,.	chr6-5260747-5261248	0.018492	0.202546	-0.000631	0.0588502	-0.022538	-0.00502	0.72447	-0.298593	FARS2 (1.0),LYRM4 (1.0),LYRM4-AS1 (0.10814619130209),PPP1R3G (0.126834614787426),RPP40 (0.10814619130209)	LYRM4 (0),FARS2 (0)	0.006101	0.4532	G	GAGGCCGCGTTGCCCGGGTTACCGA
rs140643662	chr6	21664313	G	A	intergenic;.	chr6-21664188-21664689	0.0138699	1.66453	0.00495	0.362421	0.176804	0.064	0.988519	3.80677	CASC15 (0.254032813715891),SOX4 (0.127348231698269)	CASC15 (0)	0.04488	0.8178	A	G
rs847846	chr6	34957594	A	C	intronic;.	chr6-34957454-34957955	1.34098e-07	3.56836	0.0186	0.764172	0.664354	0.0104	0.860909	0.6186		ANKS1A (0)	0.02818	-0.1646	C	A
rs76480692	chr6	40796994	G	A	intergenic;.	chr6-40796777-40797278	0.000219563	2.5918	-0.00544	0.388785	-0.194306	-0.205	0.999134	-12.1936	NFYA (0.0162773535522271),OARD1 (0.0162773535522271)	ENSG00000237947 (-81415)	0.002326	0.6159	A	G
rs142279522	chr6	41470660	G	A	intergenic;.	chr6-41470351-41470852	0.008008	1.5177	-0.00417	0.31741	-0.148944	-0.0108	0.866353	-0.642392		FOXP4-AS1 (0)	0.02207	-0.3896	A	G
rs9381093	chr6	41786838	C	T	exonic;synonymous SNV	chr6-41786377-41786878	0.000537699	0.570455	-0.000454	0.0434428	-0.016216	-0.0045	0.698873	-0.267663	TOMM6 (1.0)	FRS3 (0),ENSG00000124593 (0),PRICKLE4 (0)	0.00403	0.3734	T	C
rs770911	chr6	82364648	C	T	UTR5;.	chr6-82364575-82365076	0.00623482	1.40032	-0.00329	0.261868	-0.117512	-0.0236	0.94695	-1.40375	IBTK (0.0564388660658447),TPBG (0.205731952001366)	TPBG (0)	0.0161	0.161	T	C
rs1413524	chr6	96646216	A	C	intergenic;.	chr6-96645745-96646246	5.29372e-11	4.94843	0.00407	0.311372	0.145372	-0.0048	0.71415	-0.285508	FHL5 (0.373811510313994),GPR63 (0.225095863607687),KLHL32 (0.143856882706121),NDUFAF4 (0.143856882706121),UFL1 (0.0184983818523578)	RPS7P8 (2243)	0.03051	0.2953	C	A
rs72945662	chr6	107611095	G	A	intronic;.	chr6-107610893-107611394	1.41678e-05	2.43976	-0.00775	0.495702	-0.276814	-0.00805	0.820011	-0.47882	PDSS2 (0.0399587570527691),SEC63 (0.0308694715348958),SOBP (0.121534213428057)	SOBP (0)	0.04824	-0.226	A	G
rs61202914	chr6	111872848	G	A	intronic;.	chr6-111872663-111873164	0.00176931	1.07597	-1.74e-05	0.00288555	-0.000621493	-0.000212	0.0752586	-0.0126099		FYN (0)	0.01499	0.594	A	G
rs111838379	chr6	112886429	A	G	intergenic;.	chr6-112886342-112886843	1.74443e-06	4.78009	0.00842	0.521928	0.300745	0.000259	0.0911937	0.0154055		ENSG00000271498 (-59873)	0.03863	0.5747	G	A
rs591794	chr6	116767855	G	A	intergenic;.	chr6-116767678-116768179	4.11815e-07	3.66323	-0.0145	0.693624	-0.51791	0.0776	0.991959	4.61571	CALHM4 (0.0282069160476687),CALHM5 (0.0825117351584004),FAM162B (0.45837999042455),RFX6 (0.0672171117738543),RSPH4A (0.0512703811379045),RWDD1 (0.0712451823509905),ZUP1 (0.0472164776383368)	FAM162B (-1960)	0.02354	-0.157	A	G
rs9491521	chr6	125869061	C	T	intronic;.	chr6-125868983-125869484	9.75036e-06	2.73675	-0.00626	0.429914	-0.223594	0.00118	0.340921	0.0701873	HINT3 (0.257301868225495),NCOA7 (0.226409749099813),NCOA7-AS1 (0.0852038795485914),TRMT11 (0.0271911943203849)	NCOA7 (0)	0.02626	-0.2445	T	C
rs623219	chr6	137191749	C	T	intergenic;.	chr6-137191614-137192115	0.0107247	2.46043	-0.00019	0.0197624	-0.00678641	-0.0829	0.992927	-4.93095	IFNGR1 (0.0142672509826078)	IFNGR1 (5368)	0.01139	-1.5036	T	C
rs9321715	chr6	139369934	A	G	intergenic;.	chr6-139369446-139369947	0.0240611	1.09444	0.000101	0.0113909	0.00360751	0.0427	0.977342	2.53983	CITED2 (0.0842563733267419)	ENSG00000226571 (0)	0.04467	0.165	G	A
rs627149	chr6	142693711	G	A	intergenic;.	chr6-142693349-142693850	0.000950556	2.85192	0.000967	0.0875337	0.0345393	-0.00415	0.679081	-0.246845	HIVEP2 (0.130472246917089)	ENSG00000287084 (-12083)	0.04142	-0.133	A	G
rs12194954	chr6	150479102	T	C	intergenic;.	chr6-150479052-150479553	0.00369159	3.14495	0.0123	0.643115	0.439331	0.0564	0.98567	3.35471		ENSG00000219622 (25258)	0.0361	0.1843	C	T
rs11755586	chr6	166573279	A	G	intronic;.	chr6-166572815-166573316	0.00940276	1.76593	-0.026	0.844037	-0.928667	-0.00034	0.118053	-0.0202235		RPS6KA2 (0)	0.001254	-0.2242	G	A
rs28681436	chr7	4819843	T	C	intronic;.	chr7-4819634-4820135	7.93949e-21	3.57059	-0.00474	0.350605	-0.169303	-0.00163	0.425538	-0.0969536		RADIL (0)	0.008475	0.2222	C	T
rs879217	chr7	4821204	A	G	intronic;.	chr7-4821110-4821611	0.0206281	2.02154	0.00133	0.117502	0.0475049	0.00112	0.328099	0.0666184		RADIL (0)	0.00885	0.222	G	A
rs1002991	chr7	4821390	T	C	intronic;.	chr7-4821110-4821611	0.0206281	2.02154	0.0187	0.765593	0.667926	0.0449	0.979079	2.67069		RADIL (0)	0.007382	0.2828	C	T
rs6953241	chr7	6163600	A	G	UTR3;.	chr7-6163247-6163748	0.00317137	1.99613	-0.00729	0.476555	-0.260384	-0.0113	0.872695	-0.672133	CCZ1 (0.083133010954169),RNF216 (0.148762050065399),USP42 (0.0774494574118549),ZNF815P (0.05616923840581)	CYTH3 (0)	0.008343	0.2389	G	A
rs3793202	chr7	6167511	G	A	intronic;.	chr7-6167192-6167693	0.0107254	0.698314	0.00205	0.173971	0.0732218	-0.00366	0.647322	-0.2177	ANKRD61 (0.0235224272709669),CCZ1 (0.0256254781930442),EIF2AK1 (0.042076256826937),RSPH10B2 (0.0349159454387784),SNORA80D (0.0718667612050223)	CYTH3 (0)	0.03258	0.1778	A	G
rs28728209	chr7	33062175	G	A	intronic;.	chr7-33062091-33062592	0.00106481	0.888321	0.00156	0.136002	0.05572	0.00341	0.628895	0.202829	BBS9 (0.0391543067834684),FKBP9 (0.13637510814752),KBTBD2 (0.0857057342524442),NT5C3A (0.321306505000487),RP9 (0.0740200790037707),RP9P (0.101683079828509)	NT5C3A (0)	0.03188	-0.1557	A	G
rs809299	chr7	46015660	T	G	intergenic;.	chr7-46015330-46015831	0.00323099	1.67823	0.0446	0.930603	1.59302	0.0635	0.988358	3.77703	IGFBP3 (0.0459958632673265),SEPTIN7P2 (0.0882715787502941)	ENSG00000229628 (-14433)	0.02117	-0.1568	G	T
rs10951915	chr7	47636524	T	C	intergenic;.	chr7-47636389-47636890	5.44304e-05	2.55617	0.0266	0.848759	0.950098	0.115	0.996398	6.84029		LINC01447 (-6497)	0.02862	0.1518	C	T
rs4724603	chr7	47636545	C	T	intergenic;.	chr7-47636389-47636890	5.44304e-05	2.55617	0.00636	0.434689	0.227166	-0.0159	0.913255	-0.945744		LINC01447 (-6497)	0.02859	0.1518	T	C
rs17746029	chr7	54837657	T	C	intergenic;.	chr7-54837162-54837663	0.00488471	1.70372	0.0332	0.889532	1.18584	0.0637	0.988422	3.78892	SEC61G (0.0480203417902893),VSTM2A (0.0090503789881924)	SEC61G-DT (-24436)	0.01023	0.1859	C	T
rs6959766	chr7	69787394	C	A	intronic;.	chr7-69786939-69787440	3.52781e-06	3.63836	0.00718	0.471811	0.256455	-0.00901	0.838949	-0.535922	AUTS2 (0.121501889113574)	AUTS2 (0)	0.0282	-0.1494	A	C
rs548939743	chr7	73719696	C	T	upstream;.	chr7-73719443-73719944	0.00666747	0.448877	2.26e-05	0.00348278	0.000807226	0.000819	0.256915	0.0487147	STX1A (1.0)	STX1A (0)	0.04137	-0.6247	T	C
rs13239878	chr7	75893094	C	T	intergenic;.	chr7-75892609-75893110	0.00660951	1.40114	0.00584	0.409313	0.208593	0.0129	0.889872	0.767302		RHBDD2 (-3684)	0.0026	0.2331	T	C
rs10954723	chr7	75966329	G	A	intronic;.	chr7-75966064-75966565	0.00346321	1.37111	0.00429	0.324566	0.15323	0.00719	0.799479	0.427667		POR (0)	0.005211	-0.1997	A	G
rs117054456	chr7	78019768	C	T	exonic;synonymous SNV	chr7-78019681-78020182	0.000786676	0.50198	-7.63e-05	0.00899737	-0.00272528	0.00108	0.319256	0.0642392	PHTF2 (0.0655745146307793),RPL13AP17 (0.0684329503176503),TMEM60 (0.0655745146307793)	MAGI2 (0)	0.04567	0.4554	T	C
rs1034658	chr7	88303696	G	A	intronic;.	chr7-88303281-88303782	0.00349445	1.70962	0.042	0.923374	1.50015	-0.000288	0.100905	-0.0171305	SRI (0.0350042514538528),STEAP4 (0.0718105047642143)	ENSG00000228113 (0),STEAP4 (0)	0.01236	0.2186	A	G
rs240010	chr7	88329632	A	G	intergenic;.	chr7-88329491-88329992	3.9468e-09	3.39202	-0.0169	0.738063	-0.603634	-0.0565	0.985717	-3.36066	SRI (0.0975340511910732),STEAP4 (0.33677890652009)	STEAP4 (-22598)	0.01347	0.2141	G	A
rs240011	chr7	88329787	T	C	intergenic;.	chr7-88329491-88329992	3.9468e-09	3.39202	0.0103	0.586664	0.367895	-0.00958	0.848573	-0.569826	SRI (0.0975340511910732),STEAP4 (0.33677890652009)	STEAP4 (-22598)	0.02	0.1849	C	T
rs2056661	chr7	99099718	G	T	intronic;.	chr7-99099543-99100044	0.00542765	2.06207	-0.00947	0.559678	-0.338249	0.093	0.994368	5.53171		SMURF1 (0)	0.02158	-0.2468	T	G
rs60668677	chr7	100583273	C	T	intronic;.	chr7-100583181-100583682	3.39029e-05	2.02753	-0.00772	0.494469	-0.275743	-0.0223	0.942862	-1.32642		LRCH4 (0)	0.03931	-0.2627	T	C
rs2107713	chr7	107591924	T	C	intronic;.	chr7-107591426-107591927	1.04111e-07	3.24155	0.00383	0.296602	0.1368	0.00392	0.664838	0.233165	BCAP29 (0.0130084661720609),CBLL1 (0.0222384809015017),LOC101927974 (0.035005913910135)	DUS4L-BCAP29 (0),BCAP29 (0)	0.01651	-0.1676	C	T
rs6952333	chr7	107983051	T	C	intronic;.	chr7-107982959-107983460	1.71634e-05	2.8245	0.0416	0.922177	1.48587	0.00671	0.78618	0.399116		LAMB1 (0)	0.02293	-0.1469	C	T
rs2701039	chr7	107983097	A	G	intronic;.	chr7-107982959-107983460	1.71634e-05	2.8245	-0.00285	0.232021	-0.101796	0.0544	0.984754	3.23575		LAMB1 (0)	0.008699	-0.1659	G	A
rs1054706	chr7	123748678	G	A	exonic;synonymous SNV	chr7-123748210-123748711	0.022149	0.542452	-3.27e-05	0.00459327	-0.00116798	-0.0001	0.0363689	-0.00594808	ASB15 (0.0744504098725164),IQUB (0.0513380145420318),LMOD2 (0.0834192046990255),NDUFA5 (0.0744504098725164),WASL (0.0788605564756433)	WASL (0)	0.009995	0.1631	A	G
rs10247483	chr7	130350351	C	T	intronic;.	chr7-130350289-130350790	1.37157e-06	3.0904	-0.0143	0.689459	-0.510767	-0.00115	0.33454	-0.0684029	CEP41 (0.109926521241401),COPG2 (0.121537507264862),CPA1 (0.0980146586009367),CPA4 (0.210474136168064),CPA5 (0.0466337188493981),KLF14 (0.0817612207641449),KLHDC10 (0.0898520667759173),LOC100128325 (0.288361159825859),LOC105375504 (0.0677683320085891),MEST (0.143677841456686),MESTIT1 (0.127382771255556),TMEM209 (0.161924848651339),ZC3HC1 (0.0272649958051509)	CPA5 (0)	0.03907	-0.1369	T	C
rs10263039	chr7	130350387	T	C	intronic;.	chr7-130350289-130350790	1.37157e-06	3.0904	-0.0252	0.837412	-0.900093	0.0413	0.976135	2.45656	CEP41 (0.109926521241401),COPG2 (0.121537507264862),CPA1 (0.0980146586009367),CPA4 (0.210474136168064),CPA5 (0.0466337188493981),KLF14 (0.0817612207641449),KLHDC10 (0.0898520667759173),LOC100128325 (0.288361159825859),LOC105375504 (0.0677683320085891),MEST (0.143677841456686),MESTIT1 (0.127382771255556),TMEM209 (0.161924848651339),ZC3HC1 (0.0272649958051509)	CPA5 (0)	0.03915	-0.1368	C	T
rs10247835	chr7	130350433	G	A	intronic;.	chr7-130350289-130350790	1.37157e-06	3.0904	-0.00587	0.410834	-0.209664	-0.00176	0.44655	-0.104686	CEP41 (0.109926521241401),COPG2 (0.121537507264862),CPA1 (0.0980146586009367),CPA4 (0.210474136168064),CPA5 (0.0466337188493981),KLF14 (0.0817612207641449),KLHDC10 (0.0898520667759173),LOC100128325 (0.288361159825859),LOC105375504 (0.0677683320085891),MEST (0.143677841456686),MESTIT1 (0.127382771255556),TMEM209 (0.161924848651339),ZC3HC1 (0.0272649958051509)	CPA5 (0)	0.03056	-0.1368	A	G
rs11973318	chr7	134996555	T	C	intronic;.	chr7-134996128-134996629	8.59147e-06	3.3413	0.123	0.991413	4.39331	-0.121	0.996781	-7.19717		ENSG00000286458 (0),AGBL3 (0)	0.04453	0.1865	C	T
rs3735015	chr7	137874610	C	T	downstream;.	chr7-137874341-137874842	0.0145046	1.75616	-0.0094	0.557307	-0.335749	0.00114	0.332392	0.0678081		CREB3L2 (137)	0.005041	0.402	T	C
rs13232030	chr7	137978731	C	T	intronic;.	chr7-137978462-137978963	1.38686e-05	2.29893	-0.025	0.8357	-0.892949	-0.11	0.996032	-6.54288		CREB3L2 (0)	0.002919	0.2084	T	C
rs17169471	chr7	137978822	C	T	intronic;.	chr7-137978462-137978963	1.38686e-05	2.29893	0.0017	0.146995	0.0607205	-0.00615	0.768652	-0.365807		CREB3L2 (0)	0.01603	-0.2403	T	C
rs4726661	chr7	144019505	G	A	intergenic;.	chr7-144019405-144019906	0.0104199	1.70142	0.00337	0.267121	0.12037	0.00388	0.662246	0.230785	ARHGEF35 (0.0205330700530074),ARHGEF5 (0.0187766665925786),LOC154761 (0.275770183769883),OR2A1-AS1 (0.0770038741108651),OR2A14 (0.158205603606589),OR2F1 (0.0215819866032698),TCAF1 (0.0285339149764292)	OR6B1 (-10613)	0.01291	0.2939	A	G
rs11368667	chr7	151955559	A	AC	upstream,.	chr7-151955388-151955889	9.64406e-10	2.95387	-0.00305	0.245787	-0.10894	-0.0104	0.860909	-0.6186	GALNTL5 (1.0)	ENSG00000227562 (-404)	0.0007473	-0.2607	AC	A
rs11368667	chr7	151955559	A	AC	upstream,.	chr7-151955388-151955889	9.64406e-10	2.95387	-0.00305	0.245787	-0.10894	-0.0104	0.860909	-0.6186	GALNTL5 (1.0)	ENSG00000227562 (-404)	0.0007473	-0.2607	AC	A
rs7797169	chr7	151955626	T	C	upstream;.	chr7-151955388-151955889	9.64406e-10	2.95387	-0.0217	0.803303	-0.77508	-0.0379	0.972803	-2.25432	GALNTL5 (1.0)	ENSG00000227562 (-404)	0.001834	-0.2141	C	T
rs73604002	chr8	20248895	C	T	UTR3;.	chr8-20248725-20249226	0.00992779	2.40601	-0.00973	0.568426	-0.347536	0.00587	0.758924	0.349152		LZTS1 (0)	0.01956	-0.3866	T	C
rs73229816	chr8	22586578	G	A	intronic;.	chr8-22586237-22586738	0.00310575	2.07586	-0.0264	0.847211	-0.942954	-0.00944	0.846304	-0.561498		PDLIM2 (0)	0.006438	-0.5316	A	G
rs2976282	chr8	26169442	C	T	intergenic;.	chr8-26169394-26169895	0.000135152	2.30491	-0.00134	0.118316	-0.0478621	-0.00739	0.804608	-0.439563		RNA5SP258 (-32397)	0.01357	0.1836	T	C
rs6997085	chr8	29728491	C	T	ncRNA_intronic;.	chr8-29728013-29728514	4.80083e-09	3.22537	-0.00684	0.456812	-0.244311	-0.00243	0.536493	-0.144538	DUSP4 (0.258830141046751),KIF13B (0.05749936383622)	LINC00589 (0)	0.0287	0.6457	T	C
rs75546734	chr8	47887151	C	A	intronic;.	chr8-47886945-47887446	0.00160693	2.72794	-0.0138	0.67868	-0.492908	-0.0626	0.988064	-3.7235	UBE2V2 (0.149371502532104)	PRKDC (0)	0.005335	-0.4941	A	C
rs6473635	chr8	51653933	A	G	intronic;.	chr8-51653446-51653947	0.00691611	0.935274	-0.00244	0.202809	-0.0871518	-0.0047	0.70921	-0.27956		PXDNL (0)	0.01489	0.3011	G	A
rs687351	chr8	60652088	A	C	intergenic;.	chr8-60652061-60652562	0.0164323	0.137647	1.19e-07	0.000168886	4.25044e-06	-1.79e-07	0.00012095	-1.06471e-05	CA8 (0.212492656102922),CHD7 (0.177203436511781),LINC01301 (0.0162072659517161),RAB2A (0.0724489837520057)	ENSG00000228862 (0)	0.01268	0.1578	C	A
rs686852	chr8	60652212	C	A	intergenic;.	chr8-60652061-60652562	0.0164323	0.137647	5.36e-07	0.000374187	1.91448e-05	2.38e-06	0.00108935	0.000141564	CA8 (0.212492656102922),CHD7 (0.177203436511781),LINC01301 (0.0162072659517161),RAB2A (0.0724489837520057)	ENSG00000228862 (0)	0.01241	0.1583	A	C
rs585995	chr8	60652257	A	G	intergenic;.	chr8-60652061-60652562	0.0164323	0.137647	-4.77e-07	0.000351944	-1.70375e-05	-2.8e-06	0.0012522	-0.000166546	CA8 (0.212492656102922),CHD7 (0.177203436511781),LINC01301 (0.0162072659517161),RAB2A (0.0724489837520057)	ENSG00000228862 (0)	0.03664	0.1585	G	A
rs586110	chr8	60652343	G	T	intergenic;.	chr8-60652061-60652562	0.0164323	0.137647	-1.19e-06	0.000574928	-4.25044e-05	-7.75e-06	0.00313583	-0.000460976	CA8 (0.212492656102922),CHD7 (0.177203436511781),LINC01301 (0.0162072659517161),RAB2A (0.0724489837520057)	ENSG00000228862 (0)	0.03504	0.1597	T	G
rs1481850	chr8	71841399	G	A	downstream;.	chr8-71841102-71841603	0.00111914	2.83486	0.00102	0.091979	0.0364323	0.00588	0.759286	0.349747	EYA1 (0.0199506336122464),MSC (0.376021173508235),MSC-AS1 (0.365050079409767),TRPA1 (0.149663800903463)	MSC-AS1 (0),MSC (0)	0.0138	-0.1964	A	G
rs3779761	chr8	71842513	C	T	UTR3;.	chr8-71842122-71842623	0.0172917	1.42011	0.0115	0.621852	0.410757	0.0332	0.966871	1.97476	EYA1 (0.040895772636065),MSC (0.513170407877978),MSC-AS1 (1.0),TRPA1 (0.186452655852876)	MSC-AS1 (0),MSC (0)	0.00845	-0.2226	T	C
rs6992940	chr8	107332450	G	A	intronic;.	chr8-107332222-107332723	0.00134062	2.53529	-0.0181	0.756907	-0.646495	-0.0638	0.988453	-3.79487	ANGPT1 (0.0686499587315299)	ANGPT1 (0)	0.01496	0.1799	A	G
rs9694326	chr8	124866756	A	G	intergenic;.	chr8-124866458-124866959	0.0181081	1.74087	-0.0214	0.799934	-0.764364	-0.0429	0.977502	-2.55172		LINC00964 (0)	0.01729	-0.1507	G	A
rs6470296	chr8	124866777	A	G	intergenic;.	chr8-124866458-124866959	0.0181081	1.74087	0.00244	0.202809	0.0871518	-0.00141	0.386739	-0.0838679		LINC00964 (0)	0.01637	0.152	G	A
rs7834669	chr8	140724287	C	T	intronic;.	chr8-140723875-140724376	4.25657e-05	3.44785	-0.0137	0.676479	-0.489336	-0.00128	0.361557	-0.0761354		PTK2 (0)	0.03249	-0.1362	T	C
rs201389579	chr9	504828	C	CT	intronic,.	chr9-504430-504931	0.00300678	0.344558	0.000394	0.0380727	0.0140729	0.00148	0.399557	0.0880315	KANK1 (1.0)	KANK1 (0)	0.009476	-0.567	CT	C
rs201389579	chr9	504828	C	CT	intronic,.	chr9-504430-504931	0.00300678	0.344558	0.000394	0.0380727	0.0140729	0.00148	0.399557	0.0880315	KANK1 (1.0)	KANK1 (0)	0.009476	-0.567	CT	C
rs35414372	chr9	504886	C	T	intronic;.	chr9-504430-504931	0.00300678	0.344558	0.000335	0.0328414	0.0119655	0.00538	0.740048	0.320006	KANK1 (1.0)	KANK1 (0)	0.00918	-0.5691	T	C
rs12335962	chr9	13960310	G	T	intergenic;.	chr9-13959938-13960439	0.00064063	2.75617	-0.0205	0.789288	-0.732218	0.0114	0.873911	0.678081		LINC00583 (-14329)	0.0379	0.1437	T	G
rs1156572	chr9	14058403	A	G	intergenic;.	chr9-14058017-14058518	0.000841553	2.41019	0.0246	0.832218	0.878662	-0.00103	0.308002	-0.0612652		ATP5PDP3 (10414)	0.03464	-0.174	G	A
rs140986479	chr9	35732085	T	C	UTR5;.	chr9-35732013-35732514	0.00363083	0.262056	2.44e-06	0.000850532	8.71518e-05	5.74e-05	0.0211313	0.0034142	MIR6853 (1.0),TLN1 (1.0)	TLN1 (0)	0.004374	0.5082	C	T
rs17055371	chr9	70601107	T	C	intronic;.	chr9-70601000-70601501	0.00699207	1.00918	0.00615	0.424615	0.219665	0.00859	0.831068	0.51094	TRPM3 (0.15904703731645)	TRPM3 (0)	0.005524	-0.5124	C	T
rs4618765	chr9	70601630	C	T	intronic;.	chr9-70601537-70602038	6.48327e-07	1.09361	0.000162	0.0171767	0.00578631	0.000467	0.158198	0.0277775	TRPM3 (0.103066036716941)	TRPM3 (0)	0.03097	0.1625	T	C
rs62572544	chr9	92559054	C	T	intronic;.	chr9-92558861-92559362	0.00155805	2.86287	-0.0011	0.0986129	-0.0392898	0.00626	0.772299	0.37235		CENPP (0)	0.0109	0.3358	T	C
rs62574668	chr9	92610942	G	A	intronic;.	chr9-92610700-92611201	7.74535e-06	1.7857	-0.0208	0.792943	-0.742934	-0.0353	0.96974	-2.09967		CENPP (0),ENSG00000285650 (0)	0.02444	0.4166	A	G
rs62579892	chr9	95018691	A	G	intronic;.	chr9-95018533-95019034	0.00276933	1.27089	0.0231	0.818057	0.825085	-0.00755	0.808552	-0.44908		AOPEP (0)	0.006891	0.3365	G	A
rs1123684	chr9	126986961	G	A	intronic;.	chr9-126986466-126986967	2.00835e-09	3.64694	-0.00466	0.346052	-0.166446	-0.000132	0.0475818	-0.00785146		RALGPS1 (0)	0.01892	0.1639	A	G
rs875382	chr9	127198873	C	T	intronic;.	chr9-127198483-127198984	0.00232089	2.07586	-0.00348	0.274267	-0.124299	0.00118	0.340921	0.0701873		RALGPS1 (0)	0.003818	0.2099	T	C
rs376463061	chr9	128132087	C	T	intergenic;.	chr9-128132004-128132505	0.00809794	1.67433	0.025	0.8357	0.892949	0.00657	0.782022	0.390789		PTGES2-AS1 (-1377)	0.01443	-0.6715	T	C
rs1574303	chr9	129029543	G	A	intergenic;.	chr9-129029189-129029690	1.40497e-05	2.86755	-0.0119	0.632706	-0.425044	0.0147	0.904982	0.874367	SH3GLB2 (1.0)	SH3GLB2 (-859)	0.03313	0.1406	A	G
rs11243651	chr9	132162423	A	G	intronic;.	chr9-132161968-132162469	0.00975547	1.14933	0.000648	0.060329	0.0231452	0.00205	0.48897	0.121936	NTNG2 (1.0)	NTNG2 (0)	0.04781	0.1288	G	A
rs11789393	chr9	133225775	A	G	intergenic;.	chr9-133225568-133226069	4.49155e-11	3.29647	-0.00614	0.424129	-0.219308	0.0588	0.986671	3.49747		LCN1P1 (0)	0.04456	0.1517	G	A
rs11789398	chr9	133225820	A	G	intergenic;.	chr9-133225568-133226069	4.49155e-11	3.29647	0.00907	0.54577	0.323962	0.0168	0.918793	0.999277		LCN1P1 (0)	0.02559	0.1755	G	A
rs4507838	chr9	133226812	T	C	intergenic;.	chr9-133226646-133227147	0.000155799	3.28738	0.012	0.635366	0.428616	0.00065	0.211726	0.0386625		LCN1P1 (0)	0.0275	0.1736	C	T
rs114022091	chr9	134172557	A	C	intergenic;.	chr9-134172303-134172804	1.02932e-15	3.16776	0.00872	0.53312	0.311461	0.0229	0.944802	1.36211		ENSG00000273473 (-2964)	0.008705	-1.019	C	A
rs114049825	chr9	134172785	A	G	intergenic;.	chr9-134172303-134172804	1.02932e-15	3.16776	-0.000197	0.0203983	-0.00703644	-0.0194	0.931881	-1.15393		ENSG00000273473 (-2964)	0.00872	-1.0185	G	A
rs79313108	chr9	134173267	T	C	intergenic;.	chr9-134173160-134173661	0.0193001	2.04455	0.0122	0.640574	0.435759	0.0139	0.898724	0.826782		ENSG00000273473 (-3821)	0.007895	-1.0328	C	T
rs56307264	chr9	135214337	A	G	intergenic;.	chr9-135214102-135214603	8.33933e-05	3.16336	0.0218	0.804403	0.778652	0.0715	0.990629	4.25287	OLFM1 (0.0112691561423856)	ENSG00000227958 (0)	0.03306	-0.3416	G	A
rs28658258	chr9	137314809	C	T	intronic;.	chr9-137314624-137315125	0.00128575	1.97714	0.00429	0.324566	0.15323	0.0686	0.989893	4.08038		EXD3 (0)	0.03657	-0.2815	T	C
rs115331188	chr9	137316389	T	C	intronic;.	chr9-137315940-137316441	3.49729e-08	2.21431	-3.58e-06	0.00105571	-0.00012787	5.88e-05	0.0216426	0.00349747		EXD3 (0)	0.02041	-0.3564	C	T
rs2306403	chr10	1056673	C	A	UTR5;.	chr10-1056504-1057005	0.0176864	0.247092	0	3.71538e-05	0	1.79e-07	0.00012095	1.06471e-05	IDI1 (1.0),WDR37 (1.0)	WDR37 (0)	0.007933	0.2056	A	C
rs34365089	chr10	7334213	G	A	intronic;.	chr10-7333874-7334375	0.00240937	2.24396	-0.0134	0.669716	-0.478621	-0.0305	0.962629	-1.81416		SFMBT2 (0)	0.03824	0.2537	A	G
rs76982752	chr10	21725077	G	A	intronic;.	chr10-21724643-21725144	0.00368789	0.873422	-0.0154	0.711418	-0.550057	-0.0053	0.73671	-0.315248		MLLT10 (0)	0.04818	-0.5895	A	G
rs61843803	chr10	31145929	G	A	intergenic;.	chr10-31145898-31146399	0.00546726	2.12944	-0.00389	0.300308	-0.138943	-0.00271	0.566773	-0.161193		ENSG00000287564 (-2057)	0.04329	0.2765	A	G
rs11008362	chr10	31146481	C	T	intergenic;.	chr10-31146406-31146907	9.60003e-09	2.57288	0.0135	0.671994	0.482193	0.00988	0.853322	0.58767		ENSG00000287564 (-2565)	0.004274	-0.2955	T	C
rs7923985	chr10	33015690	G	T	intergenic;.	chr10-33015634-33016135	4.20618e-09	3.3147	-0.0491	0.941089	-1.75375	0.00389	0.662896	0.23138		ITGB1-DT (0)	0.01356	0.1864	T	G
rs137952587	chr10	34711750	G	A	intronic;.	chr10-34711561-34712062	0.0115697	1.08516	0.00201	0.170929	0.0717931	-0.000906	0.278645	-0.0538896		PARD3 (0)	0.0265	0.4861	A	G
rs7906745	chr10	36090380	G	T	intergenic;.	chr10-36089996-36090497	0.0211325	1.406	0.026	0.844037	0.928667	-0.027	0.955758	-1.60598	PCAT5 (0.0240878727289386)	ENSG00000227475 (-608)	0.02279	-0.2544	T	G
rs138205923	chr10	68872415	G	A	intronic;.	chr10-68871953-68872454	0.00137652	2.53716	-0.00234	0.195494	-0.08358	-0.00205	0.48897	-0.121936	DDX21 (0.149932052764553),DDX50 (0.167694418257627),KIF1BP (0.0588686270608894),LOC101928994 (0.0158503948298431),SLC25A16 (0.0745379666271726),STOX1 (0.444300696773851),SUPV3L1 (0.0436517690029506),TET1 (0.0767625803925239),VPS26A (0.0891113607802038)	STOX1 (0)	0.0003774	0.8944	A	G
rs10998831	chr10	69480434	G	A	intronic;.	chr10-69480007-69480508	0.00290844	1.54104	-0.000604	0.0565317	-0.0215737	0.000109	0.0394939	0.0064834		TSPAN15 (0)	0.0492	0.5928	A	G
rs3750774	chr10	70145813	C	A	exonic;synonymous SNV	chr10-70145536-70146037	0.0121473	0.534561	5.78e-05	0.00718306	0.0020645	0.00253	0.547673	0.150486	TYSND1 (1.0)	TYSND1 (0)	0.02141	0.1483	A	C
rs10999158	chr10	70145939	A	G	exonic;synonymous SNV	chr10-70145536-70146037	0.0121473	0.534561	2.1e-05	0.00329948	0.000750077	9.47e-05	0.0344256	0.00563283	TYSND1 (1.0)	TYSND1 (0)	0.01282	-0.1579	G	A
rs7077538	chr10	70233338	T	G	UTR5;.	chr10-70233233-70233734	0.023527	0.121727	-2.38e-07	0.000244365	-8.50088e-06	-5.6e-06	0.00233594	-0.000333092	PPA1 (1.0)	PPA1 (0)	0.0006766	-0.2229	G	T
rs681286	chr10	70653619	C	T	intergenic;.	chr10-70653120-70653621	1.10967e-07	1.6547	-0.00131	0.115861	-0.0467905	-0.00619	0.769993	-0.368186		PALD1 (0)	0.0224	0.1447	T	C
rs2559661	chr10	77971601	A	G	intergenic;.	chr10-77971201-77971702	0.0135618	0.951138	0.000975	0.0882027	0.034825	0.000335	0.116422	0.0199261		POLR3A (0)	0.02087	-0.7021	G	A
rs71473293	chr10	86971503	G	A	intronic;.	chr10-86971063-86971564	0.000800754	0.507847	0	3.71538e-05	0	-2.5e-06	0.00113667	-0.000148702		ADIRF-AS1 (0),ADIRF (0),ENSG00000271880 (0)	0.01215	0.3869	A	G
rs34720577	chr10	86980539	G	A	intronic;.	chr10-86980054-86980555	0.00054079	1.15523	-0.00187	0.160254	-0.0667926	-0.00879	0.834912	-0.522836		ADIRF (0),ENSG00000271880 (0)	0.01768	0.3594	A	G
rs8181292	chr10	98415720	A	G	upstream;downstream;.	chr10-98415542-98416043	0.000328647	1.57575	-0.00729	0.476555	-0.260384	-0.0106	0.863659	-0.630496	HPS1 (0.149841371970816),LOC101927278 (0.0893729172158865),LOXL4 (0.0869396881028892),PYROXD2 (1.0)	HPS1 (0),ENSG00000289758 (0)	0.02007	-0.1727	G	A
rs3833718	chr10	98415772	CA	C	upstream;downstream,.	chr10-98415542-98416043	0.000328647	1.57575	0.045	0.931621	1.60731	0.0231	0.945437	1.37401	HPS1 (0.149841371970816),LOC101927278 (0.0893729172158865),LOXL4 (0.0869396881028892),PYROXD2 (1.0)	HPS1 (0),ENSG00000289758 (0)	0.02329	-0.1715	C	CA
rs113195335	chr10	98415775	A	C	upstream;downstream;.	chr10-98415542-98416043	0.000328647	1.57575	0.00351	0.276207	0.12537	-0.0025	0.544354	-0.148702	HPS1 (0.149841371970816),LOC101927278 (0.0893729172158865),LOXL4 (0.0869396881028892),PYROXD2 (1.0)	HPS1 (0),ENSG00000289758 (0)	0.02336	-0.1715	C	A
rs3750604	chr10	98415824	G	A	upstream;downstream;.	chr10-98415542-98416043	0.000328647	1.57575	-0.00474	0.350605	-0.169303	-0.0102	0.858072	-0.606704	HPS1 (0.149841371970816),LOC101927278 (0.0893729172158865),LOXL4 (0.0869396881028892),PYROXD2 (1.0)	HPS1 (0),ENSG00000289758 (0)	0.02576	-0.176	A	G
rs3750605	chr10	98415897	C	T	upstream;downstream;.	chr10-98415542-98416043	0.000328647	1.57575	0.0194	0.775246	0.692929	0.0332	0.966871	1.97476	HPS1 (0.149841371970816),LOC101927278 (0.0893729172158865),LOXL4 (0.0869396881028892),PYROXD2 (1.0)	HPS1 (0),ENSG00000289758 (0)	0.02484	-0.1773	T	C
rs2255901	chr10	99880039	G	A	exonic;synonymous SNV	chr10-99880013-99880514	0.000115889	2.99121	0.00386	0.298459	0.137871	-0.0116	0.876279	-0.689977	CHUK (0.10083445449926),COX15 (0.019480818127815),CUTC (0.108885791211295),DNMBP (0.173440809383493),DNMBP-AS1 (0.254876435658942),ENTPD7 (0.0110116063526281),ERLIN1 (0.09247519762911),LINC01475 (0.0841097903103918),NKX2-3 (0.0301271206452988),SLC25A28 (0.133369341497934)	DNMBP (0)	0.03396	-0.1348	A	G
rs11190316	chr10	99912354	A	G	intronic;.	chr10-99912074-99912575	0.000210215	3.28738	0.047	0.936482	1.67874	0.0264	0.954389	1.57029	CHUK (0.0521714271581344),CUTC (0.0516738351940207),DNMBP (0.0610473263131039),DNMBP-AS1 (0.201497705790522),ERLIN1 (0.0268982570557943),LINC01475 (0.015595684384499),NKX2-3 (0.0422517125924905),SLC25A28 (0.0357405264176261)	DNMBP (0)	0.001527	-0.2084	G	A
rs74636215	chr10	116771584	T	G	intronic;.	chr10-116771317-116771818	2.64882e-08	2.40534	0.0606	0.959707	2.16451	0.0602	0.9872	3.58074	C10orf82 (0.0619891298445307),HSPA12A (0.228774849617143)	HSPA12A (0)	0.006636	-0.5525	G	T
rs79785116	chr10	116771585	G	T	intronic;.	chr10-116771317-116771818	2.64882e-08	2.40534	-0.0168	0.736399	-0.600062	-0.03	0.96176	-1.78442	C10orf82 (0.0619891298445307),HSPA12A (0.228774849617143)	HSPA12A (0)	0.006636	-0.5525	T	G
rs11198853	chr10	119275494	C	T	intronic;.	chr10-119275472-119275973	2.58738e-05	2.36322	-0.0165	0.731315	-0.589346	-0.0237	0.947246	-1.40969		GRK5 (0)	0.04111	-0.1784	T	C
rs2421117	chr10	122674875	A	C	intronic;.	chr10-122674732-122675233	1.06041e-07	3.20942	0.00209	0.176989	0.0746505	-0.0269	0.955529	-1.60003	C10orf88 (0.122249676378406),FAM24B (0.035803036369517)	ENSG00000286135 (0)	0.005099	0.4687	C	A
rs11248320	chr10	122706939	G	A	intergenic;.	chr10-122706875-122707376	0.00127145	2.6284	0.0162	0.726108	0.578631	0.106	0.9957	6.30496	C10orf88 (0.162695780844534),FAM24B (0.0315108604288736)	C10orf120 (-7030)	0.004764	0.4717	A	G
rs75074888	chr10	129963429	T	G	exonic;synonymous SNV	chr10-129963349-129963850	0.000354959	1.66297	-0.00991	0.574306	-0.353965	-0.0231	0.945437	-1.37401	EBF3 (1.0)	EBF3 (0)	0.02304	-0.3661	G	T
rs146824197	chr10	132555516	T	G	intronic;.	chr10-132555234-132555735	4.09274e-06	2.6026	0.00343	0.271033	0.122513	-0.0545	0.984803	-3.2417		INPP5A (0)	0.004754	0.5938	G	T
rs12792666	chr11	3894650	T	C	intronic;.	chr11-3894158-3894659	3.28444e-06	2.4156	0.154	0.99535	5.50057	0.122	0.996839	7.25665		STIM1 (0)	0.01503	0.1635	C	T
rs1994519	chr11	6320518	C	T	upstream;.	chr11-6320288-6320789	0.00375649	0.618786	-1.59e-05	0.00270588	-0.000567916	-5.59e-05	0.0205989	-0.00332497	APBB1 (0.147503660620785),ARFIP2 (0.0578115659793369),CAVIN3 (1.0),CCKBR (0.116226092611951),CNGA4 (0.0666532177523295),DNHD1 (0.249837660554179),FAM160A2 (0.0394489541379218),SMPD1 (0.0184065975018655),TIMM10B (0.0578115659793369),TRIM3 (0.0362762792979729)	CAVIN3 (0),ENSG00000282556 (0)	0.01006	-0.1676	T	C
rs59419422	chr11	8018730	C	T	intergenic;.	chr11-8018392-8018893	0.00718915	1.21911	0.0115	0.621852	0.410757	0.00704	0.79545	0.418745	EIF3F (0.08183379991647),RIC3 (0.0519001205654928),TUB (0.0378964131660217),TUB-AS1 (0.0659510822028269)	TUB (351)	0.01418	0.2168	T	C
rs61327861	chr11	8018776	G	A	intergenic;.	chr11-8018392-8018893	0.00718915	1.21911	0.00331	0.26319	0.118226	0.00906	0.839852	0.538896	EIF3F (0.08183379991647),RIC3 (0.0519001205654928),TUB (0.0378964131660217),TUB-AS1 (0.0659510822028269)	TUB (351)	0.01411	0.2171	A	G
rs4367923	chr11	30479263	G	A	intronic;.	chr11-30478884-30479385	5.86931e-07	1.94607	0.00746	0.483737	0.266456	-0.0616	0.987721	-3.66401	MPPED2 (0.0826795658593057)	MPPED2 (0)	0.01717	0.1578	A	G
rs551935	chr11	30479285	T	G	intronic;.	chr11-30478884-30479385	5.86931e-07	1.94607	0.00267	0.219313	0.095367	0.0106	0.863659	0.630496	MPPED2 (0.0826795658593057)	MPPED2 (0)	0.009478	-0.1706	G	T
rs387619	chr11	35076646	T	C	intergenic;.	chr11-35076357-35076858	1.67174e-08	3.15348	0.0169	0.738063	0.603634	-0.0151	0.907883	-0.898159		ENSG00000289526 (-9166)	0.008648	-0.1665	C	T
rs1425805	chr11	35076719	T	C	intergenic;.	chr11-35076357-35076858	1.67174e-08	3.15348	0.00772	0.494469	0.275743	-0.000362	0.125185	-0.021532		ENSG00000289526 (-9166)	0.008301	-0.1672	C	T
rs77538079	chr11	57639296	C	T	intergenic;.	chr11-57639218-57639719	0.00579002	1.79382	-0.00129	0.11423	-0.0460762	-0.00206	0.490321	-0.12253		MIR130AHG (0)	0.04591	0.3698	T	C
rs113237299	chr11	60785446	A	G	intronic;.	chr11-60785123-60785624	0.000305266	2.95034	0.00282	0.229944	0.100725	-0.00737	0.804109	-0.438373	MS4A10 (1.0)	MS4A10 (0)	0.04564	-0.5203	G	A
rs185835490	chr11	61967809	G	T	upstream;.	chr11-61967459-61967960	0.000158879	0.507535	0.000148	0.0158392	0.00528626	0.00131	0.367535	0.0779198	FTH1 (1.0)	FTH1 (0),ENSG00000279491 (0)	0.008044	0.5732	T	G
rs555401255	chr11	61967810	A	C	upstream;.	chr11-61967459-61967960	0.000158879	0.507535	7.08e-05	0.00847371	0.00252883	0.000358	0.123914	0.0212941	FTH1 (1.0)	FTH1 (0),ENSG00000279491 (0)	0.01023	0.5529	C	A
rs113070138	chr11	64862835	C	T	intronic;.	chr11-64862790-64863291	0.01178	1.31143	-0.0134	0.669716	-0.478621	0.000514	0.172375	0.0305731		EHD1 (0)	0.03014	0.4385	T	C
rs1784220	chr11	65570243	G	T	ncRNA_exonic;.	chr11-65570143-65570644	0.00643406	0.324102	-1.67e-06	0.000684726	-5.9649e-05	-5.01e-06	0.00210895	-0.000297999	SSSCA1-AS1 (1.0),ZNRD2 (1.0)	ZNRD2-DT (0),ZNRD2 (0)	0.04816	-0.1591	T	G
rs1151496	chr11	65570563	A	G	UTR5;.	chr11-65570143-65570644	0.00643406	0.324102	1.91e-05	0.00308321	0.000682213	7.47e-05	0.027318	0.00444321	SSSCA1-AS1 (1.0),ZNRD2 (1.0)	ZNRD2-DT (0),ZNRD2 (0)	0.04813	-0.1591	G	A
rs12363523	chr11	66267865	G	A	upstream;downstream;.	chr11-66267422-66267923	0.000115698	0.596304	1.19e-06	0.000574928	4.25044e-05	2.49e-05	0.00942701	0.00148107	RAB1B (1.0)	KLC2 (0),KLC2-AS2 (0)	0.01016	-0.2861	A	G
rs7104354	chr11	69152021	C	T	ncRNA_intronic;.	chr11-69151719-69152220	9.51195e-05	3.06281	-0.00221	0.185925	-0.0789367	0.0621	0.987894	3.69375		ENSG00000287725 (0),ENSG00000261070 (0)	0.02068	0.1612	T	C
rs10792025	chr11	69153743	C	T	ncRNA_intronic;.	chr11-69153483-69153984	0.00027996	2.29642	-0.00814	0.511175	-0.290744	0.0188	0.92919	1.11824		ENSG00000287725 (0),ENSG00000261070 (0)	0.003464	0.197	T	C
rs7927315	chr11	70018699	C	T	intergenic;.	chr11-70018694-70019195	0.000519775	3.18024	0.00592	0.41334	0.21145	0.0033	0.620233	0.196286		ANO1 (0),ENSG00000254605 (0)	0.005323	0.1768	T	C
rs138632685	chr11	70019792	C	A	intergenic;.	chr11-70019455-70019956	0.00658539	1.37587	-0.0135	0.671994	-0.482193	-0.000679	0.219794	-0.0403874		ANO1 (0),ENSG00000254605 (0)	0.00672	-0.6198	A	C
rs2515289	chr11	70099705	G	A	intronic;.	chr11-70099564-70100065	0.0118377	1.92291	0.0147	0.697719	0.525054	0.0062	0.770323	0.368781		ANO1 (0)	0.01733	0.1557	A	G
rs141300094	chr11	73308438	C	T	ncRNA_exonic;.	chr11-73307960-73308461	2.45819e-09	1.54272	-0.00355	0.278775	-0.126799	-0.0138	0.897893	-0.820834	ARHGEF17 (1.0)	ARHGEF17-AS1 (0),ARHGEF17 (0)	0.02459	0.232	T	C
rs2027761	chr11	73325134	C	T	intronic;.	chr11-73325009-73325510	0.00104681	1.91244	-0.00732	0.477835	-0.261456	-0.0333	0.967016	-1.98071		ARHGEF17 (0)	0.01896	0.2128	T	C
rs2027760	chr11	73325436	G	A	intronic;.	chr11-73325009-73325510	0.00104681	1.91244	-0.0125	0.648148	-0.446475	0.00741	0.805115	0.440752		ARHGEF17 (0)	0.02105	0.2095	A	G
rs76887714	chr11	73334455	C	T	intronic;.	chr11-73334449-73334950	6.18832e-11	2.44231	-0.00131	0.115861	-0.0467905	-0.0026	0.555252	-0.15465		ARHGEF17 (0)	0.03158	0.1971	T	C
rs76764824	chr11	73362535	C	T	exonic;synonymous SNV	chr11-73362089-73362590	0.00241855	1.97265	0.000933	0.0846682	0.0333249	-0.0071	0.797067	-0.422313		ARHGEF17 (0)	0.02593	0.2044	T	C
rs76147805	chr11	75475491	C	T	intronic;.	chr11-75475395-75475896	0.00183245	1.99515	-0.0274	0.854743	-0.978672	-0.0164	0.91643	-0.975484		GDPD5 (0)	0.003468	0.3687	T	C
rs4938243	chr11	116261822	G	A	intergenic;.	chr11-116261553-116262054	4.32371e-06	3.45752	0.00906	0.545408	0.323605	-0.0382	0.973123	-2.27216		LINC02151 (234514)	0.007486	-0.17	A	G
rs188903317	chr11	117878071	G	T	upstream;.	chr11-117877808-117878309	0.000469469	2.55762	0.0361	0.902648	1.28942	-0.158	0.998293	-9.39796	FXYD6 (1.0)	FXYD6 (-323)	0.003748	1.7019	T	G
rs11827919	chr11	125951567	G	A	intronic;.	chr11-125951189-125951690	4.33395e-10	1.97929	0.017	0.739718	0.607205	-0.0172	0.921063	-1.02307	CDON (0.258472977448335),DDX25 (0.0925594783950063),EI24 (0.174430062344498),FAM118B (0.183992612638885),PUS3 (0.0925594783950063),RPUSD4 (0.0582298896876431),STT3A (0.0173267166431312),STT3A-AS1 (0.107571179562748)	VSIG10L2 (0)	0.003136	0.2048	A	G
rs116960624	chr11	126347032	G	A	ncRNA_intronic;.	chr11-126346894-126347395	0.00193325	2.15166	-0.00239	0.199135	-0.0853659	-0.00143	0.390443	-0.0850575		DCPS (0),GSEC (0)	0.04135	0.4985	A	G
rs76226673	chr11	128424612	C	T	intergenic;.	chr11-128424181-128424682	7.38876e-05	1.7101	0.0099	0.573985	0.353608	0.00166	0.430486	0.0987381		ETS1 (34079)	0.04985	0.6503	T	C
rs11222210	chr11	130611049	C	T	intergenic;.	chr11-130611031-130611532	0.00191594	2.09234	0.0279	0.858317	0.996531	0.0497	0.982264	2.95619		MIR8052 (55203)	0.0105	-0.1622	T	C
rs7103751	chr11	130611273	G	A	intergenic;.	chr11-130611031-130611532	0.00191594	2.09234	-0.00602	0.418263	-0.215022	0.0343	0.968396	2.04019		MIR8052 (55203)	0.04619	-0.1309	A	G
rs7103562	chr11	130611379	A	C	intergenic;.	chr11-130611031-130611532	0.00191594	2.09234	0.0445	0.93034	1.58945	-0.0063	0.773604	-0.374729		MIR8052 (55203)	0.0461	-0.1309	C	A
rs10848498	chr12	1500521	G	A	ncRNA_exonic;.	chr12-1500190-1500691	1.81448e-05	2.27972	-0.00283	0.230644	-0.101082	0.00476	0.712184	0.283128	LINC00942 (1.0)	LINC00942 (0)	0.02984	0.1382	A	G
rs10848499	chr12	1500553	A	G	ncRNA_exonic;.	chr12-1500190-1500691	1.81448e-05	2.27972	-0.0209	0.794143	-0.746505	0.000397	0.13637	0.0236139	LINC00942 (1.0)	LINC00942 (0)	0.02531	0.1423	G	A
rs10848500	chr12	1500563	A	G	ncRNA_exonic;.	chr12-1500190-1500691	1.81448e-05	2.27972	0.0165	0.731315	0.589346	-0.00792	0.81713	-0.471088	LINC00942 (1.0)	LINC00942 (0)	0.02412	0.1435	G	A
rs117956968	chr12	18896114	T	C	intergenic;.	chr12-18895868-18896369	7.04948e-05	2.43292	0.0237	0.82391	0.846516	0.0571	0.985978	3.39635	PLEKHA5 (0.0488944404320291)	CAPZA3 (-156681)	0.03418	0.3408	C	T
rs10732533	chr12	20415326	C	T	intronic;.	chr12-20414969-20415470	0.00251826	1.60147	0.0102	0.583537	0.364323	0.00135	0.375323	0.080299		PDE3A (0)	0.04701	0.1482	T	C
rs10732534	chr12	20415643	G	A	intronic;.	chr12-20415565-20416066	0.00011083	2.41019	0.00275	0.225035	0.0982244	0.00738	0.804357	0.438968		PDE3A (0)	0.04692	0.1482	A	G
rs1444646	chr12	20416015	C	T	intronic;.	chr12-20415565-20416066	0.00011083	2.41019	0.016	0.722538	0.571487	-0.00543	0.7421	-0.32298		PDE3A (0)	0.04862	0.1469	T	C
rs2291437	chr12	24562114	T	G	intronic;.	chr12-24561948-24562449	0.00438143	1.14074	0.00641	0.437038	0.228952	0.0179	0.924801	1.06471	BCAT1 (0.0481078945877236),LINC00477 (0.0520987243715273),SOX5 (0.227604434961571)	SOX5 (0)	0.007266	0.2506	G	T
rs12816358	chr12	46342863	A	G	intergenic;.	chr12-46342469-46342970	0.00541152	2.32584	0.00234	0.195494	0.08358	-0.00165	0.428856	-0.0981432	LOC100288798 (0.120516336909524),SLC38A2 (0.014758719019074)	SLC38A2 (15218)	0.04632	0.1295	G	A
rs12305504	chr12	55708028	A	G	intronic;.	chr12-55707719-55708220	0.00209048	0.580383	-0.000317	0.0312574	-0.0113226	-0.0022	0.508682	-0.130858	BLOC1S1 (0.0119887755577939),GDF11 (0.0995061470203041),ITGA7 (1.0),METTL7B (0.204654606401529),OR10P1 (0.12369364587382),RDH5 (0.0229827348717684)	ITGA7 (0)	0.04539	0.1302	G	A
rs3915761	chr12	55708163	C	A	intronic;.	chr12-55707719-55708220	0.00209048	0.580383	-0.00526	0.379266	-0.187876	-0.0239	0.947825	-1.42159	BLOC1S1 (0.0119887755577939),GDF11 (0.0995061470203041),ITGA7 (1.0),METTL7B (0.204654606401529),OR10P1 (0.12369364587382),RDH5 (0.0229827348717684)	ITGA7 (0)	0.04773	0.1289	A	C
rs2695789	chr12	56300477	C	A	upstream;.	chr12-56300176-56300677	0.0033393	0.286867	-8.39e-05	0.00975265	-0.00299674	-0.000824	0.258186	-0.0490121	CS (1.0)	CS (0),ENSG00000144785 (0),CNPY2-AS1 (0)	0.04349	0.271	A	C
rs139942895	chr12	80778118	G	A	intergenic;.	chr12-80778063-80778564	4.69968e-07	2.46756	-0.0353	0.899245	-1.26084	-0.0194	0.931881	-1.15393	ACSS3 (0.0818141450514462),LIN7A (0.298586097598761),MIR618 (0.0673590464966135)	LINC01490 (-7347)	0.03696	-0.5349	A	G
rs7969316	chr12	80858398	C	T	intronic;.	chr12-80858320-80858821	2.12547e-10	3.45214	-0.000542	0.0511638	-0.0193591	-0.000729	0.233381	-0.0433615	ACSS3 (0.0533329832002243),LIN7A (0.325976598928899),MIR618 (0.069839769983519)	LIN7A (0)	0.02605	-0.1491	T	C
rs7959123	chr12	80858654	T	C	intronic;.	chr12-80858320-80858821	2.12547e-10	3.45214	0.00375	0.291576	0.133942	0.0122	0.882893	0.725665	ACSS3 (0.0533329832002243),LIN7A (0.325976598928899),MIR618 (0.069839769983519)	LIN7A (0)	0.02614	-0.149	C	T
rs80047072	chr12	81758596	C	T	UTR5;.	chr12-81758498-81758999	0.00878384	1.65264	0.000622	0.0580608	0.0222166	0.00512	0.728929	0.304541	PPFIA2 (1.0)	PPFIA2 (0)	0.01414	0.3559	T	C
rs921287	chr12	121807183	A	G	intronic;.	chr12-121807000-121807501	0.0180993	1.86481	0.00572	0.403235	0.204307	-0.0045	0.698873	-0.267663		SETD1B (0)	0.003007	-0.2355	G	A
rs140694994	chr12	124567683	C	T	upstream;.	chr12-124567464-124567965	2.40523e-06	0.73808	-1.2e-05	0.00224124	-0.000428616	-0.000204	0.0725467	-0.0121341	NCOR2 (1.0)	NCOR2 (0)	0.01188	0.5777	T	C
rs2324242	chr13	39257735	T	C	intergenic;.	chr13-39257547-39258048	8.16193e-08	1.94893	0.0447	0.93086	1.59659	0.00518	0.73156	0.30811		LHFPL6 (0)	0.02831	-0.5937	C	T
rs2324243	chr13	39257737	T	C	intergenic;.	chr13-39257547-39258048	8.16193e-08	1.94893	0.0093	0.553865	0.332177	0.00737	0.804109	0.438373		LHFPL6 (0)	0.02874	-0.5917	C	T
rs1889169	chr13	39257803	C	T	intergenic;.	chr13-39257547-39258048	8.16193e-08	1.94893	0.174	0.996793	6.21493	0.203	0.99911	12.0746		LHFPL6 (0)	0.02927	-0.5897	T	C
rs113429419	chr13	39395633	A	G	intronic;.	chr13-39395148-39395649	3.20987e-06	2.6026	0.00412	0.314412	0.147158	0.00418	0.680854	0.24863		LHFPL6 (0)	0.01503	0.6002	G	A
rs9316122	chr13	45199895	A	G	intronic;.	chr13-45199663-45200164	1.91214e-05	3.73665	0.00829	0.516971	0.296102	0.047	0.980572	2.7956	GTF2F2 (0.0823423594433063),KCTD4 (0.0833214957352087)	GTF2F2 (0),KCTD4 (0)	0.0324	-0.1664	G	A
rs117479526	chr13	51913599	G	A	intergenic;.	chr13-51913376-51913877	1.24773e-05	3.15167	-0.0173	0.744575	-0.617921	-0.0394	0.974354	-2.34354	ALG11 (0.143153056381507),ATP7B (0.143153056381507),MRPS31P5 (0.0448661217876403),NEK3 (0.0209349011505068)	CTAGE3P (-2756)	0.03692	0.5207	A	G
rs3811185	chr14	22900169	T	C	UTR3;.	chr14-22900138-22900639	0.0219134	1.11672	0.0038	0.294718	0.135728	-0.00188	0.464792	-0.111824		RBM23 (0)	0.01093	-0.1777	C	T
rs45601132	chr14	29585207	C	T	intronic;.	chr14-29584973-29585474	0.00171442	1.40032	-0.0785	0.975846	-2.80386	-0.0253	0.95164	-1.50486	PRKD1 (0.0637563919407148)	PRKD1 (0)	0.01823	-0.3889	T	C
rs34428167	chr14	34030150	T	C	intergenic;.	chr14-34029846-34030347	0.00819225	1.34128	0.00599	0.416802	0.213951	0.0059	0.759992	0.350936	EGLN3 (0.0096835524552019),SPTSSA (0.0859328050186046)	EGLN3 (0)	0.02193	0.186	C	T
rs1040738	chr14	58974135	A	C	ncRNA_intronic;.	chr14-58973780-58974281	0.0144103	2.08637	-0.00257	0.212164	-0.0917952	-0.00929	0.843793	-0.552576	DAAM1 (0.106134013174557),DACT1 (0.250645592877314)	LINC01500 (0)	0.004156	0.296	C	A
rs143556921	chr14	70907375	G	A	upstream;.	chr14-70907164-70907665	0.00733974	0.297533	9.48e-06	0.00192017	0.000338606	0.000173	0.061826	0.0102902	LOC101928075 (0.116432058497531),MED6 (0.11036447152629),PCNX1 (1.0),TTC9 (0.116432058497531)	PCNX1 (0)	0.03202	-0.4842	A	G
rs2075026	chr14	73725802	C	T	intronic;.	chr14-73725710-73726211	0.00254516	2.07586	-0.00054	0.0509891	-0.0192877	-0.00199	0.480687	-0.118367		MIDEAS (0)	0.02709	0.2561	T	C
rs10147537	chr14	73726088	C	T	exonic;synonymous SNV	chr14-73725710-73726211	0.00254516	2.07586	0.00219	0.184443	0.0782223	-0.000814	0.255641	-0.0484173		MIDEAS (0)	0.04101	0.4095	T	C
rs114977638	chr14	80310924	A	G	ncRNA_intronic;.	chr14-80310912-80311413	0.0012826	2.53716	0.0206	0.79051	0.73579	-0.0215	0.940117	-1.27884	DIO2 (0.14574390842484),DIO2-AS1 (0.14574390842484)	DIO2 (0),DIO2-AS1 (0)	0.01532	1.0069	G	A
rs78303673	chr14	95290648	T	C	intronic;.	chr14-95290342-95290843	0.000495095	2.80738	-0.00919	0.55001	-0.328248	-0.00641	0.777084	-0.381272		CLMN (0)	0.04455	-0.2903	C	T
rs77937174	chr14	95290769	C	T	intronic;.	chr14-95290342-95290843	0.000495095	2.80738	0.00569	0.401701	0.203235	-0.00165	0.428856	-0.0981432		CLMN (0)	0.043	-0.2921	T	C
rs74079811	chr14	95318567	A	G	intronic;.	chr14-95318114-95318615	0.001014	2.4015	-0.00263	0.216469	-0.0939382	-0.0192	0.931004	-1.14203		CLMN (0)	0.004789	0.6942	G	A
rs80288032	chr14	95319778	C	T	exonic;synonymous SNV	chr14-95319637-95320138	0.0052636	0.668228	-2.81e-05	0.00410275	-0.00100367	-0.00201	0.483482	-0.119556	CLMN (1.0)	CLMN (0),LINC02292 (0)	0.00525	0.6841	T	C
rs1191007	chr14	99996137	A	C	intronic;.	chr14-99995691-99996192	0.00640248	1.86286	0.00137	0.120738	0.0489336	-0.000261	0.0918703	-0.0155245		EVL (0)	0.02115	0.1887	C	A
rs60299760	chr14	104723929	G	A	upstream;.	chr14-104723914-104724415	0.00256908	0.411973	6.14e-06	0.00145337	0.000219308	0.00018	0.0642744	0.0107065	ADSSL1 (1.0)	ADSS1 (0)	0.01366	2.2092	A	G
rs117693426	chr14	105418145	G	A	ncRNA_exonic;.	chr14-105417796-105418297	0.00888559	2.06963	-0.012	0.635366	-0.428616	-0.00108	0.319256	-0.0642392		TEX22 (0),MTA1-DT (0)	0.01959	0.6292	A	G
rs74244607	chr15	37100881	A	G	intronic;.	chr15-37100391-37100892	0.000232492	0.498323	-0.00278	0.227162	-0.0992959	-0.00411	0.676681	-0.244466	MEIS2 (1.0)	MEIS2 (0)	0.009456	-0.4351	G	A
rs8032255	chr15	38398355	G	A	intergenic;.	chr15-38398064-38398565	0.000564897	2.14141	0.0206	0.79051	0.73579	0.0198	0.933572	1.17772	LINC01852 (0.28947301155108),SPRED1 (0.137289929974663)	SPRED1 (-40816)	0.006631	0.2951	A	G
rs7177335	chr15	38406234	G	T	intergenic;.	chr15-38406212-38406713	0.00173948	2.6284	-0.0314	0.880125	-1.12154	0.0137	0.89705	0.814886	FAM98B (0.00952396778119),LINC01852 (0.0996311505003936),SPRED1 (0.13363493926605)	FAM98B (47414)	0.00652	0.2973	T	G
rs4293334	chr15	38406416	T	C	intergenic;.	chr15-38406212-38406713	0.00173948	2.6284	-0.016	0.722538	-0.571487	-0.0248	0.950337	-1.47512	FAM98B (0.00952396778119),LINC01852 (0.0996311505003936),SPRED1 (0.13363493926605)	FAM98B (47414)	0.006591	0.2969	C	T
rs16943698	chr15	61158315	T	C	intronic;.	chr15-61157889-61158390	3.38102e-05	1.6546	-0.0282	0.860428	-1.00725	0.0857	0.993378	5.0975	RORA (0.374032842796588)	RORA (0)	0.009467	-0.4499	C	T
rs737275	chr15	62306882	G	A	intergenic;.	chr15-62306807-62307308	0.01755	1.00641	0.015	0.703698	0.535769	0.015	0.90717	0.892211	C2CD4B (0.103231787725387),LOC101928907 (0.0410446267841897),VPS13C (0.0410446267841897)	MIR8067 (-2074)	0.03313	0.1381	A	G
rs2004023	chr15	62306947	T	C	intergenic;.	chr15-62306807-62307308	0.01755	1.00641	-0.0177	0.750837	-0.632208	-0.102	0.995331	-6.06704	C2CD4B (0.103231787725387),LOC101928907 (0.0410446267841897),VPS13C (0.0410446267841897)	MIR8067 (-2074)	0.03316	0.138	C	T
rs72743001	chr15	64718883	C	T	intergenic;.	chr15-64718462-64718963	6.96866e-07	1.99929	-0.0394	0.915105	-1.40729	-0.0251	0.951122	-1.49297		ENSG00000259635 (0)	0.01307	-0.4816	T	C
rs72744737	chr15	64755182	C	T	intronic;.	chr15-64754847-64755348	6.53003e-10	2.63029	-0.0037	0.288414	-0.132156	-0.00114	0.332392	-0.0678081		RBPMS2 (0)	0.01228	-0.4852	T	C
rs141630584	chr15	65067127	G	A	intronic;.	chr15-65066938-65067439	4.34313e-05	2.09871	0.00496	0.362982	0.177161	0.00609	0.766637	0.362238		RASL12 (0)	0.03217	-0.5796	A	G
rs8028147	chr15	67125895	G	A	UTR5;.	chr15-67125482-67125983	3.41945e-05	1.73036	-0.00632	0.432785	-0.225738	-0.00503	0.724925	-0.299188	SMAD3 (1.0)	SMAD3 (0)	0.01241	-0.2053	A	G
rs574263898	chr15	78811477	G	A	upstream;.	chr15-78811332-78811833	0.000379941	0.62231	-3.64e-06	0.00106588	-0.000130013	-5.57e-05	0.0205217	-0.00331308	ADAMTS7 (1.0)	ADAMTS7 (0),MORF4L1 (0)	0.02406	-0.4418	A	G
rs113285762	chr15	83284484	T	C	intronic;.	chr15-83284413-83284914	2.7395e-05	2.31926	0.00301	0.243067	0.107511	0.00786	0.815765	0.467519	ADAMTSL3 (0.236734394637869),BNC1 (1.0),BTBD1 (0.0315253540893614),C15orf40 (0.0267410580916142),HDGFL3 (0.0620490980846032),MIR4515 (0.0134665667907965),SH3GL3 (0.180267740986522)	ENSG00000259986 (0),BNC1 (0)	0.0008444	0.2736	C	T
rs7165813	chr15	85363084	G	A	intergenic;.	chr15-85362610-85363111	2.54953e-09	3.00274	0.023	0.81705	0.821513	-0.015	0.90717	-0.892211		AKAP13 (17460)	0.004112	0.1887	A	G
rs7175536	chr15	85363088	T	C	intergenic;.	chr15-85362610-85363111	2.54953e-09	3.00274	0.00295	0.238954	0.105368	0.00741	0.805115	0.440752		AKAP13 (17460)	0.004062	0.189	C	T
rs12901694	chr15	86783320	A	G	intronic;.	chr15-86782878-86783379	5.45263e-05	4.19599	0.000106	0.0118742	0.0037861	0.0107	0.865022	0.636444		AGBL1 (0)	0.01587	0.1546	G	A
rs10520692	chr15	90611239	A	G	intronic;.	chr15-90611112-90611613	1.50435e-07	2.89747	0.0137	0.676479	0.489336	-0.00858	0.830874	-0.510345		CRTC3 (0),ENSG00000259314 (0)	0.04604	0.1392	G	A
rs3743406	chr15	90618316	A	G	intronic;.	chr15-90618251-90618752	7.12059e-07	3.22218	-0.0536	0.949527	-1.91448	0.0119	0.879659	0.707821		CRTC3 (0)	0.03591	0.1464	G	A
rs17636561	chr15	95274484	A	G	intergenic;.	chr15-95274159-95274660	1.13113e-05	3.58638	0.0592	0.95792	2.1145	0.284	0.999696	16.8925	LINC01197 (0.374280271141449)	LETR1 (0)	0.02449	-0.2773	G	A
rs56317726	chr15	101615246	A	G	upstream;.	chr15-101614750-101615251	0.00644763	1.62839	0.000855	0.078079	0.0305389	0.00128	0.361557	0.0761354	DDX11L9 (0.0279627918345505),LINC02348 (1.0),TARSL2 (0.0151686865179082)	LINC02348 (-220)	0.01133	0.7906	G	A
rs77527935	chr16	1468773	G	A	intronic;.	chr16-1468410-1468911	0.00016563	2.87956	-0.0163	0.727866	-0.582203	-0.0321	0.965239	-1.90933		CLCN7 (0),ENSG00000261430 (0)	0.003116	0.716	A	G
rs77281332	chr16	26441827	G	A	intergenic;.	chr16-26441560-26442061	8.72411e-07	3.61676	-0.0278	0.857598	-0.992959	-0.0194	0.931881	-1.15393		ENSG00000228480 (-83206)	0.01688	0.4095	A	G
rs116849660	chr16	50613681	T	C	intronic;.	chr16-50613572-50614073	0.00436369	1.83041	0.0171	0.741359	0.610777	0.0186	0.928243	1.10634	LINC02168 (0.104679602937483),NKD1 (0.180761868177132)	NKD1 (0),ENSG00000205414 (0)	0.03156	0.7655	C	T
rs7189713	chr16	53065508	A	G	intronic;.	chr16-53065426-53065927	0.00478894	1.75172	0.0361	0.902648	1.28942	0.0948	0.994581	5.63878	CHD9 (0.203251473208753),LOC105371267 (0.0550074804040551),LOC643802 (0.0165324627710226),RBL2 (0.104484123888759)	CHD9 (0)	0.01392	-0.1668	G	A
rs79691005	chr16	54194563	C	A	intergenic;.	chr16-54194334-54194835	0.000783644	1.1898	-0.000894	0.0813823	-0.0319319	-0.00357	0.640879	-0.212346	IRX3 (0.382338604640644),LINC02169 (0.0611458076874346)	FTO (-35823)	0.03623	-0.2988	A	C
rs1610216	chr16	56608372	A	G	upstream;.	chr16-56608253-56608754	0.000814836	0.572269	-1.31e-06	0.000605736	-4.67905e-05	-0.000353	0.12229	-0.0209967	MT2A (1.0)	MT2A (0)	0.03651	-0.1828	G	A
rs28366003	chr16	56608579	A	G	upstream;.	chr16-56608253-56608754	0.000814836	0.572269	1.55e-06	0.000658786	5.53628e-05	1.73e-05	0.00665447	0.00102902	MT2A (1.0)	MT2A (0)	0.01763	-0.3271	G	A
rs8058803	chr16	56611086	A	C	intergenic;.	chr16-56610761-56611262	0.00333478	1.62997	0.00262	0.215763	0.0935811	-0.0275	0.95684	-1.63572		ENSG00000260823 (0)	0.003202	-0.3552	C	A
rs117456468	chr16	67552720	G	A	intergenic;.	chr16-67552495-67552996	0.0107179	1.16978	-0.0806	0.977161	-2.87887	-0.0307	0.962979	-1.82606		ENSG00000261386 (0),ENSG00000280214 (0)	0.04455	0.3635	A	G
rs12449044	chr16	85142246	C	T	ncRNA_intronic;.	chr16-85142128-85142629	0.015953	2.026	0.00153	0.133612	0.0546485	0.0273	0.956416	1.62382		LINC02139 (0)	0.03502	-0.1363	T	C
rs2937134	chr16	85142457	G	A	ncRNA_intronic;.	chr16-85142128-85142629	0.015953	2.026	-0.0171	0.741359	-0.610777	-0.00814	0.821936	-0.484173		LINC02139 (0)	0.03511	0.1509	A	G
rs116424852	chr16	85402955	A	G	intergenic;.	chr16-85402861-85403362	1.38907e-05	2.34351	0.00239	0.199135	0.0853659	-0.00912	0.840889	-0.542464		GSE1 (0)	0.01628	2.4275	G	A
rs12445268	chr16	87541878	C	T	intergenic;.	chr16-87541381-87541882	0.000125522	2.2362	0.00295	0.238954	0.105368	0.0246	0.949791	1.46323		ZCCHC14-DT (-24442)	0.005162	-0.1804	T	C
rs78045624	chr16	87702791	C	T	intergenic;.	chr16-87702294-87702795	0.016516	1.95646	-0.00892	0.540389	-0.318604	-0.0147	0.904982	-0.874367		KLHDC4 (0)	0.009508	-0.3816	T	C
rs56123388	chr16	88234846	G	A	intergenic;.	chr16-88234574-88235075	0.000277599	1.13798	0.000201	0.0207746	0.00717931	0.000754	0.24005	0.0448485		ENSG00000261273 (0)	0.03841	-0.174	A	G
rs12600392	chr17	3917404	A	G	upstream;.	chr17-3917338-3917839	0.00414098	1.39029	0.00462	0.343782	0.165017	0.0129	0.889872	0.767302	P2RX1 (1.0)	P2RX1 (-863)	0.01879	-0.1608	G	A
rs3760474	chr17	3917719	C	T	intergenic;.	chr17-3917338-3917839	0.00414098	1.39029	-0.00349	0.274912	-0.124656	-0.0144	0.902706	-0.856523	P2RX1 (1.0)	P2RX1 (-863)	0.01718	-0.1555	T	C
rs12952397	chr17	3917748	T	C	intergenic;.	chr17-3917338-3917839	0.00414098	1.39029	0.0211	0.796486	0.753649	0.0101	0.856612	0.600756	P2RX1 (1.0)	P2RX1 (-863)	0.03285	-0.1511	C	T
rs12944845	chr17	3917770	A	G	intergenic;.	chr17-3917338-3917839	0.00414098	1.39029	0.00573	0.403745	0.204664	-0.000422	0.14421	-0.0251009	P2RX1 (1.0)	P2RX1 (-863)	0.02446	-0.1584	G	A
rs4995290	chr17	3918546	T	C	intergenic;.	chr17-3918388-3918889	0.000259058	1.90388	0.00674	0.452286	0.240739	0.000368	0.127101	0.0218889		P2RX1 (-1913)	0.004726	-0.2062	C	T
rs4995289	chr17	3918625	C	T	intergenic;.	chr17-3918388-3918889	0.000259058	1.90388	0.00526	0.379266	0.187876	0.0182	0.926285	1.08255		P2RX1 (-1913)	0.01745	-0.163	T	C
rs9904113	chr17	3918694	A	C	intergenic;.	chr17-3918388-3918889	0.000259058	1.90388	0.0112	0.613439	0.400041	-0.00735	0.803609	-0.437184		P2RX1 (-1913)	0.03165	-0.1417	C	A
rs1516801	chr17	3918984	A	C	intergenic;.	chr17-3918963-3919464	0.000527131	1.7575	-0.00674	0.452286	-0.240739	-0.0262	0.953919	-1.5584		P2RX1 (-2488)	0.0107	-0.1751	C	A
rs72838317	chr17	4988392	C	T	UTR3;.	chr17-4988168-4988669	6.92391e-05	2.0416	-0.000114	0.0126286	-0.00407185	-0.00104	0.310276	-0.06186	CAMTA2 (1.0)	ENSG00000262227 (0),INCA1 (0)	0.004664	0.251	T	C
rs2736877	chr17	7205486	C	T	intronic;.	chr17-7204995-7205496	0.00107494	0.718478	0.0011	0.0986129	0.0392898	0.000342	0.118697	0.0203424	DLG4 (1.0)	DLG4 (0)	0.04156	-0.1869	T	C
rs2292068	chr17	7350340	T	C	intronic;.	chr17-7350081-7350582	0.000531878	0.639566	1.2e-05	0.00224124	0.000428616	8.36e-05	0.0304897	0.00497259		ACAP1 (0)	0.00441	0.1892	C	T
rs12939797	chr17	15782981	G	A	intergenic;.	chr17-15782731-15783232	0.0121377	1.08753	-0.0116	0.624581	-0.414328	-0.036	0.970611	-2.14131	ADORA2B (0.0243935578775278),MEIS3P1 (0.116251469137401),NCOR1 (0.0973820601025326),PIGL (0.0507127977639375),TTC19 (0.193134570353169),ZSWIM7 (0.113621017360937)	IL6STP1 (56)	0.01248	-0.2848	A	G
rs76576684	chr17	19471000	T	C	intergenic;.	chr17-19470731-19471232	0.0190194	1.25724	0.00144	0.126415	0.0514339	-0.0561	0.985535	-3.33687		ENSG00000235979 (0)	0.01169	0.3692	C	T
rs111502247	chr17	28371449	T	C	upstream;.	chr17-28371259-28371760	0.00762642	0.714836	0.000644	0.0599799	0.0230024	0.00448	0.697804	0.266474	IFT20 (0.191440288580309),MIR4723 (0.0138091138706062),NLK (0.0870223695474321),POLDIP2 (0.152205551441055),PYY2 (0.33372031125325),SARM1 (1.0),TMEM199 (0.152205551441055),TMEM97 (0.0312380560119914),TNFAIP1 (0.191440288580309),VTN (1.0)	ENSG00000258924 (0),SARM1 (0),VTN (0)	0.04135	-0.207	C	T
rs113635549	chr17	28371760	A	C	UTR5;.	chr17-28371259-28371760	0.00762642	0.714836	-5.93e-05	0.00734184	-0.00211808	-0.00104	0.310276	-0.06186	IFT20 (0.191440288580309),MIR4723 (0.0138091138706062),NLK (0.0870223695474321),POLDIP2 (0.152205551441055),PYY2 (0.33372031125325),SARM1 (1.0),TMEM199 (0.152205551441055),TMEM97 (0.0312380560119914),TNFAIP1 (0.191440288580309),VTN (1.0)	ENSG00000258924 (0),SARM1 (0),VTN (0)	0.04257	-0.2057	C	A
rs34373928	chr17	57708609	C	T	intergenic;.	chr17-57708374-57708875	0.00642526	2.31585	0.0175	0.747717	0.625064	-0.0458	0.979746	-2.72422		RNU7-134P (-22783)	0.01902	0.5136	T	C
rs142328322	chr17	57833617	T	C	intergenic;.	chr17-57833228-57833729	0.00148282	1.02158	0.00426	0.322771	0.152159	-0.000223	0.0790007	-0.0132642		ENSG00000265542 (0)	0.03649	0.4085	C	T
rs3785853	chr17	61314310	C	T	intronic;.	chr17-61314288-61314789	0.00799203	1.17021	-0.0025	0.207158	-0.0892949	-0.00265	0.560541	-0.157624	C17orf82 (0.262827564532589),TBX2 (0.378339810671573),TBX2-AS1 (0.378339810671573),TBX4 (0.047077435064069)	BCAS3 (0)	0.01438	-0.1756	T	C
rs1558225	chr17	61314703	A	G	intronic;.	chr17-61314288-61314789	0.00799203	1.17021	0.00628	0.430869	0.224309	0.00193	0.472124	0.114798	C17orf82 (0.262827564532589),TBX2 (0.378339810671573),TBX2-AS1 (0.378339810671573),TBX4 (0.047077435064069)	BCAS3 (0)	0.0171	-0.1718	G	A
rs2460299	chr17	62648379	T	C	intronic;.	chr17-62648205-62648706	0.0110982	1.4495	0.021	0.795322	0.750077	0.00982	0.8524	0.584101	LOC105371855 (0.0152505376405216),MRC2 (0.452436781614398),TLK2 (0.0327046358197017)	MRC2 (0)	0.04598	0.1313	C	T
rs12936261	chr17	68247753	G	A	UTR5;.	chr17-68247738-68248239	0.00312631	0.180512	-1.19e-07	0.000168886	-4.25044e-06	1.43e-06	0.000699883	8.50575e-05	AMZ2 (1.0)	AMZ2 (0),ENSG00000265100 (0)	0.02054	-0.1536	A	G
rs16972844	chr17	68247947	T	C	splicing;.	chr17-68247738-68248239	0.00312631	0.180512	1.79e-07	0.000210538	6.39352e-06	4.77e-07	0.000269319	2.83723e-05	AMZ2 (1.0)	AMZ2 (0),ENSG00000265100 (0)	0.03968	0.1821	C	T
rs117854890	chr17	75589152	G	A	exonic;unknown	chr17-75589018-75589519	0.00492433	0.330088	-2.38e-07	0.000244365	-8.50088e-06	2.18e-05	0.0082901	0.00129668		MYO15B (0)	0.02606	0.3089	A	G
rs551797951	chr17	75589192	TGGCTGCGGCGGCGGCTGC	T	exonic,nonframeshift deletion	chr17-75589018-75589519	0.00492433	0.330088	-1.98e-05	0.00316306	-0.000707216	-0.000922	0.282535	-0.0548413		MYO15B (0)	0.03021	0.3008	T	TGGCTGCGGCGGCGGCTGC
rs117940210	chr17	75589275	G	A	exonic;unknown	chr17-75589018-75589519	0.00492433	0.330088	8.52e-06	0.00179139	0.000304317	0.000442	0.150443	0.0262905		MYO15B (0)	0.02638	0.3108	A	G
rs549421783	chr17	75589320	CAAGGGGCGGGGCCGCGGGAAAGCGGAT	C	exonic,nonframeshift deletion	chr17-75589018-75589519	0.00492433	0.330088	1.38e-05	0.00245671	0.000492908	2.78e-05	0.0104782	0.00165356		MYO15B (0)	0.02781	0.306	C	CAAGGGGCGGGGCCGCGGGAAAGCGGAT
rs76661977	chr17	77677962	C	T	intergenic;.	chr17-77677582-77678083	5.07871e-09	2.73814	0.0347	0.896583	1.23941	-0.149	0.99803	-8.86263		ENSG00000285535 (0)	0.002192	1.0128	T	C
rs62077074	chr17	77682007	C	T	intergenic;.	chr17-77681791-77682292	1.31448e-05	1.82096	-0.06	0.958965	-2.14308	-0.0686	0.989893	-4.08038		ENSG00000285535 (-1105)	0.002213	1.0111	T	C
rs7223971	chr17	77738979	A	G	intergenic;.	chr17-77738640-77739141	0.00169415	1.23752	0.00384	0.297227	0.137157	-0.057	0.985935	-3.3904		LINC01987 (-10082)	0.02198	0.6043	G	A
rs147617056	chr17	78126023	A	G	intronic;.	chr17-78125849-78126350	0.00135503	0.771499	-0.00184	0.157946	-0.0657211	-0.00189	0.466275	-0.112419		TMC6 (0)	0.00842	0.6656	G	A
rs12949479	chr17	79009756	T	C	UTR5;.	chr17-79009534-79010035	0.0143834	0.369444	0.00149	0.130436	0.0532198	0.0052	0.732431	0.3093	C1QTNF1 (0.24081545760892),C1QTNF1-AS1 (0.0669645401937265),CANT1 (1.0),ENGASE (0.172600225043632)	CANT1 (0)	0.02994	-0.1881	C	T
rs12452876	chr17	79010031	C	A	upstream;.	chr17-79009534-79010035	0.0143834	0.369444	0.00145	0.127217	0.051791	0.00286	0.581637	0.170115	C1QTNF1 (0.24081545760892),C1QTNF1-AS1 (0.0669645401937265),CANT1 (1.0),ENGASE (0.172600225043632)	CANT1 (0)	0.01544	-0.1903	A	C
rs4789912	chr17	79046240	G	A	intronic;.	chr17-79045787-79046288	0.00518751	0.989594	-0.000599	0.0561042	-0.0213951	0.00221	0.509946	0.131452	C1QTNF1 (0.242797516632757),C1QTNF1-AS1 (0.11123802156506),CANT1 (0.116510956072965),ENGASE (0.0975981499426413)	C1QTNF1 (0)	0.02489	-0.1854	A	G
rs4789911	chr17	79046266	T	C	intronic;.	chr17-79045787-79046288	0.00518751	0.989594	0.0018	0.154834	0.0642923	0.000837	0.261489	0.0497854	C1QTNF1 (0.242797516632757),C1QTNF1-AS1 (0.11123802156506),CANT1 (0.116510956072965),ENGASE (0.0975981499426413)	C1QTNF1 (0)	0.02376	-0.1717	C	T
rs11077409	chr17	79046636	C	T	exonic;synonymous SNV	chr17-79046572-79047073	0.000460153	1.56982	0.00144	0.126415	0.0514339	-0.000738	0.235788	-0.0438968	C1QTNF1 (0.367404959574434),C1QTNF1-AS1 (0.183494953625855),CANT1 (0.184364379184257),ENGASE (0.170600098177848)	C1QTNF1 (0)	0.02484	-0.1855	T	C
rs8075993	chr17	79074789	G	A	upstream;.	chr17-79074603-79075104	0.000351669	0.487944	-3.7e-06	0.00107499	-0.000132156	-3.43e-05	0.0128219	-0.00204019	C1QTNF1 (0.134877473113033),C1QTNF1-AS1 (0.0599387017825187),CANT1 (0.172600225043632),ENGASE (1.0)	ENGASE (0)	0.01438	-0.1843	A	G
rs62079460	chr17	82229657	C	A	intronic;.	chr17-82229356-82229857	0.0106819	1.09576	0.000307	0.0303656	0.0109654	0.00454	0.701013	0.270043		SLC16A3 (0)	0.01395	-0.1838	A	C
rs58581194	chr18	25011782	A	C	intergenic;.	chr18-25011301-25011802	0.000487593	3.47343	0.0037	0.288414	0.132156	0.00195	0.475014	0.115987	LINC01894 (0.12716710496451),ZNF521 (0.0876100046096367)	WBP2P1 (4632)	0.01545	-0.1995	C	A
rs75485259	chr18	45329057	T	C	intronic;.	chr18-45328728-45329229	0.00753748	1.84229	-0.00468	0.347183	-0.16716	0.0329	0.96643	1.95692	SLC14A2-AS1 (0.0642982687905463)	SLC14A2 (0)	0.01104	-0.8123	C	T
rs7237425	chr18	48884228	T	C	intergenic;.	chr18-48884195-48884696	0.00414	2.66542	-0.0028	0.228549	-0.10001	-0.00542	0.741691	-0.322386		CTIF (-20979)	0.004595	-0.5854	C	T
rs67702272	chr18	61731804	T	C	intergenic;.	chr18-61731656-61732157	0.000630787	2.10523	0.00993	0.574946	0.354679	-0.0109	0.86765	-0.64834		ENSG00000267175 (0)	0.01293	0.3532	C	T
rs66586228	chr18	61744349	A	G	intergenic;.	chr18-61744219-61744720	0.00122436	1.49335	0.0522	0.947088	1.86448	0.0216	0.940476	1.28478	CDH20 (0.093474743087913)	ENSG00000267175 (0)	0.01417	0.3499	G	A
rs12985107	chr19	1163597	A	G	intronic;.	chr19-1163132-1163633	4.39827e-05	2.27163	0.0135	0.671994	0.482193	0.0192	0.931004	1.14203		SBNO2 (0),ENSG00000290166 (0)	0.004706	-0.2057	G	A
rs76376000	chr19	3365911	T	C	intronic;.	chr19-3365766-3366267	0.00186115	0.933963	0.000126	0.0137587	0.00450046	0.000323	0.11248	0.0192123	NFIC (1.0)	NFIC (0)	0.01963	-0.2041	C	T
rs80297296	chr19	7515850	G	A	upstream;.	chr19-7515795-7516296	0.00858502	0.544836	-0.000181	0.0189345	-0.00646495	-0.00013	0.0468879	-0.0077325	ZNF358 (1.0)	ENSG00000267952 (0),ZNF358 (0)	0.0331	-0.4169	A	G
rs12985279	chr19	7943599	C	T	intronic;.	chr19-7943579-7944080	0.0167752	0.121204	0	3.71538e-05	0	1.79e-07	0.00012095	1.06471e-05	TIMM44 (1.0)	TIMM44 (0),ENSG00000286138 (0)	0.01977	0.2887	T	C
rs117088198	chr19	9945820	G	A	intergenic;.	chr19-9945459-9945960	1.87795e-10	2.04748	-0.000318	0.0313433	-0.0113583	-7.58e-05	0.0277268	-0.00450864	FBXL12 (0.311783936828029),LOC100505555 (0.0885959858339469),OLFM2 (0.614777357786362),PIN1 (0.0401221103233743),UBL5 (0.0224221740234752),ZNF121 (0.11136502957634),ZNF426 (0.111807974386844),ZNF426-DT (0.111807974386844),ZNF561 (0.0511978743984827),ZNF562 (0.0207164557114817),ZNF846 (0.409527072859927)	OLFM2 (-8945)	0.007954	-0.3081	A	G
rs34081	chr19	11420604	T	G	downstream,.	chr19-11420394-11420895	0.000186939	1.39101	-8.44e-05	0.00980225	-0.0030146	0.00118	0.340921	0.0701873		ODAD3 (0)	0.02745	0.388	G	T
rs148868540	chr19	18419362	G	A	upstream;.	chr19-18419091-18419592	0.00162859	0.528722	-4.89e-06	0.0012697	-0.000174661	-0.000128	0.0461774	-0.00761354	SSBP4 (1.0)	SSBP4 (0)	0.01484	0.8024	A	G
rs2277745	chr19	43754925	C	T	UTR5;.	chr19-43754753-43755254	0.00194609	0.393726	0	3.71538e-05	0	5.96e-08	4.7998e-05	3.54505e-06	KCNN4 (0.0877955683812541),LOC100379224 (0.239914828386247),LOC100505715 (0.0314053582996455),LOC101928063 (0.139240760234355),LYPD5 (0.0642359796118812),SMG9 (1.0),ZNF155 (0.100828469541954),ZNF221 (0.127495087748889),ZNF222 (0.182008922864441),ZNF223 (0.0640074399765207),ZNF224 (0.242633569333621),ZNF225 (0.239914828386247),ZNF226 (0.198697335250475),ZNF227 (0.148648828184144),ZNF230 (0.139240760234355),ZNF234 (0.0685476168959139),ZNF283 (0.151882534470317),ZNF284 (0.163815861221001),ZNF45 (0.171305045048777)	SMG9 (0)	0.03366	0.1616	T	C
rs346527	chr19	43755209	A	G	upstream;.	chr19-43754753-43755254	0.00194609	0.393726	5.96e-08	0.000111461	2.12879e-06	6.56e-07	0.000351451	3.90194e-05	KCNN4 (0.0877955683812541),LOC100379224 (0.239914828386247),LOC100505715 (0.0314053582996455),LOC101928063 (0.139240760234355),LYPD5 (0.0642359796118812),SMG9 (1.0),ZNF155 (0.100828469541954),ZNF221 (0.127495087748889),ZNF222 (0.182008922864441),ZNF223 (0.0640074399765207),ZNF224 (0.242633569333621),ZNF225 (0.239914828386247),ZNF226 (0.198697335250475),ZNF227 (0.148648828184144),ZNF230 (0.139240760234355),ZNF234 (0.0685476168959139),ZNF283 (0.151882534470317),ZNF284 (0.163815861221001),ZNF45 (0.171305045048777)	SMG9 (0)	0.03432	0.161	G	A
rs118147862	chr19	44816374	G	A	intronic;.	chr19-44816294-44816795	0.00038376	2.85402	-0.005	0.365178	-0.17859	-0.00244	0.537631	-0.145133		BCAM (0)	0.003391	0.5491	A	G
rs12609405	chr19	47242681	C	T	intergenic;.	chr19-47242404-47242905	0.010484	1.78151	-0.00623	0.428483	-0.222523	-0.00185	0.460328	-0.110039		ENSG00000289915 (673)	0.02111	-0.1683	T	C
rs10853781	chr19	47242784	A	G	intergenic;.	chr19-47242404-47242905	0.010484	1.78151	-0.000654	0.0608579	-0.0233595	0.000136	0.0489994	0.00808938		ENSG00000289915 (673)	0.02657	-0.141	G	A
rs2910996	chr19	47637600	A	G	intronic;.	chr19-47637436-47637937	0.00040461	2.86287	0.000134	0.0145173	0.00478621	0.00287	0.582602	0.17071		ENSG00000268746 (0),BICRA (0)	0.03521	0.1728	G	A
rs973579	chr19	48738719	A	G	intronic;.	chr19-48738693-48739194	0.0068985	0.30803	3.84e-05	0.00519222	0.00137157	0.00015	0.053899	0.00892211		RASIP1 (0)	0.03091	0.1378	G	A
rs6116929	chr20	645437	G	A	intergenic;.	chr20-645416-645917	0.00050736	1.09058	-0.00197	0.167901	-0.0703644	-0.000944	0.287841	-0.0561498		SRXN1 (698)	0.00509	0.1784	A	G
rs117720237	chr20	2874455	C	T	intronic;.	chr20-2874327-2874828	0.000300637	2.45809	0.00297	0.240321	0.106082	-0.0139	0.898724	-0.826782	C20orf141 (0.0271540484459074),EBF4 (0.123892520429568),IDH3B (0.0114336419283761),NOP56 (0.0296088262500056),PCED1A (0.0985726845247518),TMEM239 (0.0108527619989325),ZNF343 (0.0558170884364898)	PTPRA (0)	0.02462	-0.6004	T	C
rs622601	chr20	2874820	A	G	intronic;.	chr20-2874327-2874828	0.000300637	2.45809	0.0249	0.834835	0.889377	0.018	0.925303	1.07065	C20orf141 (0.0271540484459074),EBF4 (0.123892520429568),IDH3B (0.0114336419283761),NOP56 (0.0296088262500056),PCED1A (0.0985726845247518),TMEM239 (0.0108527619989325),ZNF343 (0.0558170884364898)	PTPRA (0)	0.03238	-0.2336	G	A
rs6140770	chr20	8854103	T	C	intronic;.	chr20-8853705-8854206	0.00758056	1.16009	-0.00107	0.0961381	-0.0382182	0.0132	0.892651	0.785146		PLCB1 (0)	0.01517	-0.2222	C	T
rs1146253	chr20	36845806	T	G	intronic;.	chr20-36845510-36846011	7.21573e-07	2.49157	0.00221	0.185925	0.0789367	-0.0145	0.903464	-0.862471		SOGA1 (0)	0.01143	0.1708	G	T
rs1006383	chr20	41003031	A	G	ncRNA_intronic;.	chr20-41002984-41003485	0.00222172	1.93292	0.00834	0.518897	0.297888	0.0146	0.904224	0.868419		RNU2-52P (20720)	0.000485	-0.2667	G	A
rs34859415	chr20	41141476	C	T	intronic;.	chr20-41141378-41141879	0.0239846	1.16398	0.00371	0.289048	0.132514	0.00376	0.654247	0.223648		PLCG1 (0)	0.02468	-0.1724	T	C
rs2072971	chr20	41468999	C	A	intronic;.	chr20-41468949-41469450	0.000231631	1.99418	-0.0238	0.824862	-0.850088	-0.00104	0.310276	-0.06186		CHD6 (0)	0.0032	-0.2228	A	C
rs60157641	chr20	41469870	C	A	intronic;.	chr20-41469836-41470337	0.00341276	1.86493	-0.00503	0.366806	-0.179661	-0.000692	0.223348	-0.0411607		CHD6 (0)	0.01105	0.2222	A	C
rs6066312	chr20	47411542	A	G	ncRNA_intronic;.	chr20-47411127-47411628	0.0112931	1.79066	0.0161	0.724329	0.575059	0.00846	0.828531	0.503207	LINC01754 (1.0)	LINC01754 (0)	0.02637	0.2317	G	A
rs2282147	chr20	50579630	T	C	intronic;.	chr20-50579387-50579888	0.00348657	2.15147	0.0166	0.733025	0.592918	-0.00434	0.690117	-0.258146		PTPN1 (0)	0.03022	-0.1432	C	T
rs2277773	chr20	62703738	A	G	intergenic;.	chr20-62703620-62704121	1.19784e-08	3.44132	-0.0398	0.91646	-1.42158	-0.0504	0.982662	-2.99783		LINC00686 (-3141)	0.0277	-0.1432	G	A
rs4809544	chr20	62704555	G	A	intergenic;.	chr20-62704450-62704951	0.000873802	1.31445	-0.0054	0.386678	-0.192877	-0.00317	0.609561	-0.188554		NTSR1 (3885)	0.01435	0.1664	A	G
rs4809546	chr20	62704784	C	T	intergenic;.	chr20-62704450-62704951	0.000873802	1.31445	0.00148	0.12963	0.0528626	0.0145	0.903464	0.862471		NTSR1 (3885)	0.01505	0.1652	T	C
rs119241	chr21	35528686	C	T	ncRNA_intronic;.	chr21-35528565-35529066	0.013731	1.96543	-0.0118	0.630023	-0.421472	-0.0362	0.970852	-2.1532	LOC100506403 (0.0496423911091859)	RUNX1 (0)	0.008955	0.1687	T	C
rs2836898	chr21	39126946	G	A	intergenic;.	chr21-39126910-39127411	5.3757e-07	3.71982	-0.0103	0.586664	-0.367895	0.00188	0.464792	0.111824		RPL23AP12 (157)	0.01928	0.1565	A	G
rs2836899	chr21	39127175	T	C	intergenic;.	chr21-39126910-39127411	5.3757e-07	3.71982	-0.00601	0.417777	-0.214665	0.00247	0.541036	0.146917		RPL23AP12 (157)	0.01965	0.1561	C	T
rs2836900	chr21	39127240	C	T	intergenic;.	chr21-39126910-39127411	5.3757e-07	3.71982	-0.0195	0.776568	-0.6965	-0.00939	0.845468	-0.558524		RPL23AP12 (157)	0.01982	0.1558	T	C
rs188404436	chr21	41916433	A	G	intronic;.	chr21-41916288-41916789	6.32547e-06	2.73892	0.0179	0.753885	0.639352	0.0271	0.955982	1.61193		C2CD2 (0)	0.003409	0.9482	G	A
rs4919995	chr21	41916574	A	G	intronic;.	chr21-41916288-41916789	6.32547e-06	2.73892	0.0149	0.701726	0.532198	0.0519	0.983502	3.08705		C2CD2 (0)	0.003789	0.7276	G	A
rs34718735	chr21	42668976	C	T	intronic;.	chr21-42668558-42669059	0.00133786	2.10984	0.00256	0.211455	0.091438	0.000487	0.164266	0.0289671		PDE9A (0)	0.006885	0.5727	T	C
rs145545677	chr21	42674280	C	T	intronic;.	chr21-42674255-42674756	2.5196e-09	2.77742	-0.00514	0.372795	-0.18359	-0.00541	0.741276	-0.321791		PDE9A (0)	0.01138	0.5383	T	C
rs73238121	chr21	45350188	C	T	intergenic;.	chr21-45349733-45350234	0.00747508	1.22981	-4.31e-05	0.00567282	-0.00153944	-0.0619	0.987823	-3.68186		ENSG00000289448 (0)	0.002842	0.9221	T	C
rs463271	chr22	18042934	T	C	intergenic;.	chr22-18042597-18043098	0.0166177	1.61096	0.022	0.806607	0.785795	0.0457	0.979678	2.71827	LINC01634 (0.0529495203283839),MICAL3 (0.0520280366646389),PEX26 (0.0183053960307886),TUBA8 (0.116770262446934)	LINC01634 (-4628)	0.02271	-0.147	C	T
rs466607	chr22	18045062	C	T	intergenic;.	chr22-18044636-18045137	0.000253922	1.04093	-0.000513	0.0486059	-0.0183233	0.0025	0.544354	0.148702	LINC01634 (0.130959807078523),MICAL3 (0.0793858234824587),PEX26 (0.0425167681596603),TUBA8 (0.24723921395435)	LINC01634 (-6667)	0.02165	-0.1485	T	C
rs2238787	chr22	19988883	G	A	intronic;.	chr22-19988792-19989293	0.0119599	1.64417	0.00401	0.307679	0.143229	-0.00183	0.457314	-0.10885		ARVCF (0)	0.04247	-0.135	A	G
rs9606204	chr22	19988987	C	A	intronic;.	chr22-19988792-19989293	0.0119599	1.64417	0.00105	0.0944868	0.0375039	-0.0454	0.979453	-2.70043		ARVCF (0)	0.04255	-0.1349	A	C
rs4504	chr22	32840557	G	A	intronic;.	chr22-32840148-32840649	0.0014337	1.72307	-0.0305	0.874981	-1.0894	-0.0582	0.98644	-3.46178		SYN3 (0),TIMP3 (0)	0.04263	0.1458	A	G
rs28735468	chr22	35478002	T	C	intergenic;.	chr22-35477891-35478392	1.10037e-07	2.84409	0.00258	0.212882	0.0921523	-0.00671	0.78618	-0.399116		ENSG00000233388 (23469)	0.04414	0.1423	C	T
rs28557029	chr22	35478296	T	G	intergenic;.	chr22-35477891-35478392	1.10037e-07	2.84409	0.0224	0.810869	0.800082	-0.0084	0.827343	-0.499638		ENSG00000233388 (23469)	0.04659	0.1406	G	T
rs141533743	chr22	35526464	G	GC	intergenic,.	chr22-35526268-35526769	2.07631e-06	2.9709	-0.000532	0.050286	-0.019002	-0.0178	0.924297	-1.05876		ENSG00000273044 (163)	0.01044	-0.5448	GC	G
rs5999860	chr22	35526557	A	G	intergenic;.	chr22-35526268-35526769	2.07631e-06	2.9709	0.00989	0.57366	0.353251	0.0571	0.985978	3.39635		ENSG00000273044 (163)	0.006631	0.1734	G	A
rs2228415	chr22	40346682	C	T	exonic;synonymous SNV	chr22-40346241-40346742	0.0196099	0.252186	-0.000414	0.0398608	-0.0147872	-0.00307	0.600888	-0.182606	ADSL (1.0)	ADSL (0),ENSG00000284431 (0)	0.00747	0.7313	T	C
rs2281332	chr22	41350208	T	C	intronic;.	chr22-41349956-41350457	0.00490126	2.59527	-0.0114	0.619088	-0.407185	0.039	0.973956	2.31975		ZC3H7B (0)	0.04912	0.1415	C	T
rs12628356	chr22	46730818	T	C	intronic;.	chr22-46730524-46731025	0.0210831	1.47103	0.00775	0.495702	0.276814	-0.0132	0.892651	-0.785146		CERK (0)	0.01417	0.1574	C	T
