## Supplementary Table 3 for "Deconvolution of polygenic risk score in single cells unravels cellular and molecular heterogeneity of complex human diseases" (part 1 of 3)

### Sheet: Sheet1
Supplementary Table 3. Differential expression analysis for HCM iPSC-cardiomyocyte RNA-seq data.
Differential expression analysis was conducted using DESeq2, wherein sample sex and ancestry were included as covariates.

### Sheet: iPSC
gene	baseMean	log2FoldChange	lfcSE	stat	pvalue	padj
ENSG00000000003	3862.77	-0.164406	0.0608687	-2.701	0.00691312	0.0455877
ENSG00000000005	85.1019	-0.833355	0.274152	-3.03975	0.00236771	0.0217045
ENSG00000000419	2205.72	-0.108576	0.0622496	-1.7442	0.081124	0.234567
ENSG00000000457	513.798	0.137824	0.0673985	2.0449	0.0408643	0.151284
ENSG00000000460	1792.62	-0.032528	0.0660082	-0.492787	0.622163	0.788543
ENSG00000000938	11.4702	-0.269014	0.203929	-1.31916	0.187117	0.394619
ENSG00000000971	11.518	0.835569	0.326419	2.55981	0.0104731	0.060393
ENSG00000001036	3089.5	0.0137558	0.054532	0.252251	0.800847	0.897314
ENSG00000001084	2201.73	-0.138618	0.0570515	-2.42971	0.0151111	0.077774
ENSG00000001167	2261.31	-0.078542	0.146416	-0.536429	0.591662	0.767598
ENSG00000001460	539.244	0.185174	0.0691714	2.67703	0.00742789	0.047828
ENSG00000001461	891.75	0.133456	0.0613913	2.17385	0.029716	0.122563
ENSG00000001497	2977.05	-0.0562798	0.0547623	-1.02771	0.304086	0.525465
ENSG00000001561	412.865	0.350883	0.113451	3.0928	0.00198276	0.0192643
ENSG00000001617	1791.18	0.28733	0.0841295	3.41533	0.000637054	0.00881658
ENSG00000001626	78.1531	0.196358	0.203161	0.966513	0.333788	0.555262
ENSG00000001629	2708.8	0.147657	0.0597304	2.47206	0.0134338	0.0717178
ENSG00000001630	8618.36	-0.0385177	0.0757634	-0.508395	0.611176	0.781562
ENSG00000001631	1761.38	0.149594	0.064806	2.30834	0.0209801	0.0962439
ENSG00000002016	453.108	-0.00860238	0.0832468	-0.103336	0.917696	0.959524
ENSG00000002079	10.8773	0.304812	0.475408	0.641158	0.52142	0.717133
ENSG00000002330	687.377	-0.091869	0.090443	-1.01577	0.30974	0.531265
ENSG00000002549	2904.32	-0.15369	0.0522848	-2.93948	0.00328763	0.0274351
ENSG00000002586	1234.9	0.139579	0.117027	1.19271	0.232983	0.449616
ENSG00000002587	149.183	0.170148	0.23444	0.725763	0.467984	0.67467
ENSG00000002726	15.2601	-0.365843	0.223092	-1.63988	0.10103	0.268475
ENSG00000002745	8.85288	-0.60031	0.247909	-2.4215	0.0154567	0.0790374
ENSG00000002746	202.603	-0.100582	0.179857	-0.559232	0.576003	0.757192
ENSG00000002822	1528.8	-0.094544	0.0576679	-1.63946	0.101118	0.268559
ENSG00000002834	10450.9	-0.235417	0.0518759	-4.53808	5.67685e-06	0.000344703
ENSG00000002919	1049.99	-0.174122	0.0840318	-2.0721	0.0382559	0.144899
ENSG00000002933	14.8157	0.474865	0.205165	2.31456	0.0206372	0.0950655
ENSG00000003056	7146.11	-0.078753	0.0526219	-1.49658	0.134502	0.320259
ENSG00000003096	693.234	0.147014	0.101904	1.44267	0.149114	0.341674
ENSG00000003137	18.1954	0.548255	0.315543	1.7375	0.0822995	0.23649
ENSG00000003147	1568.03	0.0471712	0.0561238	0.840486	0.400636	0.620189
ENSG00000003249	2798.67	-0.310324	0.0902342	-3.4391	0.000583655	0.00830506
ENSG00000003393	3375.96	0.0436741	0.039065	1.11799	0.263573	0.484128
ENSG00000003400	233.57	0.252662	0.115483	2.18788	0.0286783	0.11966
ENSG00000003402	1178.9	0.0476505	0.0903946	0.527139	0.598097	0.772179
ENSG00000003436	1186.92	0.127605	0.143732	0.887799	0.374649	0.59499
ENSG00000003509	1951.42	-0.134499	0.0839512	-1.6021	0.109133	0.281887
ENSG00000003756	3553.93	-0.179779	0.0724625	-2.481	0.0131016	0.0705136
ENSG00000003987	522.632	0.0904585	0.0673009	1.34409	0.178919	0.383305
ENSG00000003989	2133.73	0.161372	0.0892038	1.80903	0.0704471	0.214614
ENSG00000004059	5012.63	-0.167906	0.0552884	-3.03691	0.00239013	0.021863
ENSG00000004139	212.22	-0.23509	0.12503	-1.88027	0.0600716	0.194296
ENSG00000004142	3805.12	-0.169119	0.0410075	-4.12409	3.72207e-05	0.00123355
ENSG00000004399	1982.97	0.179298	0.0972475	1.84372	0.0652233	0.204745
ENSG00000004455	4604.49	-0.146431	0.0548069	-2.67176	0.00754538	0.0483072
ENSG00000004468	41.1402	-0.13471	0.158324	-0.85085	0.394853	0.614758
ENSG00000004478	14759.2	-0.0145693	0.0590427	-0.246759	0.805095	0.899654
ENSG00000004487	19260.3	-0.0249787	0.0406304	-0.614779	0.538701	0.729946
ENSG00000004534	3781.29	0.0851566	0.0476972	1.78536	0.0742033	0.221591
ENSG00000004660	499.038	0.0150244	0.0849362	0.176891	0.859594	0.92974
ENSG00000004700	3400.48	-0.0388013	0.0554813	-0.699357	0.484329	0.687891
ENSG00000004766	1057.23	-0.109313	0.0872611	-1.25271	0.21031	0.423474
ENSG00000004776	5.80289	0.0613132	0.348869	0.175749	0.860491	0.929937
ENSG00000004777	113.25	0.22979	0.152807	1.50379	0.132635	0.317696
ENSG00000004779	3345.44	-0.184012	0.0847186	-2.17204	0.0298525	0.122893
ENSG00000004799	8.53924	0.311251	0.348675	0.892668	0.372035	0.592349
ENSG00000004809	51.2647	-0.0281328	0.140717	-0.199924	0.84154	0.919738
ENSG00000004838	18.4963	0.300866	0.210144	1.43172	0.152225	0.346029
ENSG00000004846	10.3093	-0.0673699	0.275731	-0.244332	0.806974	0.900724
ENSG00000004848	14.1856	2.59703	0.725119	3.58152	0.000341607	0.00573281
ENSG00000004864	4731.77	-0.0234093	0.0600014	-0.390146	0.696429	0.835224
ENSG00000004866	426.176	0.134472	0.0997429	1.34819	0.177598	0.381412
ENSG00000004897	5630.5	-0.018392	0.08046	-0.228586	0.819191	0.90736
ENSG00000004939	25.3842	0.0861049	0.153289	0.561717	0.574309	0.755757
ENSG00000004948	60.2353	0.122262	0.250439	0.488192	0.625414	0.790922
ENSG00000004961	1163.8	-0.312653	0.0753271	-4.15061	3.3159e-05	0.00114799
ENSG00000004975	2099.31	-0.0252128	0.0668808	-0.376981	0.706188	0.84079
ENSG00000005001	30.4147	0.401865	0.215131	1.868	0.0617624	0.197725
ENSG00000005007	5690.85	-0.0664079	0.0835514	-0.794814	0.426721	0.640519
ENSG00000005020	140.789	0.10191	0.102508	0.994163	0.320144	0.540967
ENSG00000005022	13297.5	0.013957	0.051561	0.270689	0.78663	0.889434
ENSG00000005059	505.33	-0.0969085	0.113177	-0.856257	0.391856	0.611868
ENSG00000005073	0.1212	0.639384	3.04255	0.210147	0.833553	NA
ENSG00000005075	2017.98	-0.174517	0.0592171	-2.94708	0.00320791	0.0270131
ENSG00000005100	3887.56	-0.132679	0.0771897	-1.71887	0.0856389	0.242689
ENSG00000005102	4.73277	-0.599159	0.377421	-1.58751	0.112398	0.287061
ENSG00000005108	101.075	0.302192	0.18352	1.64665	0.099631	0.266061
ENSG00000005156	5950.8	0.0769085	0.054223	1.41838	0.156081	0.351486
ENSG00000005175	2394.47	0.0890283	0.101067	0.880881	0.378382	0.599009
ENSG00000005187	444.323	0.299787	0.0811498	3.69425	0.00022054	0.00421691
ENSG00000005189	414.029	-0.0618106	0.0769546	-0.803209	0.421854	0.636715
ENSG00000005194	4117.46	-0.193876	0.0524493	-3.69645	0.000218637	0.00420181
ENSG00000005206	1272.92	-0.0704482	0.0840841	-0.837831	0.402126	0.621215
ENSG00000005238	277.308	0.176335	0.0884656	1.99326	0.0462334	0.163574
ENSG00000005243	6.03505	-0.15118	0.358619	-0.421562	0.673345	0.820432
ENSG00000005249	971.101	0.0777325	0.0794664	0.978181	0.327985	0.548778
ENSG00000005302	519.101	-0.0162844	0.0536941	-0.303282	0.761675	0.874795
ENSG00000005339	1614.96	0.0607674	0.215493	0.281992	0.777949	0.885032
ENSG00000005379	534.123	-0.091249	0.123281	-0.74017	0.459197	0.66809
ENSG00000005381	15.4688	0.387771	0.371165	1.04474	0.296143	0.517819
ENSG00000005421	23.5113	-0.376676	0.327283	-1.15092	0.249765	0.469422
ENSG00000005436	1004	-0.103781	0.0856574	-1.21158	0.225674	0.441449
ENSG00000005448	1740.04	-0.145098	0.105665	-1.3732	0.169692	0.370489
ENSG00000005469	200.529	0.291469	0.0886585	3.28755	0.00101064	0.0121556
ENSG00000005471	87.3731	0.303247	0.169497	1.7891	0.0735986	0.220527
ENSG00000005483	1317.55	0.196881	0.0919485	2.1412	0.0322576	0.129571
ENSG00000005486	1075.42	-0.147744	0.0927377	-1.59313	0.11113	0.284719
ENSG00000005513	353.232	-0.186472	0.146497	-1.27287	0.203064	0.41463
ENSG00000005700	1604.72	0.0872439	0.0591865	1.47405	0.140468	0.328736
ENSG00000005801	4366.66	-0.328332	0.0607689	-5.40295	6.55522e-08	2.05458e-05
ENSG00000005810	2407.66	0.189627	0.0808151	2.34643	0.018954	0.090292
ENSG00000005812	1135.72	-0.434222	0.10483	-4.14215	3.4406e-05	0.00117512
ENSG00000005844	12.0725	0.295876	0.291812	1.01393	0.310618	0.532256
ENSG00000005882	611.684	0.221211	0.0831392	2.66073	0.00779725	0.049334
ENSG00000005884	1708.86	-0.0523497	0.0990274	-0.528639	0.597056	0.771449
ENSG00000005889	2307.27	-0.395688	0.0951183	-4.15995	3.18314e-05	0.00111583
ENSG00000005893	3055.28	0.107627	0.059729	1.80192	0.0715582	0.216606
ENSG00000005961	668.602	-0.0691054	0.0897846	-0.76968	0.44149	0.653209
ENSG00000005981	28.977	0.574856	0.142318	4.03923	5.36277e-05	0.00158306
ENSG00000006007	4317.03	-0.126081	0.0526125	-2.3964	0.0165568	0.0825248
ENSG00000006015	1150.32	-0.16372	0.105235	-1.55575	0.119767	0.298688
ENSG00000006016	736.995	-0.401054	0.198589	-2.01952	0.0434333	0.157297
ENSG00000006025	249.708	-0.0155595	0.0958162	-0.162389	0.870999	0.935619
ENSG00000006042	2692.39	-0.203053	0.0661094	-3.07146	0.00213013	0.0201778
ENSG00000006047	563.135	0.0575858	0.101228	0.568871	0.569443	0.752468
ENSG00000006059	0.0172113	-0.0355482	3.04255	-0.0116837	0.990678	NA
ENSG00000006062	380.841	-0.5552	0.18594	-2.98591	0.00282734	0.0246358
ENSG00000006071	37.5496	0.180438	0.216935	0.831763	0.405543	0.623707
ENSG00000006116	2.55502	-0.392619	0.368554	-1.06529	0.286743	0.508744
ENSG00000006118	2718.61	-0.250666	0.0833093	-3.00886	0.00262231	0.0233387
ENSG00000006125	9038.56	0.143535	0.0543117	2.6428	0.00822235	0.0512257
ENSG00000006128	101.725	-0.305574	0.232497	-1.31432	0.18874	0.396766
ENSG00000006194	2872.81	-0.463628	0.09361	-4.95276	7.31687e-07	9.33799e-05
ENSG00000006210	139.261	-0.857737	0.259573	-3.30442	0.000951728	0.0116777
ENSG00000006282	1226.98	-0.0384417	0.0833791	-0.461048	0.644764	0.803477
ENSG00000006283	356.359	-0.168075	0.0994902	-1.68936	0.0911505	0.25184
ENSG00000006327	4194.49	-1.01084	0.16383	-6.17006	6.8263e-10	2.07841e-06
ENSG00000006377	6.04346	1.1269	0.388522	2.90048	0.00372596	0.0299553
ENSG00000006432	2076.24	0.109761	0.066866	1.64151	0.100692	0.267822
ENSG00000006451	4567.15	0.0674975	0.0774167	0.871873	0.383278	0.603996
ENSG00000006453	1562.48	0.285323	0.0829418	3.44004	0.000581635	0.0082919
ENSG00000006459	1112.72	0.285626	0.11445	2.49564	0.0125729	0.0683981
ENSG00000006468	3615.76	-0.103857	0.0984548	-1.05487	0.291483	0.513386
ENSG00000006530	2212.25	-0.0292983	0.0567234	-0.516513	0.605496	0.777359
ENSG00000006534	71.7202	0.379014	0.17695	2.14193	0.0321992	0.12941
ENSG00000006555	69.2014	0.254682	0.166151	1.53283	0.125317	0.307493
ENSG00000006576	1415.15	0.142222	0.0635844	2.23674	0.0253031	0.109477
ENSG00000006606	137.345	-0.130472	0.185422	-0.703651	0.48165	0.685987
ENSG00000006607	1679.52	-0.0763183	0.0608149	-1.25493	0.209505	0.422799
ENSG00000006611	73.7613	0.589862	0.169727	3.47535	0.000510181	0.00757734
ENSG00000006625	3518.53	0.0492626	0.0590112	0.834802	0.403829	0.622307
ENSG00000006634	3614.89	-0.20964	0.0673035	-3.11485	0.00184038	0.0183033
ENSG00000006638	18.8221	0.0961652	0.166957	0.575988	0.564623	0.74875
ENSG00000006652	1829.98	-0.464409	0.127012	-3.6564	0.000255778	0.0046316
ENSG00000006659	25.0544	0.258516	0.355837	0.726502	0.467531	0.674187
ENSG00000006695	956.992	0.019424	0.0592194	0.328001	0.742911	0.863921
ENSG00000006704	1344.79	0.312106	0.083476	3.73887	0.000184851	0.00375849
ENSG00000006712	1339.27	-0.037191	0.0723208	-0.51425	0.607077	0.778872
ENSG00000006715	2583.36	-0.105866	0.0625268	-1.69313	0.0904308	0.250533
ENSG00000006740	927.563	0.289674	0.0909638	3.1845	0.00145006	0.0154758
ENSG00000006744	5448.58	-0.0213706	0.0551929	-0.387199	0.698609	0.836204
ENSG00000006747	171.739	0.0214682	0.138249	0.155286	0.876596	0.939032
ENSG00000006756	456.9	0.11637	0.129749	0.896885	0.36978	0.589991
ENSG00000006757	948.812	-0.0965827	0.075954	-1.27159	0.203517	0.415094
ENSG00000006788	1.23548	0.268327	0.516798	0.519211	0.603614	NA
ENSG00000006831	3005.84	-0.0595236	0.0371289	-1.60316	0.108899	0.281465
ENSG00000006837	139.53	0.388626	0.0932667	4.16682	3.08874e-05	0.00109171
ENSG00000007001	4.2356	0.182375	0.332674	0.548209	0.583548	0.762221
ENSG00000007038	6.09029	1.12848	0.382994	2.94647	0.0032142	0.027034
ENSG00000007047	644.061	0.313714	0.0922373	3.40117	0.000670984	0.00913782
ENSG00000007062	5229.3	-0.325313	0.0774559	-4.19998	2.66943e-05	0.000979236
ENSG00000007080	1337.8	-0.00974806	0.0830874	-0.117323	0.906604	0.954999
ENSG00000007129	4.09135	0.237622	0.513288	0.462941	0.643406	0.802609
ENSG00000007168	11004.1	0.120309	0.0651965	1.84532	0.0649905	0.204389
ENSG00000007171	104.281	0.245475	0.161628	1.51876	0.128822	0.311822
ENSG00000007174	15.861	-0.0966188	0.231708	-0.416986	0.676689	0.822674
ENSG00000007202	12086.4	-0.0764771	0.0509255	-1.50175	0.133163	0.318524
ENSG00000007216	0.308971	0.115714	1.15477	0.100205	0.920181	NA
ENSG00000007237	1033.87	0.0359766	0.0966157	0.372367	0.709619	0.842872
ENSG00000007255	1012.58	-0.0645343	0.113377	-0.569202	0.569219	0.752305
ENSG00000007264	492.24	-0.261855	0.103853	-2.52139	0.0116893	0.0652526
ENSG00000007306	1.6814	-0.104758	0.757576	-0.13828	0.890019	0.946084
ENSG00000007312	67.0053	0.232933	0.181565	1.28292	0.19952	0.409806
ENSG00000007314	357.264	0.0878693	0.14691	0.598118	0.549761	0.73754
ENSG00000007341	671.949	-0.0243305	0.0679783	-0.357915	0.720407	0.849214
ENSG00000007350	3.89679	1.15314	0.44735	2.57771	0.00994571	0.0583304
ENSG00000007372	38.2147	-0.18344	0.310933	-0.589969	0.555212	0.741425
ENSG00000007376	1485.16	-0.475201	0.098518	-4.82349	1.41065e-06	0.00013666
ENSG00000007384	1120.99	-0.152051	0.080562	-1.88738	0.0591089	0.192334
ENSG00000007392	2451.98	0.0196245	0.0659474	0.297579	0.766025	0.878347
ENSG00000007402	1201.84	0.0337764	0.106107	0.318324	0.750239	0.868438
ENSG00000007516	197.641	-0.24074	0.13164	-1.82877	0.0674336	0.208643
ENSG00000007520	1415.78	-0.131877	0.0523161	-2.52078	0.0117096	0.0652972
ENSG00000007541	1018.88	-0.248939	0.126376	-1.96982	0.048859	0.170041
ENSG00000007545	1120.91	-0.190304	0.0933639	-2.03831	0.0415191	0.153043
ENSG00000007866	1504.74	-0.100599	0.0853069	-1.17926	0.238295	0.45553
ENSG00000007908	1.3182	-0.55152	1.08538	-0.508135	0.611359	NA
ENSG00000007923	4327.33	-0.144754	0.0498523	-2.90365	0.00368843	0.0296871
ENSG00000007933	9.49527	0.219489	0.208383	1.0533	0.292204	0.513925
ENSG00000007944	2270.68	0.0366977	0.0794396	0.461957	0.644112	0.803029
ENSG00000007952	8.78281	0.450285	0.208511	2.15953	0.0308089	0.125527
ENSG00000007968	259.863	-0.101755	0.117352	-0.867092	0.385892	0.606393
ENSG00000008018	8933.36	-0.230835	0.0589453	-3.91609	8.99961e-05	0.00227531
ENSG00000008056	70.0802	0.221534	0.135949	1.62953	0.103201	0.272049
ENSG00000008083	19340.7	-0.00183099	0.0854158	-0.0214362	0.982898	0.992209
ENSG00000008086	1072.4	0.307803	0.0938271	3.28053	0.00103613	0.0123646
ENSG00000008118	24.3087	0.66931	0.181806	3.68144	0.000231916	0.00438583
ENSG00000008128	448.237	0.150841	0.0879363	1.71534	0.0862825	0.243471
ENSG00000008130	3715.92	-0.124729	0.0742826	-1.67912	0.0931285	0.254813
ENSG00000008196	1.65888	1.98819	0.99004	2.00819	0.0446233	0.159908
ENSG00000008197	0.137291	0.498064	2.17533	0.22896	0.8189	NA
ENSG00000008226	95.078	1.39767	0.354998	3.93711	8.2468e-05	0.0021204
ENSG00000008256	1064.05	0.102842	0.069521	1.47929	0.139063	0.32656
ENSG00000008277	862.212	0.0842006	0.0646084	1.30325	0.192491	0.401748
ENSG00000008282	1603.01	0.155732	0.0575722	2.70499	0.0068306	0.0451693
ENSG00000008283	986.992	-0.179648	0.0574847	-3.12514	0.00177718	0.0179181
ENSG00000008294	5694.93	0.0976857	0.0694938	1.40567	0.159821	0.356527
ENSG00000008300	2407.98	0.0988316	0.092787	1.06515	0.28681	0.508762
ENSG00000008311	26480.8	0.188753	0.123776	1.52495	0.127271	0.31026
ENSG00000008323	894.997	0.114364	0.0745548	1.53396	0.125039	0.306987
ENSG00000008324	1035.44	-0.114214	0.0668402	-1.70876	0.0874955	0.245591
ENSG00000008382	752.484	-0.113395	0.0819082	-1.38442	0.166231	0.365626
ENSG00000008394	7065.89	0.110087	0.0705355	1.56073	0.118587	0.296827
ENSG00000008405	1734.81	0.0519109	0.0620926	0.836024	0.403142	0.621728
ENSG00000008438	5.56713	0.177721	0.272799	0.651473	0.514741	0.711898
ENSG00000008441	21.4011	-0.612875	0.379816	-1.61361	0.106612	0.277539
ENSG00000008513	556.831	-0.130363	0.107634	-1.21117	0.225829	0.441527
ENSG00000008516	511.962	-0.0440547	0.122641	-0.359217	0.719433	0.848727
ENSG00000008517	41.639	-0.1406	0.16248	-0.865335	0.386855	0.6073
ENSG00000008710	3997.54	-0.105205	0.0861466	-1.22123	0.221999	0.437286
ENSG00000008735	88.4806	-0.726486	0.208345	-3.48694	0.000488588	0.00738486
ENSG00000008838	3645.52	0.00532085	0.0479503	0.110966	0.911644	0.957257
ENSG00000008853	773.112	-0.240485	0.0872497	-2.75629	0.00584619	0.0406392
ENSG00000008869	1720.68	0.149175	0.0601633	2.4795	0.0131568	0.0707394
ENSG00000008952	2558.07	0.326108	0.12688	2.5702	0.010164	0.0591874
ENSG00000008988	43796.8	0.11191	0.0777257	1.43981	0.149922	0.342843
ENSG00000009307	53114.8	0.0253203	0.0366414	0.691031	0.489546	0.692309
ENSG00000009335	6254.52	-0.127236	0.0434446	-2.9287	0.00340383	0.0280208
ENSG00000009413	1024.5	0.191729	0.0798014	2.40257	0.0162803	0.0817198
ENSG00000009694	241.312	0.125113	0.203938	0.613486	0.539555	0.730316
ENSG00000009709	94.4886	-1.14625	0.4871	-2.3532	0.0186124	0.089384
ENSG00000009724	49.7136	0.0998371	0.135206	0.738408	0.460266	0.668627
ENSG00000009765	26.7233	0.451068	0.196424	2.29639	0.0216535	0.098464
ENSG00000009780	844.314	0.163878	0.0633503	2.58686	0.00968542	0.0572767
ENSG00000009790	29.3221	0.399636	0.168891	2.36624	0.0179699	0.087345
ENSG00000009830	989.224	0.0258402	0.0857872	0.301213	0.763252	0.876172
ENSG00000009844	3865.03	-0.105301	0.0627963	-1.67686	0.093569	0.25554
ENSG00000009950	113.218	0.575062	0.130066	4.4213	9.81098e-06	0.000504891
ENSG00000009954	6672.95	-0.0235246	0.0502273	-0.468364	0.639525	0.80074
ENSG00000010017	2319.85	0.0514851	0.0509882	1.00974	0.312618	0.534092
ENSG00000010030	102.22	-0.0771299	0.124647	-0.618788	0.536056	0.727991
ENSG00000010072	758.326	-0.315685	0.0640696	-4.92722	8.34066e-07	0.000101325
ENSG00000010165	2578.75	-0.252755	0.0769265	-3.28567	0.00101742	0.0122027
ENSG00000010219	281.634	-0.116957	0.0790016	-1.48044	0.138757	0.326308
ENSG00000010244	14264.1	-0.196322	0.0660419	-2.97269	0.00295206	0.0254829
ENSG00000010256	10106.6	-0.133976	0.069199	-1.9361	0.0528557	0.178847
ENSG00000010270	2070.83	-0.0419116	0.0492779	-0.850515	0.395039	0.614758
ENSG00000010278	4809.94	-0.152745	0.121727	-1.25481	0.209546	0.422799
ENSG00000010282	6.79111	0.636895	0.346392	1.83865	0.0659661	0.205937
ENSG00000010292	11224.9	0.267967	0.0805088	3.32842	0.00087341	0.0110188
ENSG00000010295	399.107	0.034048	0.0781622	0.435608	0.663121	0.814307
ENSG00000010310	39.0437	0.326771	0.122491	2.66772	0.00763676	0.0487604
ENSG00000010318	239.148	0.256848	0.0853576	3.00908	0.0026204	0.0233383
ENSG00000010319	186.425	0.0137071	0.134597	0.101838	0.918885	0.960138
ENSG00000010322	3892.47	-0.0307869	0.0771954	-0.398817	0.690028	0.830973
ENSG00000010327	95.391	0.0641524	0.131256	0.488758	0.625013	0.79055
ENSG00000010361	915.787	-0.0011	0.0549158	-0.0200306	0.984019	0.993011
ENSG00000010379	4.14926	0.997467	0.406666	2.45279	0.0141753	0.0742736
ENSG00000010404	820.88	0.0471342	0.0878539	0.536507	0.591608	0.767598
ENSG00000010438	27.9651	-0.0346563	0.245247	-0.141312	0.887623	0.944995
ENSG00000010539	701.214	-0.436653	0.0813068	-5.37043	7.85473e-08	2.26887e-05
ENSG00000010610	127.213	0.353386	0.166708	2.11979	0.0340241	0.134219
ENSG00000010626	134.866	0.143946	0.105721	1.36156	0.173336	0.375475
ENSG00000010671	27.5247	-0.221441	0.280787	-0.788644	0.43032	0.64372
ENSG00000010704	60.1773	0.165298	0.127931	1.29209	0.196327	0.406338
ENSG00000010803	679.845	0.164908	0.0767484	2.14869	0.0316594	0.128086
ENSG00000010810	3667.96	0.132436	0.0959142	1.38077	0.167349	0.367197
ENSG00000010818	898.181	0.144804	0.128182	1.12967	0.258614	0.479479
ENSG00000010932	14.523	-0.0194393	0.282868	-0.0687221	0.945211	0.974332
ENSG00000011007	3574.28	-0.176787	0.0695667	-2.54127	0.0110452	0.0627686
ENSG00000011009	5316.88	-0.184367	0.0646847	-2.85025	0.00436855	0.0333001
ENSG00000011021	590.576	0.223511	0.110381	2.02491	0.0428771	0.156012
ENSG00000011028	1631.39	0.0164976	0.130245	0.126667	0.899204	0.950595
ENSG00000011052	294.673	-0.117036	0.169245	-0.691518	0.48924	0.692128
ENSG00000011083	5.57003	-0.787925	0.427262	-1.84413	0.0651647	0.204732
ENSG00000011105	1685.62	-0.108295	0.0792755	-1.36606	0.171919	0.373432
ENSG00000011114	1121.33	0.0902456	0.0413446	2.18277	0.0290531	0.120656
ENSG00000011132	610.342	-0.0145034	0.0523002	-0.277311	0.781541	0.88691
ENSG00000011143	790.765	-0.013729	0.0493095	-0.278425	0.780686	0.886266
ENSG00000011198	612.775	-0.178532	0.0805106	-2.2175	0.0265891	0.113611
ENSG00000011201	5157.98	-0.156122	0.114368	-1.36508	0.172228	0.373825
ENSG00000011243	3804.97	0.134266	0.0591517	2.26986	0.0232162	0.103192
ENSG00000011258	4209.69	0.180222	0.0765661	2.35381	0.0185821	0.0892587
ENSG00000011260	3987.98	-0.108602	0.0533319	-2.03634	0.0417165	0.153479
ENSG00000011275	2647.11	0.185157	0.0705007	2.62631	0.00863158	0.0529071
ENSG00000011295	3729.6	-0.0983432	0.0479929	-2.04912	0.0404505	0.150345
ENSG00000011304	15803.3	-0.10207	0.0678677	-1.50395	0.132594	0.317667
ENSG00000011332	278.384	-0.631489	0.197769	-3.19306	0.00140773	0.0151895
ENSG00000011347	961.043	0.200757	0.109149	1.83929	0.0658725	0.205736
ENSG00000011376	3651.98	0.0964225	0.0711046	1.35606	0.175079	0.377856
ENSG00000011405	8673.68	0.108902	0.0589139	1.84849	0.0645309	0.203544
ENSG00000011422	548.524	-0.074165	0.0662764	-1.11903	0.263129	0.483579
ENSG00000011426	8020.06	-0.0327818	0.0906741	-0.361534	0.7177	0.848007
ENSG00000011451	1004.79	0.0837236	0.0868629	0.963859	0.335117	0.556656
ENSG00000011454	2778.01	0.267593	0.0686092	3.90025	9.60952e-05	0.00236772
ENSG00000011465	26.4244	-0.121386	0.26539	-0.457389	0.647392	0.805005
ENSG00000011478	710.471	0.0252654	0.104862	0.24094	0.809602	0.901612
ENSG00000011485	3816.66	0.0177096	0.0402702	0.43977	0.660104	0.812841
ENSG00000011523	2381.43	-0.235393	0.0801929	-2.93533	0.00333191	0.0276423
ENSG00000011566	3374.64	0.0726782	0.0843107	0.862028	0.388672	0.609146
ENSG00000011590	55.9241	-0.0554835	0.16781	-0.330632	0.740922	0.862393
ENSG00000011600	1.08072	-0.235164	0.685984	-0.342813	0.731739	NA
ENSG00000011638	931.487	0.205205	0.0882696	2.32475	0.0200854	0.0935488
ENSG00000011677	310.337	-0.114739	0.113026	-1.01515	0.310033	0.531596
ENSG00000012048	2450.27	0.136328	0.0647908	2.10412	0.0353678	0.137598
ENSG00000012061	2706.81	-0.0555935	0.0622153	-0.893567	0.371554	0.591912
ENSG00000012124	14.0947	0.140982	0.216926	0.64991	0.515751	0.712846
ENSG00000012171	197.992	-0.158954	0.125335	-1.26823	0.204715	0.416603
ENSG00000012174	276.002	0.160495	0.109858	1.46093	0.144036	0.334331
ENSG00000012211	214.291	0.201236	0.0997804	2.01679	0.0437172	0.157923
ENSG00000012223	24.2962	-0.288711	0.23052	-1.25244	0.210411	0.423544
ENSG00000012232	6484.06	0.0886177	0.0696523	1.27229	0.203271	0.414854
ENSG00000012504	2.06104	4.01185	0.913115	4.39358	1.11497e-05	0.000550474
ENSG00000012660	8251.8	0.174226	0.0488605	3.56578	0.000362775	0.00600297
ENSG00000012779	29.1622	0.184198	0.170454	1.08063	0.27986	0.501105
ENSG00000012817	692.665	0.0680119	0.176045	0.386333	0.69925	0.836678
ENSG00000012822	663.222	-0.0335437	0.0751218	-0.446525	0.655218	0.809921
ENSG00000012963	1414.2	0.0804959	0.0599376	1.343	0.179273	0.383851
ENSG00000012983	1690.66	-0.0587862	0.0685398	-0.857693	0.391062	0.611228
ENSG00000013016	908.405	0.0957169	0.0614664	1.55722	0.119417	0.298181
ENSG00000013275	2136.3	-0.206647	0.0624265	-3.31025	0.00093213	0.0115235
ENSG00000013288	344.488	0.101154	0.100036	1.01118	0.311932	0.533306
ENSG00000013293	143.882	0.362238	0.188306	1.92367	0.054396	0.182138
ENSG00000013297	470.428	0.14315	0.126407	1.13245	0.257445	0.477933
ENSG00000013306	6350.5	-0.106357	0.0402009	-2.64564	0.00815377	0.0509324
ENSG00000013364	702.224	-0.0227936	0.127126	-0.179299	0.857703	0.928779
ENSG00000013374	2533.09	0.013632	0.0755615	0.18041	0.856831	0.928373
ENSG00000013375	4918.56	-0.00865193	0.0776667	-0.111398	0.911301	0.957257
ENSG00000013392	382.198	0.253488	0.0816181	3.10579	0.00189774	0.0187079
ENSG00000013441	789.024	0.0167567	0.11288	0.148447	0.88199	0.941823
ENSG00000013503	838.193	0.0644688	0.0783975	0.822332	0.410888	0.628368
ENSG00000013523	1400.94	0.124926	0.0728001	1.71601	0.0861604	0.243256
ENSG00000013561	1051.14	-0.000789865	0.103843	-0.00760631	0.993931	0.997312
ENSG00000013563	774.169	-0.0736297	0.0912588	-0.806823	0.419768	0.635316
ENSG00000013573	4253.59	-0.135039	0.088094	-1.5329	0.125301	0.307493
ENSG00000013583	453.997	0.413076	0.149491	2.76322	0.00572335	0.0401098
ENSG00000013588	47.6191	-0.134215	0.172907	-0.776229	0.437614	0.650092
ENSG00000013619	15.1563	0.29646	0.281987	1.05132	0.29311	0.515178
ENSG00000013725	228.993	0.0824842	0.122486	0.673417	0.500682	0.701073
ENSG00000013810	6335.27	-0.184974	0.0984585	-1.8787	0.0602851	0.194734
ENSG00000014123	1873.95	0.016461	0.0822774	0.200067	0.841428	0.919738
ENSG00000014138	1605.16	0.0130184	0.0649457	0.200451	0.841128	0.919712
ENSG00000014164	486.514	-0.0447216	0.0781215	-0.572461	0.56701	0.750464
ENSG00000014216	5695.74	-0.0108733	0.0591702	-0.183764	0.854199	0.926632
ENSG00000014257	79.1269	0.0618285	0.133595	0.462806	0.643503	0.802609
ENSG00000014641	12136.7	0.00461191	0.0701763	0.0657188	0.947602	0.975569
ENSG00000014824	6501.01	-0.012408	0.0533871	-0.232415	0.816215	0.905673
ENSG00000014914	214.742	-0.068819	0.124642	-0.552133	0.580857	0.760152
ENSG00000014919	1899.33	0.252672	0.0728166	3.46998	0.000520501	0.00768599
ENSG00000015133	2047.75	0.123655	0.0808808	1.52885	0.126301	0.308743
ENSG00000015153	79.0274	-0.476145	0.137584	-3.46075	0.000538675	0.00787169
ENSG00000015171	2025.23	-0.173585	0.0671515	-2.58497	0.00973872	0.0575121
ENSG00000015285	15.4796	0.166716	0.195608	0.852296	0.39405	0.614141
ENSG00000015413	359.192	0.35645	0.327694	1.08775	0.276704	0.498301
ENSG00000015475	2076.59	-0.454812	0.107202	-4.24256	2.20986e-05	0.000865787
ENSG00000015479	33708.7	-0.153955	0.0654478	-2.35234	0.0186559	0.089512
ENSG00000015520	5.10425	0.402688	0.240135	1.67692	0.0935572	0.25554
ENSG00000015532	2256.42	0.0700115	0.0551132	1.27032	0.20397	0.415634
ENSG00000015568	1691.4	0.0473181	0.129976	0.364053	0.715818	0.846769
ENSG00000015592	13.3944	0.113316	0.179761	0.630369	0.528453	0.722956
ENSG00000015676	3249.27	0.00966525	0.0503255	0.192055	0.847699	0.922582
ENSG00000016082	10.121	-0.218282	0.290389	-0.75169	0.452238	0.661851
ENSG00000016391	856.301	-0.176587	0.11926	-1.48068	0.138691	0.326308
ENSG00000016402	98.8809	-0.184959	0.138117	-1.33915	0.180523	0.385327
ENSG00000016490	0.34311	0.177065	0.800185	0.22128	0.824874	NA
ENSG00000016602	1.09879	1.7645	0.995168	1.77307	0.0762175	NA
ENSG00000016864	1847.11	-0.0505513	0.0394705	-1.28074	0.200287	0.410846
ENSG00000017260	3921.25	0.112015	0.0546531	2.04956	0.0404074	0.150297
ENSG00000017427	15.4395	0.720834	0.248808	2.89715	0.00376573	0.0302067
ENSG00000017483	888.182	-0.260899	0.139028	-1.87659	0.060574	0.195312
ENSG00000017797	5782.09	0.0157434	0.0538565	0.292321	0.770042	0.880786
ENSG00000018189	1649.85	0.0190205	0.0505956	0.375932	0.706967	0.841295
ENSG00000018236	869.095	0.093696	0.152656	0.613772	0.539366	0.730237
ENSG00000018280	44.8643	0.225013	0.176581	1.27427	0.202566	0.413891
ENSG00000018408	963.851	-0.249304	0.0997782	-2.49858	0.0124692	0.0681072
ENSG00000018510	4825.22	0.0479397	0.0616787	0.777248	0.437012	0.649509
ENSG00000018607	2.12169	0.589619	0.437887	1.34651	0.178138	0.382244
ENSG00000018610	1547.61	-0.278078	0.0759845	-3.65966	0.000252546	0.00461227
ENSG00000018625	2465.53	0.40994	0.206681	1.98345	0.0473177	0.166361
ENSG00000018699	1730.81	0.0417408	0.0767516	0.543842	0.58655	0.764079
ENSG00000018869	266.616	-0.514343	0.128575	-4.00032	6.32566e-05	0.00177393
ENSG00000019102	4.98045	-0.0294069	0.350795	-0.0838292	0.933192	0.967596
ENSG00000019144	3337.49	0.0132436	0.0804497	0.16462	0.869243	0.935146
ENSG00000019169	0.361366	-0.11461	1.49891	-0.0764624	0.939051	NA
ENSG00000019186	1.64352	0.477067	0.62796	0.759709	0.447429	0.658385
ENSG00000019485	690.143	-0.275499	0.117409	-2.34649	0.0189513	0.090292
ENSG00000019505	1413.96	0.352849	0.104836	3.36572	0.000763437	0.0100149
ENSG00000019549	26.5818	-0.0723019	0.223377	-0.323677	0.746183	0.865868
ENSG00000019582	893.828	0.368895	0.147395	2.50276	0.0123228	0.0675332
ENSG00000019991	27.7923	-0.102027	0.236156	-0.432032	0.665718	0.816043
ENSG00000019995	2675.99	0.0830339	0.0631407	1.31506	0.188489	0.396365
ENSG00000020129	1485.05	-0.410753	0.104768	-3.92057	8.83382e-05	0.00224404
ENSG00000020181	259.521	-0.306056	0.205444	-1.48973	0.136294	0.322705
ENSG00000020219	0.720266	0.650512	0.760031	0.855902	0.392052	NA
ENSG00000020256	1425.13	-0.0234601	0.092847	-0.252675	0.800519	0.897169
ENSG00000020426	1795.16	-0.0665212	0.0929151	-0.715935	0.474032	0.67947
ENSG00000020577	984.105	-0.551539	0.186531	-2.95683	0.00310824	0.0264695
ENSG00000020633	83.9451	0.957896	0.297288	3.22212	0.00127248	0.0141917
ENSG00000020922	2747.19	0.0886524	0.052791	1.67931	0.0930919	0.254813
ENSG00000021300	274.718	0.347844	0.194564	1.78781	0.0738064	0.220839
ENSG00000021355	736.676	0.118382	0.106351	1.11312	0.265657	0.485879
ENSG00000021461	13.2192	0.128766	0.200281	0.642927	0.520272	0.7165
ENSG00000021488	7.4493	0.519171	0.218544	2.37559	0.0175209	0.0858641
ENSG00000021574	2726.22	-0.0831236	0.0493024	-1.686	0.0917965	0.252969
ENSG00000021645	108.016	0.324067	0.11187	2.89682	0.00376962	0.0302119
ENSG00000021762	459.229	0.0716725	0.0910519	0.78716	0.431188	0.644542
ENSG00000021776	9144.44	0.0574975	0.0917343	0.626783	0.530801	0.724401
ENSG00000021826	1041.04	0.356622	0.178988	1.99243	0.0463238	0.163843
ENSG00000021852	0.548505	0.826496	1.32189	0.625238	0.531815	NA
ENSG00000022267	1968.35	-0.0510772	0.087914	-0.580991	0.561247	0.745705
ENSG00000022277	2704.01	-0.0121151	0.0416762	-0.290697	0.771283	0.881366
ENSG00000022355	49.1676	0.212969	0.220976	0.963763	0.335165	0.556656
ENSG00000022556	175.394	0.160488	0.282843	0.567409	0.570436	0.753172
ENSG00000022567	929.608	0.152989	0.0485114	3.15367	0.00161232	0.0167137
ENSG00000022840	5412.44	0.129837	0.0661984	1.96134	0.0498399	0.172162
ENSG00000022976	1064.66	-0.0520438	0.0914123	-0.569331	0.569132	0.752242
ENSG00000023041	898.966	-0.160086	0.0848518	-1.88666	0.0592066	0.192584
ENSG00000023171	951.624	0.267913	0.0962604	2.78321	0.00538243	0.038534
ENSG00000023191	941.371	-0.223513	0.0630829	-3.54316	0.00039536	0.00637391
ENSG00000023228	3829.21	-0.0189982	0.0451033	-0.421215	0.673598	0.820553
ENSG00000023287	7598.14	-0.0377559	0.067266	-0.561293	0.574598	0.755998
ENSG00000023318	1576.21	0.12703	0.0773447	1.64238	0.100511	0.267472
ENSG00000023330	2471.92	0.0232114	0.0603157	0.384831	0.700362	0.837269
ENSG00000023445	40.6678	0.323467	0.212246	1.52402	0.127504	0.310462
ENSG00000023516	1636.46	0.12524	0.0630935	1.98499	0.0471456	0.165866
ENSG00000023572	174.511	-0.127225	0.0918673	-1.38487	0.166091	0.365465
ENSG00000023608	1049.7	0.28737	0.12251	2.34569	0.0189918	0.0904319
ENSG00000023697	1408.44	-0.0892952	0.0909401	-0.981912	0.326143	0.546856
ENSG00000023734	9310.97	0.00962556	0.0438765	0.219378	0.826355	0.911742
ENSG00000023839	27.605	0.308553	0.232509	1.32706	0.184489	0.390545
ENSG00000023892	417.715	0.160247	0.111428	1.43812	0.1504	0.343421
ENSG00000023902	1760.65	-0.312244	0.0834244	-3.74283	0.000181957	0.00371104
ENSG00000023909	952.242	-0.357211	0.0881098	-4.05416	5.03152e-05	0.00151925
ENSG00000024048	2443.15	0.123137	0.0511056	2.40945	0.0159765	0.080823
ENSG00000024422	161.259	0.241997	0.149034	1.62377	0.104425	0.274034
ENSG00000024526	5175.86	0.196638	0.10293	1.9104	0.0560813	0.185466
ENSG00000024862	545.017	-0.037817	0.0518061	-0.729972	0.465407	0.672535
ENSG00000025039	1669.33	-0.0414467	0.101977	-0.406432	0.684425	0.827593
ENSG00000025156	1136.4	0.202503	0.0857873	2.36052	0.0182492	0.0882963
ENSG00000025293	3612.24	0.144874	0.0423735	3.41897	0.000628584	0.0087505
ENSG00000025423	123.627	0.0165993	0.095562	0.173702	0.8621	0.931175
ENSG00000025434	643.896	-0.00830163	0.0595375	-0.139435	0.889106	0.945632
ENSG00000025708	48.8113	-0.26696	0.163759	-1.6302	0.103058	0.271978
ENSG00000025770	2884.9	-0.269927	0.0843007	-3.20195	0.00136498	0.0149265
ENSG00000025772	1902.63	-0.1007	0.0649264	-1.55098	0.120906	0.300509
ENSG00000025796	2338.07	0.0376075	0.0955649	0.393529	0.693929	0.833411
ENSG00000025800	7502.99	0.117761	0.0502545	2.34329	0.0191147	0.0907605
ENSG00000026025	4413.32	0.168894	0.271047	0.623117	0.533208	0.72612
ENSG00000026036	234.267	-0.188958	0.138995	-1.35947	0.173999	0.376265
ENSG00000026103	225.238	-0.00812402	0.193966	-0.0418838	0.966591	0.985126
ENSG00000026297	859.53	-0.257607	0.0937174	-2.74876	0.00598207	0.0412247
ENSG00000026508	316.761	0.12735	0.155791	0.817441	0.413677	0.630169
ENSG00000026559	796.207	0.0251184	0.10702	0.234708	0.814435	0.904631
ENSG00000026652	2022	0.155273	0.0576995	2.69107	0.00712236	0.0465355
ENSG00000026751	4.52329	-1.19854	0.454294	-2.63824	0.00833383	0.0517689
ENSG00000026950	353.693	0.248923	0.141321	1.76139	0.0781716	0.228919
ENSG00000027001	1190.21	-0.0908734	0.0649926	-1.39821	0.162049	0.360066
ENSG00000027075	470.512	0.0368237	0.129178	0.285062	0.775597	0.884066
ENSG00000027644	3.68396	0.250327	0.345778	0.723954	0.469094	0.675382
ENSG00000027697	1577.33	-0.367136	0.0795351	-4.61603	3.91151e-06	0.000270669
ENSG00000027847	689.648	-0.269529	0.0644262	-4.18353	2.87021e-05	0.00103498
ENSG00000027869	115.832	0.38665	0.126459	3.05753	0.00223172	0.0208984
ENSG00000028116	1416.84	-0.0122804	0.0616059	-0.199338	0.841998	0.920047
ENSG00000028137	122.654	0.0673008	0.13291	0.506363	0.612602	0.782617
ENSG00000028203	3018.69	0.013707	0.0605143	0.226508	0.820806	0.90829
ENSG00000028277	156.571	0.366283	0.118159	3.0999	0.00193585	0.0189347
ENSG00000028310	2215.06	-0.196901	0.0627414	-3.13829	0.00169938	0.0173878
ENSG00000028528	2765.02	0.0538846	0.0700447	0.769288	0.441722	0.653406
ENSG00000028839	2076.83	-0.0848527	0.0611355	-1.38795	0.165153	0.363891
ENSG00000029153	1138.97	-0.0620397	0.0793731	-0.781621	0.434437	0.647515
ENSG00000029363	13008.6	-0.350231	0.109186	-3.20765	0.00133826	0.0147093
ENSG00000029364	4454.68	-0.166696	0.0512715	-3.25124	0.00114903	0.0132877
ENSG00000029534	1182.21	0.233483	0.164432	1.41994	0.155626	0.350841
ENSG00000029559	0.531895	0.837303	0.810394	1.0332	0.301508	NA
ENSG00000029639	950.453	0.085297	0.0848728	1.005	0.314898	0.536013
ENSG00000029725	5227.88	0.0893294	0.0776897	1.14982	0.250217	0.469774
ENSG00000029993	12774.4	0.0333213	0.0795707	0.418763	0.675389	0.821919
ENSG00000030066	7196.84	-0.0189817	0.052333	-0.362709	0.716822	0.847157
ENSG00000030110	2667.97	-0.210544	0.0780921	-2.69609	0.00701577	0.0460083
ENSG00000030304	2.96787	-0.683222	0.670708	-1.01866	0.308366	0.530016
ENSG00000030419	333.503	0.159218	0.119455	1.33288	0.182573	0.387992
ENSG00000030582	3495.77	0.142878	0.101974	1.40113	0.161177	0.358651
ENSG00000031003	1207.67	-0.33202	0.107058	-3.1013	0.00192673	0.0188629
ENSG00000031081	459.998	0.0282417	0.200149	0.141103	0.887788	0.945033
ENSG00000031691	979.998	-0.0931116	0.0785392	-1.18554	0.235803	0.452763
ENSG00000031698	8522.58	-0.0986674	0.075549	-1.30601	0.191551	0.400522
ENSG00000031823	2995.78	-0.00957253	0.0503605	-0.19008	0.849246	0.923422
ENSG00000032219	735.36	0.0309739	0.094014	0.329461	0.741807	0.863187
ENSG00000032389	1280.66	-0.212981	0.0640616	-3.32463	0.000885349	0.011139
ENSG00000032444	2684.4	0.185447	0.0799449	2.31968	0.020358	0.0943351
ENSG00000032742	368.907	-0.105586	0.0775835	-1.36093	0.173536	0.375643
ENSG00000033011	1821.03	-0.193325	0.0687844	-2.81059	0.004945	0.0362175
ENSG00000033030	1492.06	-0.131089	0.0641305	-2.0441	0.040944	0.151552
ENSG00000033050	3463.86	-0.116564	0.0565531	-2.06115	0.0392886	0.147584
ENSG00000033100	1302.16	-0.393229	0.0957646	-4.1062	4.02214e-05	0.00130478
ENSG00000033122	108.748	0.151181	0.164509	0.918989	0.358102	0.579292
ENSG00000033170	1508.21	-0.0672672	0.0916342	-0.734083	0.462898	0.670509
ENSG00000033178	5891.65	-0.00199248	0.0835935	-0.0238353	0.980984	0.99131
ENSG00000033327	909.955	0.359591	0.122448	2.93668	0.00331745	0.0275908
ENSG00000033627	1079.23	0.17299	0.0808551	2.13951	0.0323947	0.13
ENSG00000033800	2108.08	0.210053	0.121429	1.72984	0.0836581	0.238756
ENSG00000033867	10447.7	0.299448	0.116061	2.58009	0.0098776	0.0581042
ENSG00000034053	608.055	-0.0554707	0.175	-0.316975	0.751262	0.869018
ENSG00000034152	606.703	0.107579	0.082564	1.30298	0.192581	0.401769
ENSG00000034239	41.9073	-0.208169	0.200804	-1.03668	0.299887	0.521797
ENSG00000034510	33360.6	-0.144482	0.0712929	-2.02659	0.042704	0.155528
ENSG00000034533	440.649	-0.383824	0.0733316	-5.23408	1.65806e-07	3.56953e-05
ENSG00000034677	1180.43	-0.0664722	0.107425	-0.618779	0.536062	0.727991
ENSG00000034693	850.298	-0.114641	0.085625	-1.33887	0.180613	0.385441
ENSG00000034713	1303.15	0.127989	0.0536539	2.38546	0.0170579	0.0842646
ENSG00000034971	0.650353	0.271875	1.0112	0.268864	0.788035	NA
ENSG00000035115	934.976	0.146664	0.0766815	1.91264	0.0557939	0.184878
ENSG00000035141	3552.95	-0.192753	0.0672272	-2.86719	0.0041414	0.0322963
ENSG00000035403	32680.4	-0.22779	0.10078	-2.26026	0.023805	0.104934
ENSG00000035499	3353.68	0.00104368	0.0600458	0.0173814	0.986132	0.993873
ENSG00000035664	110.721	-0.0926328	0.154666	-0.598922	0.549225	0.73727
ENSG00000035681	1521.88	0.00231248	0.0787316	0.0293716	0.976568	0.989815
ENSG00000035687	4311.9	0.116084	0.0688685	1.68559	0.0918745	0.253085
ENSG00000035720	0.719491	0.578659	0.730192	0.792475	0.428084	NA
ENSG00000035862	1106.36	-0.0807386	0.0802486	-1.00611	0.314364	0.535318
ENSG00000035928	8446.93	0.0278773	0.0763935	0.364917	0.715173	0.846429
ENSG00000036054	1955.91	-0.175932	0.143695	-1.22434	0.220823	0.43606
ENSG00000036257	5062.19	0.0919607	0.0535011	1.71886	0.0856408	0.242689
ENSG00000036448	23.4058	-0.642632	0.4298	-1.49519	0.134865	0.320872
ENSG00000036473	0.221677	-0.159054	1.64374	-0.0967632	0.922914	NA
ENSG00000036530	144.405	0.0364596	0.102077	0.357178	0.720959	0.849585
ENSG00000036549	5048.96	-0.152019	0.0550022	-2.76387	0.00571196	0.040052
ENSG00000036565	5.53286	0.467597	0.291542	1.60388	0.108741	0.281161
ENSG00000036672	131.91	0.337867	0.128786	2.62348	0.00870366	0.0531785
ENSG00000036828	120.386	0.35504	0.213609	1.6621	0.0964929	0.261017
ENSG00000037042	244.665	0.303248	0.103636	2.92609	0.00343252	0.0282352
ENSG00000037241	1321.7	-0.1406	0.05921	-2.37459	0.0175683	0.0859989
ENSG00000037280	432.653	-0.10708	0.0966631	-1.10777	0.267961	0.488417
ENSG00000037474	4160.72	-0.123341	0.0729347	-1.69112	0.0908142	0.251257
ENSG00000037637	1392.58	-0.100329	0.0647043	-1.55058	0.121003	0.30061
ENSG00000037749	1216.99	-0.202332	0.0580287	-3.48676	0.000488905	0.00738486
ENSG00000037757	876.766	0.0867753	0.0849603	1.02136	0.307083	0.528749
ENSG00000037897	520.309	-0.249939	0.100155	-2.49553	0.0125771	0.0683981
ENSG00000037965	0.189022	0.671235	2.37626	0.282475	0.777579	NA
ENSG00000038002	368.897	-0.13437	0.118983	-1.12932	0.258763	0.479487
ENSG00000038210	1272.12	-0.121135	0.0887271	-1.36525	0.172173	0.373793
ENSG00000038219	4571.89	0.0598778	0.0659543	0.907868	0.363948	0.584806
ENSG00000038274	4087.74	-0.00774156	0.0600705	-0.128875	0.897457	0.949757
ENSG00000038295	38.5583	0.128341	0.195871	0.655235	0.512317	0.709997
ENSG00000038358	3559.43	-0.181865	0.0586009	-3.10344	0.00191282	0.0187871
ENSG00000038382	5379.85	0.0792123	0.0708168	1.11855	0.263331	0.483866
ENSG00000038427	19426.7	0.10382	0.108232	0.959242	0.337437	0.558936
ENSG00000038532	579.84	0.0536176	0.086778	0.617871	0.53666	0.728371
ENSG00000038945	89.2218	0.0443706	0.134799	0.329162	0.742033	0.863309
ENSG00000039068	13695.3	-0.00187592	0.0843655	-0.0222357	0.98226	0.991897
ENSG00000039123	9032.56	-0.00753169	0.0612529	-0.122961	0.902138	0.952691
ENSG00000039139	88.0683	-0.237119	0.142134	-1.66828	0.0952596	0.258501
ENSG00000039319	1879.31	0.458245	0.102689	4.46245	8.10285e-06	0.000443267
ENSG00000039523	80.6487	-0.0544709	0.18826	-0.289339	0.772322	0.881955
ENSG00000039537	1.1836	0.476045	1.50155	0.317035	0.751217	NA
ENSG00000039560	6318.01	0.0302003	0.0642492	0.470049	0.63832	0.799941
ENSG00000039600	13.4491	0.202042	0.229269	0.881242	0.378187	0.598893
ENSG00000039650	1980.54	-0.00254511	0.0736669	-0.0345489	0.972439	0.988016
ENSG00000039987	65.716	0.194428	0.144427	1.3462	0.178237	0.382285
ENSG00000040199	1637.32	-0.0134946	0.121644	-0.110936	0.911667	0.957257
ENSG00000040275	2106.97	-0.0127265	0.0648456	-0.196258	0.844408	0.92131
ENSG00000040341	4298.35	0.0628281	0.0630385	0.996663	0.318928	0.539855
ENSG00000040487	610.146	-0.448088	0.0908749	-4.93082	8.18853e-07	0.0001003
ENSG00000040531	564.2	-0.190824	0.0694899	-2.74607	0.00603145	0.0414672
ENSG00000040608	761.41	-0.0172735	0.0739113	-0.233706	0.815213	0.905071
ENSG00000040633	2614.24	-0.453596	0.108555	-4.17847	2.93473e-05	0.00104946
ENSG00000040731	27.6208	-0.126557	0.291048	-0.434832	0.663685	0.814616
ENSG00000040933	2420.82	0.250285	0.0731915	3.4196	0.000627135	0.00874747
ENSG00000041353	63.8172	0.0827816	0.13601	0.608644	0.542761	0.732746
ENSG00000041357	8099.49	-0.0271181	0.0657462	-0.412466	0.679998	0.824482
ENSG00000041515	15.5303	-0.198968	0.222256	-0.895222	0.370668	0.590879
ENSG00000041802	3319.83	-0.145966	0.0612701	-2.38234	0.0172028	0.0847534
ENSG00000041880	69.5404	-0.198029	0.107293	-1.84568	0.0649384	0.204377
ENSG00000041982	536.176	0.422813	0.226618	1.86575	0.0620765	0.198475
ENSG00000041988	523.59	0.22441	0.089371	2.51099	0.0120393	0.0664752
ENSG00000042062	141.982	-0.134138	0.166668	-0.804819	0.420924	0.636207
ENSG00000042088	3416.77	-0.0736257	0.0558532	-1.3182	0.187436	0.395137
ENSG00000042286	231.69	-0.414571	0.112222	-3.69421	0.000220569	0.00421691
ENSG00000042304	5.60856	0.171103	0.246373	0.694489	0.487376	0.690379
ENSG00000042317	530.976	0.267968	0.0788346	3.39912	0.000676035	0.00919485
ENSG00000042429	1569.52	-0.378645	0.0758001	-4.99531	5.87425e-07	8.14327e-05
ENSG00000042445	978.012	0.184902	0.107477	1.72039	0.0853617	0.242091
ENSG00000042493	2245.47	-0.0121324	0.101711	-0.119283	0.905051	0.954021
ENSG00000042753	3802.83	-0.0033049	0.0820874	-0.0402607	0.967885	0.985627
ENSG00000042781	35.4355	-0.0884194	0.350467	-0.25229	0.800817	0.897314
ENSG00000042813	2.74604	-0.375243	0.411364	-0.912191	0.361668	0.582501
ENSG00000042832	6.69909	1.18355	0.651542	1.81654	0.0692877	0.212143
ENSG00000042980	47.8608	-0.0606792	0.203036	-0.298859	0.765047	0.877534
ENSG00000043039	5.8174	-0.19654	0.224249	-0.876438	0.380792	0.601707
ENSG00000043093	3379.08	-0.12636	0.0558318	-2.26323	0.0236218	0.10445
ENSG00000043143	2443.92	-0.564473	0.130685	-4.31934	1.56495e-05	0.000689102
ENSG00000043355	3500.18	-0.0514964	0.0992543	-0.518833	0.603877	0.776216
ENSG00000043462	10.9907	0.355977	0.224725	1.58405	0.113181	0.288476
ENSG00000043514	1708.2	-0.149791	0.0687691	-2.17818	0.0293927	0.121687
ENSG00000043591	22.6563	0.256978	0.205449	1.25081	0.211004	0.424216
ENSG00000044012	0.0341817	0.235026	3.04255	0.0772463	0.938428	NA
ENSG00000044090	2027.41	0.0486262	0.10607	0.458436	0.646639	0.804601
ENSG00000044115	27113.4	0.0260536	0.0484852	0.537351	0.591025	0.767051
ENSG00000044446	1730.56	0.00814588	0.0483082	0.168623	0.866093	0.933406
ENSG00000044459	1413.86	0.0984756	0.0753748	1.30648	0.191389	0.400385
ENSG00000044524	91.5592	-0.0586525	0.156815	-0.374024	0.708387	0.842279
ENSG00000044574	9251.91	0.0912307	0.111034	0.821645	0.411279	0.628583
ENSG00000046604	13525.6	0.0833053	0.0443467	1.8785	0.0603129	0.194794
ENSG00000046647	660.805	0.0547516	0.0630434	0.868475	0.385135	0.605739
ENSG00000046651	1554.01	-0.184793	0.0716421	-2.57938	0.00989765	0.0581446
ENSG00000046653	7503.54	-0.203911	0.0817594	-2.49404	0.0126299	0.0685988
ENSG00000046774	0.120732	-0.282287	2.96267	-0.0952813	0.924091	NA
ENSG00000046889	2976.43	0.070608	0.0825197	0.855651	0.392191	0.612095
ENSG00000047056	815.403	-0.0572315	0.0562693	-1.0171	0.309107	0.530565
ENSG00000047188	1687.47	0.12745	0.0823705	1.54727	0.121797	0.301809
ENSG00000047230	4089.51	0.0781168	0.0626584	1.24671	0.212504	0.425934
ENSG00000047249	2040.13	-0.184015	0.0782918	-2.35037	0.0187549	0.0897648
ENSG00000047315	10715.1	-0.0778733	0.0654717	-1.18942	0.234274	0.451223
ENSG00000047346	363.475	0.25523	0.107656	2.37078	0.0177507	0.086531
ENSG00000047365	314.617	-0.435493	0.155882	-2.79374	0.0052103	0.0375921
ENSG00000047410	14879.9	0.0238163	0.0574567	0.414508	0.678502	0.823915
ENSG00000047457	92.7756	-0.302023	0.117921	-2.56124	0.0104299	0.0602584
ENSG00000047578	989.618	0.0624254	0.0621891	1.0038	0.315476	0.536739
ENSG00000047579	225.433	-0.0521403	0.0996791	-0.523082	0.600917	0.773905
ENSG00000047597	148.629	-0.103427	0.142108	-0.727804	0.466733	0.673407
ENSG00000047617	110.443	0.132474	0.123168	1.07556	0.282125	0.503511
ENSG00000047621	988.815	-0.16799	0.0627378	-2.67766	0.00741395	0.0477815
ENSG00000047634	133.632	-0.0913024	0.123547	-0.73901	0.459901	0.668477
ENSG00000047644	2624.74	0.0114224	0.078671	0.145192	0.88456	0.943055
ENSG00000047648	46.244	0.409874	0.178232	2.29967	0.0214671	0.0979089
ENSG00000047662	39.2887	0.238176	0.125172	1.90279	0.0570676	0.187669
ENSG00000047849	5578.54	0.140229	0.0856227	1.63775	0.101474	0.269161
ENSG00000047932	1424.18	0.438891	0.1079	4.06757	4.75067e-05	0.00146154
ENSG00000047936	0.616669	-0.553697	1.1254	-0.492002	0.622718	NA
ENSG00000048028	8367.74	0.0856433	0.104374	0.820545	0.411905	0.629179
ENSG00000048052	1440.98	-0.116593	0.0923448	-1.26258	0.20674	0.419221
ENSG00000048140	3443.79	-0.249888	0.0889825	-2.80828	0.00498067	0.036406
ENSG00000048162	1710.82	-0.420263	0.0809976	-5.18859	2.11896e-07	4.0686e-05
ENSG00000048342	767.106	-0.103127	0.0600455	-1.71748	0.0858912	0.243011
ENSG00000048392	6514.08	0.0708227	0.123948	0.57139	0.567735	0.751095
ENSG00000048405	341.384	0.0180174	0.112195	0.16059	0.872417	0.936575
ENSG00000048462	1.36983	0.180303	0.656441	0.274668	0.783571	NA
ENSG00000048471	461.612	0.108306	0.088422	1.22487	0.220623	0.435807
ENSG00000048540	624.832	0.127495	0.254102	0.501748	0.615845	0.784924
ENSG00000048544	2559.72	-0.149658	0.0712449	-2.10061	0.0356755	0.138271
ENSG00000048545	330.166	-0.300952	0.150294	-2.00242	0.0452394	0.161262
ENSG00000048649	4170.03	0.211714	0.0650348	3.25539	0.00113238	0.0131523
ENSG00000048707	2056.03	0.361175	0.120837	2.98894	0.00279943	0.0244526
ENSG00000048740	916.707	0.163773	0.0955948	1.7132	0.086675	0.244094
ENSG00000048828	2811.45	0.146068	0.0685129	2.13198	0.0330085	0.131546
ENSG00000048991	1094.01	0.199649	0.0793644	2.51559	0.0118832	0.0659378
ENSG00000049089	173.956	-0.345769	0.125136	-2.76314	0.00572486	0.0401098
ENSG00000049130	1113.74	-0.0890515	0.128018	-0.695618	0.486668	0.689847
ENSG00000049167	1099.42	-0.202728	0.0584418	-3.46889	0.000522616	0.00769765
ENSG00000049192	184.027	0.19166	0.105684	1.81352	0.0697515	0.213103
ENSG00000049239	1441.99	-0.0480183	0.110418	-0.434879	0.663651	0.814616
ENSG00000049245	2669.53	-0.0364227	0.0595187	-0.611953	0.540569	0.73113
ENSG00000049246	566.895	0.633952	0.116191	5.45613	4.86621e-08	1.6728e-05
ENSG00000049247	34.0424	1.74059	0.521443	3.33802	0.000843771	0.0107878
ENSG00000049249	30.5886	0.18216	0.133442	1.36508	0.172228	0.373825
ENSG00000049283	111.218	0.112039	0.12739	0.879499	0.379131	0.599968
ENSG00000049323	3046.32	0.0433895	0.106409	0.407763	0.683447	0.827069
ENSG00000049449	8636.31	-0.199821	0.0680156	-2.93787	0.00330478	0.0275163
ENSG00000049540	199.579	-0.0752171	0.135329	-0.555809	0.578341	0.758488
ENSG00000049541	3387.39	-0.121273	0.0558425	-2.17169	0.0298789	0.122913
ENSG00000049618	2074.2	0.329284	0.0902494	3.6486	0.000263675	0.00474822
ENSG00000049656	4433.67	-0.25882	0.0596846	-4.33646	1.44794e-05	0.000652432
ENSG00000049759	2756.04	0.0670119	0.0646715	1.03619	0.300114	0.521979
ENSG00000049768	7.77605	-0.389089	0.231762	-1.67883	0.093185	0.254818
ENSG00000049769	380.129	-0.0816276	0.139125	-0.586723	0.557389	0.743035
ENSG00000049860	3193.36	0.055093	0.0701312	0.785571	0.432119	0.645302
ENSG00000049883	855.425	-0.0141284	0.0587591	-0.240446	0.809985	0.901897
ENSG00000050030	80.5659	0.470593	0.145904	3.22537	0.00125812	0.0140905
ENSG00000050130	2089.32	-0.176637	0.0754148	-2.3422	0.0191703	0.0908354
ENSG00000050165	1413.34	-0.0646319	0.0920876	-0.701852	0.482772	0.68691
ENSG00000050327	1558.08	0.305064	0.144122	2.1167	0.0342852	0.134911
ENSG00000050344	6192.09	-0.25429	0.101876	-2.49608	0.0125575	0.0683905
ENSG00000050393	2138.95	-0.0356533	0.0812731	-0.438685	0.66089	0.813148
ENSG00000050405	3848.33	-0.152191	0.100183	-1.51913	0.12873	0.311775
ENSG00000050426	1313.74	0.290766	0.0663829	4.38014	1.18605e-05	0.000574506
ENSG00000050438	840.81	0.092793	0.157117	0.5906	0.554789	0.741258
ENSG00000050555	897.085	-0.000981658	0.143652	-0.00683359	0.994548	0.997637
ENSG00000050628	59.218	0.253434	0.191514	1.32332	0.185729	0.392508
ENSG00000050730	13.3698	0.209545	0.217217	0.96468	0.334705	0.556094
ENSG00000050748	2675.5	0.0234778	0.0539805	0.434932	0.663612	0.814616
ENSG00000050767	504.838	-0.135334	0.145955	-0.927229	0.353808	0.57488
ENSG00000050820	4499.1	-0.266201	0.122528	-2.17258	0.029812	0.122815
ENSG00000051009	667.985	-0.0823691	0.0732293	-1.12481	0.260669	0.481634
ENSG00000051108	1088.05	-0.580506	0.161918	-3.58519	0.000336831	0.00567052
ENSG00000051128	1174.8	-0.18145	0.1224	-1.48244	0.138224	0.325793
ENSG00000051180	1083.3	-0.0217779	0.0711827	-0.305944	0.759648	0.87388
ENSG00000051341	2181	0.150235	0.058242	2.57949	0.00989453	0.0581423
ENSG00000051382	1401.52	0.23619	0.101068	2.33695	0.0194418	0.0916327
ENSG00000051523	3999.09	-0.186355	0.0963016	-1.93512	0.0529756	0.179075
ENSG00000051596	3394.01	-0.0243088	0.0947065	-0.256675	0.79743	0.895502
ENSG00000051620	1789.14	-0.169849	0.0801243	-2.11981	0.0340219	0.134219
ENSG00000051825	3140.64	0.157505	0.067375	2.33773	0.0194012	0.0915499
ENSG00000052126	4469.2	0.0813874	0.0481444	1.69048	0.0909353	0.251375
ENSG00000052344	3492.49	-0.00769582	0.0815328	-0.0943893	0.9248	0.963606
ENSG00000052723	4054.19	0.000394813	0.0462358	0.00853912	0.993187	0.997211
ENSG00000052749	1915.63	-0.131203	0.110315	-1.18935	0.234302	0.451223
ENSG00000052795	1282.88	0.0429682	0.0716614	0.599601	0.548772	0.736801
ENSG00000052802	6694.57	0.358363	0.125345	2.85902	0.00424954	0.0327276
ENSG00000052841	4356.88	0.0592883	0.0676689	0.876154	0.380947	0.601898
ENSG00000052850	9.57267	0.603881	0.238076	2.53651	0.0111965	0.0632806
ENSG00000053108	179.166	0.151821	0.0924191	1.64275	0.100435	0.267338
ENSG00000053254	5434.87	0.407829	0.133485	3.05525	0.00224872	0.0209655
ENSG00000053328	15.281	0.555332	0.143412	3.87229	0.000107819	0.00255314
ENSG00000053371	1603.98	-0.196067	0.0703241	-2.78804	0.00530276	0.0381173
ENSG00000053372	3208.29	-0.515839	0.0861833	-5.98537	2.15894e-09	2.5563e-06
ENSG00000053438	1381.72	-0.364914	0.322186	-1.13262	0.257374	0.477865
ENSG00000053501	263.169	-0.0109635	0.0912805	-0.120107	0.904398	0.953569
ENSG00000053524	564.636	0.259032	0.0986536	2.62568	0.00864773	0.0529701
ENSG00000053702	39.7517	0.146614	0.119924	1.22255	0.221498	0.436837
ENSG00000053747	83.7521	0.081799	0.255168	0.320569	0.748537	0.867257
ENSG00000053770	2495.53	-0.175611	0.0772412	-2.27354	0.0229937	0.102567
ENSG00000053900	1394.59	-0.159528	0.0518751	-3.07523	0.00210341	0.0199956
ENSG00000053918	119.164	0.0825899	0.120013	0.688174	0.491343	0.693693
ENSG00000054116	1933.57	0.141275	0.0659436	2.14235	0.0321649	0.129348
ENSG00000054118	13464.1	-0.00635334	0.0533624	-0.11906	0.905228	0.954155
ENSG00000054148	2539.03	-0.0711123	0.0862323	-0.82466	0.409565	0.627251
ENSG00000054179	20.9929	0.144427	0.253239	0.570318	0.568462	0.751859
ENSG00000054219	286.569	-0.127507	0.128518	-0.992134	0.321132	0.542122
ENSG00000054267	2524.06	-0.0381872	0.0727459	-0.52494	0.599625	0.772895
ENSG00000054277	1277.91	0.199306	0.181971	1.09526	0.273402	0.494569
ENSG00000054282	625.185	-0.348316	0.202992	-1.71591	0.0861787	0.243275
ENSG00000054356	235.025	-0.0715732	0.179108	-0.399608	0.689445	0.830694
ENSG00000054392	21.4658	-0.135603	0.164518	-0.824248	0.409799	0.627445
ENSG00000054523	6051.13	0.239362	0.0872816	2.74241	0.00609896	0.0417965
ENSG00000054598	156.282	-0.785312	0.626628	-1.25324	0.21012	0.423334
ENSG00000054611	851.66	-0.0932633	0.0583939	-1.59714	0.110234	0.283302
ENSG00000054654	9005.41	-0.0472367	0.109724	-0.430506	0.666828	0.8166
ENSG00000054690	1251.04	0.240937	0.0799196	3.01474	0.00257201	0.0230104
ENSG00000054793	717.458	0.0176944	0.101932	0.17359	0.862187	0.931207
ENSG00000054796	0.103829	0.335174	3.04255	0.110162	0.912281	NA
ENSG00000054803	2.15986	0.289209	0.425119	0.680301	0.496314	0.697595
ENSG00000054938	2.06939	0.0287938	0.454976	0.0632865	0.949538	0.97645
ENSG00000054965	1503.57	0.110814	0.07648	1.44893	0.147357	0.339233
ENSG00000054967	349.697	-0.432688	0.110503	-3.91561	9.01745e-05	0.00227712
ENSG00000054983	1099.64	0.0237211	0.0640739	0.370214	0.711223	0.843674
ENSG00000055044	5521.47	-0.211144	0.0719032	-2.9365	0.00331941	0.0275923
ENSG00000055070	2828.87	0.215547	0.0915168	2.35527	0.0185091	0.0890483
ENSG00000055118	516.425	0.0331321	0.0872814	0.379601	0.704241	0.839486
ENSG00000055130	5058.37	-0.112801	0.0545866	-2.06647	0.0387844	0.146378
ENSG00000055147	592.182	-0.0222313	0.0580323	-0.383086	0.701656	0.83826
ENSG00000055163	3224.15	0.193663	0.0674574	2.87089	0.00409317	0.0320727
ENSG00000055208	3289.15	-0.0205182	0.0488835	-0.419738	0.674677	0.821571
ENSG00000055211	1104.59	-0.0971191	0.0522506	-1.85872	0.0630673	0.20047
ENSG00000055332	4919.19	0.0380369	0.0777092	0.489477	0.624504	0.790239
ENSG00000055483	972.35	-0.18894	0.112993	-1.67214	0.0944965	0.257447
ENSG00000055609	1531.28	0.252012	0.132703	1.89907	0.0575551	0.188654
ENSG00000055732	176.616	-0.57856	0.220626	-2.62235	0.00873258	0.0533135
ENSG00000055813	26.9605	0.151254	0.183272	0.825297	0.409203	0.627103
ENSG00000055917	4863.33	0.358191	0.0721208	4.96654	6.81586e-07	9.01804e-05
ENSG00000055950	2309.78	-0.100996	0.0562974	-1.79397	0.0728174	0.219173
ENSG00000055955	38.9768	0.0626426	0.180707	0.346653	0.728852	0.854739
ENSG00000055957	2.89379	0.27794	0.343092	0.810104	0.41788	0.633809
ENSG00000056050	1284.07	0.133432	0.10471	1.2743	0.202556	0.413891
ENSG00000056097	9544.19	0.0785316	0.0620881	1.26484	0.205928	0.418154
ENSG00000056277	641.671	0.249252	0.107751	2.31323	0.0207099	0.0953479
ENSG00000056291	103.465	-0.857508	0.283329	-3.02655	0.00247364	0.0223867
ENSG00000056487	1193.12	0.229774	0.129192	1.77855	0.0753142	0.223593
ENSG00000056558	192.591	0.0570263	0.130134	0.438211	0.661233	0.813256
ENSG00000056586	4202.17	-0.0903392	0.0531904	-1.69841	0.0894298	0.248758
ENSG00000056736	374.564	-0.0225646	0.111631	-0.202136	0.83981	0.919069
ENSG00000056972	1321.57	0.0826626	0.118025	0.700383	0.483688	0.687439
ENSG00000056998	3082.74	-0.0221313	0.0912718	-0.242477	0.808411	0.901355
ENSG00000057019	5410.23	0.167267	0.0808586	2.06863	0.0385807	0.145884
ENSG00000057149	19.0067	-1.71523	0.443421	-3.86818	0.000109649	0.00257395
ENSG00000057252	265.487	0.117202	0.16657	0.703622	0.481668	0.685987
ENSG00000057294	2206.23	-0.0779203	0.100489	-0.775413	0.438096	0.650354
ENSG00000057468	7.21761	-0.131397	0.20797	-0.631809	0.527512	0.722187
ENSG00000057593	40.4559	0.24276	0.197892	1.22673	0.219924	0.434887
ENSG00000057608	29625.7	-0.0977906	0.0479137	-2.04097	0.0412536	0.152302
ENSG00000057657	41.9482	0.178824	0.217763	0.821187	0.41154	0.628891
ENSG00000057663	2833.78	-0.0168182	0.0621613	-0.270558	0.786731	0.889434
ENSG00000057704	218.672	0.405718	0.136002	2.98318	0.0028527	0.024806
ENSG00000057757	3007.71	-0.302685	0.064285	-4.70848	2.49567e-06	0.000200043
ENSG00000057935	4720.3	0.298058	0.0956868	3.11494	0.00183983	0.0183033
ENSG00000058056	1757.13	0.298251	0.0776905	3.83897	0.000123553	0.00281033
ENSG00000058063	2185.32	0.173317	0.0962248	1.80117	0.0716758	0.216931
ENSG00000058085	1113.35	-0.0680541	0.0984622	-0.69117	0.489459	0.692272
ENSG00000058091	2963.85	-0.148766	0.153186	-0.971144	0.331477	0.552453
ENSG00000058262	8876.69	-0.240457	0.0488334	-4.92402	8.47838e-07	0.000101852
ENSG00000058272	8324.88	0.14026	0.0885356	1.58422	0.113144	0.288476
ENSG00000058335	51.8109	-0.248951	0.196696	-1.26567	0.205632	0.417792
ENSG00000058404	424.296	0.240123	0.310133	0.774259	0.438778	0.651049
ENSG00000058453	1465.16	0.138305	0.09214	1.50103	0.133348	0.318657
ENSG00000058600	1888.02	-0.0949242	0.0667884	-1.42127	0.155239	0.350303
ENSG00000058668	1293.76	0.230043	0.150788	1.5256	0.127109	0.310144
ENSG00000058673	4682.71	0.127665	0.0545754	2.33925	0.0193227	0.0912936
ENSG00000058729	1953.43	-0.0179679	0.0763671	-0.235283	0.813989	0.904418
ENSG00000058799	1639.49	-0.046616	0.050728	-0.918941	0.358127	0.579292
ENSG00000058804	8495.79	-0.191195	0.0556001	-3.43876	0.000584386	0.00830888
ENSG00000058866	35.2398	-0.0761515	0.232894	-0.32698	0.743683	0.864332
ENSG00000059122	1029.23	-0.0110673	0.0657379	-0.168354	0.866304	0.933431
ENSG00000059145	788.469	-0.187051	0.0865136	-2.16209	0.0306109	0.125031
ENSG00000059377	32.9368	-0.244467	0.142623	-1.71408	0.0865149	0.243837
ENSG00000059378	466.574	0.0691827	0.104037	0.664984	0.506061	0.705269
ENSG00000059573	8705.35	-0.071128	0.0402188	-1.76853	0.0769728	0.226466
ENSG00000059588	1163.03	-0.0527678	0.111872	-0.471681	0.637154	0.799454
ENSG00000059691	1207	-0.126791	0.0622203	-2.03777	0.041573	0.153215
ENSG00000059728	154.645	-0.121902	0.145348	-0.83869	0.401644	0.621162
ENSG00000059758	1832.79	0.056562	0.0757691	0.746505	0.455362	0.664737
ENSG00000059769	448.992	-0.211099	0.0892869	-2.36427	0.0180655	0.0876403
ENSG00000059804	51593.1	-0.0916929	0.144745	-0.633477	0.526422	0.721474
ENSG00000059915	149.175	-0.060575	0.120236	-0.5038	0.614402	0.783647
ENSG00000060069	1728.4	-0.194606	0.0787579	-2.47094	0.0134758	0.0718743
ENSG00000060138	6919.75	0.0833946	0.0806347	1.03423	0.30103	0.522513
ENSG00000060140	66.0158	-0.00902838	0.151666	-0.0595281	0.952531	0.978188
ENSG00000060237	5888.02	0.337255	0.111521	3.02414	0.00249343	0.0224842
ENSG00000060303	0.136645	0.25171	1.70869	0.147312	0.882886	NA
ENSG00000060339	4873.79	-0.0595778	0.0656829	-0.907051	0.36438	0.585364
ENSG00000060491	1410.92	-0.160109	0.0715182	-2.23871	0.0251745	0.109041
ENSG00000060558	31.7636	-0.80507	0.255	-3.15714	0.00159327	0.0165581
ENSG00000060566	3.92874	1.01143	0.392504	2.57687	0.00997001	0.0584044
ENSG00000060642	599.958	0.16535	0.0978981	1.689	0.0912186	0.251861
ENSG00000060656	3674.96	-0.0170311	0.0600069	-0.28382	0.776549	0.884483
ENSG00000060688	6052.18	-0.12291	0.0486083	-2.52858	0.0114526	0.0642731
ENSG00000060709	17.702	0.228309	0.239237	0.95432	0.339922	0.561478
ENSG00000060718	1046.39	0.323316	0.157076	2.05834	0.039558	0.148433
ENSG00000060749	6382.95	0.0205727	0.124213	0.165625	0.868452	0.934484
ENSG00000060762	250.868	-0.183337	0.102379	-1.79077	0.073331	0.220096
ENSG00000060971	843.27	-0.196531	0.0656957	-2.99154	0.00277577	0.0242857
ENSG00000060982	35049.2	0.00575369	0.0789647	0.0728641	0.941914	0.97225
ENSG00000061273	3129.87	-0.0281105	0.0716416	-0.392377	0.69478	0.834009
ENSG00000061337	657.923	-0.144904	0.129631	-1.11782	0.263644	0.484128
ENSG00000061455	16.6181	-0.053927	0.2685	-0.200846	0.840819	0.91956
ENSG00000061492	7.97363	-0.305442	0.534224	-0.571749	0.567492	0.750959
ENSG00000061656	164.922	-0.399274	0.221012	-1.80657	0.0708297	0.21541
ENSG00000061676	17469.8	0.00723915	0.0560762	0.129095	0.897283	0.949757
ENSG00000061794	3400.92	-0.0737374	0.0655623	-1.12469	0.260719	0.481681
ENSG00000061918	289.296	-0.0089164	0.223037	-0.0399772	0.968111	0.985627
ENSG00000061936	2320.54	0.229179	0.0913726	2.50819	0.0121353	0.0668146
ENSG00000061938	847.123	0.0582561	0.0868632	0.670665	0.502434	0.702465
ENSG00000061987	2012.31	0.131473	0.0556096	2.36421	0.0180684	0.0876403
ENSG00000062038	11606.7	-0.124308	0.057479	-2.16267	0.0305663	0.124968
ENSG00000062096	3.30747	0.407019	0.275009	1.48002	0.138868	0.326352
ENSG00000062194	7616.22	0.0501985	0.0605286	0.829335	0.406915	0.624905
ENSG00000062282	279.005	0.253854	0.193297	1.31328	0.189088	0.397164
ENSG00000062370	312.447	-0.0967926	0.0870443	-1.11199	0.266141	0.486295
ENSG00000062485	4244.78	0.0840291	0.0551531	1.52356	0.127618	0.310528
ENSG00000062524	9.05378	-0.463724	0.243135	-1.90727	0.0564859	0.186418
ENSG00000062582	2848.55	-0.0734173	0.0607969	-1.20758	0.227208	0.442947
ENSG00000062598	1232.68	0.138647	0.0558719	2.48151	0.0130825	0.0704467
ENSG00000062650	6970.68	-0.00934083	0.0358039	-0.260889	0.794178	0.893681
ENSG00000062716	3317.89	-0.058958	0.0510178	-1.15564	0.24783	0.467306
ENSG00000062725	1506.81	0.0389521	0.0686729	0.567211	0.570571	0.753303
ENSG00000062822	5949.73	-0.16698	0.0850979	-1.96221	0.0497383	0.171894
ENSG00000063015	88.0446	0.233109	0.200718	1.16138	0.245487	0.464495
ENSG00000063046	74654	0.038168	0.0436259	0.874893	0.381632	0.602454
ENSG00000063127	59.8459	0.613279	0.171936	3.56689	0.000361238	0.0059915
ENSG00000063169	123.527	0.417552	0.13693	3.04937	0.00229322	0.0212594
ENSG00000063176	1348.43	-0.017262	0.123516	-0.139755	0.888854	0.945609
ENSG00000063177	33388.9	0.00236775	0.0491051	0.0482179	0.961543	0.982659
ENSG00000063180	1960.87	-0.0403246	0.148069	-0.272337	0.785363	0.888782
ENSG00000063241	2353.17	0.00249639	0.0703245	0.0354981	0.971683	0.987701
ENSG00000063244	7505.6	-0.148421	0.0838443	-1.7702	0.0766945	0.226074
ENSG00000063245	2327.68	-0.00844069	0.0761471	-0.110847	0.911738	0.957282
ENSG00000063322	1609.56	-0.174689	0.0558628	-3.1271	0.00176538	0.017849
ENSG00000063438	109.455	-0.372305	0.212546	-1.75164	0.079835	0.23191
ENSG00000063515	1.24998	-0.00991544	0.528931	-0.0187462	0.985044	NA
ENSG00000063587	581.673	-0.135601	0.0623831	-2.17368	0.0297295	0.122582
ENSG00000063601	1136.48	-0.0908863	0.0613853	-1.48059	0.138717	0.326308
ENSG00000063660	2356.45	-0.341403	0.0864893	-3.94734	7.90253e-05	0.00207223
ENSG00000063761	347.429	0.0924855	0.0850607	1.08729	0.27691	0.498552
ENSG00000063854	799.205	0.028549	0.0777172	0.367344	0.713362	0.845083
ENSG00000063978	5004.19	-0.0575578	0.0497976	-1.15583	0.247749	0.467214
ENSG00000064012	242.285	0.213602	0.131542	1.62384	0.104411	0.274034
ENSG00000064042	561.757	-0.630492	0.247163	-2.55092	0.010744	0.0615735
ENSG00000064102	3612.05	0.214279	0.0877294	2.4425	0.0145861	0.0756567
ENSG00000064115	3792.16	0.043672	0.0877519	0.497675	0.618713	0.786745
ENSG00000064195	7.47816	-0.414288	0.357193	-1.15984	0.246113	0.46539
ENSG00000064199	267.197	0.0832942	0.10517	0.791999	0.428361	0.642391
ENSG00000064201	14.9262	0.0278171	0.264321	0.10524	0.916186	0.95874
ENSG00000064205	10.7814	0.36066	0.227324	1.58655	0.112615	0.28739
ENSG00000064218	1.87735	0.0439187	0.504956	0.0869754	0.930691	0.966509
ENSG00000064225	328.911	0.358736	0.0948986	3.78021	0.000156699	0.00333639
ENSG00000064270	101.795	-0.0584037	0.133146	-0.438644	0.660919	0.813148
ENSG00000064300	940.225	-0.167497	0.162972	-1.02777	0.30406	0.525465
ENSG00000064309	1428.52	0.0987325	0.0798228	1.2369	0.216126	0.430012
ENSG00000064313	2998.34	-0.162498	0.0444818	-3.65313	0.000259063	0.00467915
ENSG00000064393	1412.47	0.292271	0.141608	2.06395	0.0390229	0.146845
ENSG00000064419	9820.28	0.0549685	0.0354832	1.54914	0.121347	0.30115
ENSG00000064489	97.2247	-0.0778624	0.112933	-0.689457	0.490536	0.692924
ENSG00000064490	1456.56	-0.146531	0.0886784	-1.65239	0.0984547	0.264278
ENSG00000064545	1665.34	-0.00303835	0.0689802	-0.0440466	0.964867	0.984169
ENSG00000064547	845.074	-0.0355008	0.0556986	-0.637374	0.523881	0.719286
ENSG00000064601	1199.8	-0.0638839	0.0649804	-0.983126	0.325545	0.54637
ENSG00000064607	5322.71	-0.0489928	0.0685995	-0.714186	0.475112	0.680351
ENSG00000064651	1292.69	-0.0680798	0.0699871	-0.972748	0.330679	0.551635
ENSG00000064652	541.273	0.13803	0.0636412	2.16888	0.0300918	0.123597
ENSG00000064655	90.1125	-0.184036	0.218736	-0.841361	0.400146	0.619744
ENSG00000064666	18683.4	0.0625141	0.0971051	0.643777	0.51972	0.71611
ENSG00000064687	664.161	0.271113	0.114173	2.37459	0.0175686	0.0859989
ENSG00000064692	381.483	0.233015	0.137496	1.6947	0.0901318	0.249981
ENSG00000064703	3036.89	-0.401573	0.0714857	-5.61753	1.93708e-08	9.83958e-06
ENSG00000064726	4138.72	-0.101637	0.0664279	-1.53004	0.126006	0.308338
ENSG00000064763	1347.04	0.00893034	0.0938465	0.095159	0.924189	0.963332
ENSG00000064787	31.1393	-0.0333398	0.177436	-0.187898	0.850957	0.924385
ENSG00000064835	0.77207	0.100313	0.900616	0.111383	0.911313	NA
ENSG00000064886	7.25182	0.250906	0.293819	0.853948	0.393134	0.613072
ENSG00000064932	1128.03	0.184839	0.0956795	1.93186	0.0533768	0.179946
ENSG00000064933	2572.11	0.161895	0.0659993	2.45298	0.0141678	0.0742736
ENSG00000064961	3593.92	-0.0726499	0.0589508	-1.23238	0.217807	0.432468
ENSG00000064989	315.313	0.235856	0.164492	1.43384	0.151617	0.345225
ENSG00000064995	2044.07	-0.204101	0.0593774	-3.43734	0.00058745	0.00833576
ENSG00000064999	2120.33	0.159855	0.0851289	1.8778	0.060408	0.194933
ENSG00000065000	8225.16	0.0737932	0.0630996	1.16947	0.242214	0.460426
ENSG00000065029	750.872	-0.189367	0.0880422	-2.15087	0.0314866	0.127508
ENSG00000065054	354.892	0.0714715	0.0942484	0.758331	0.448253	0.65885
ENSG00000065057	1694.96	-0.0517213	0.0757098	-0.683151	0.494511	0.695953
ENSG00000065060	2696.51	0.256803	0.0808524	3.1762	0.00149218	0.0158083
ENSG00000065135	6532.5	-0.149575	0.0521628	-2.86746	0.00413787	0.0322806
ENSG00000065150	35871	0.0125814	0.0385962	0.325976	0.744443	0.864555
ENSG00000065154	5592.47	-0.206686	0.0944659	-2.18795	0.0286736	0.11966
ENSG00000065183	5488.82	-0.253954	0.0592725	-4.28451	1.83139e-05	0.000756442
ENSG00000065243	2409.8	0.0893534	0.0574667	1.55487	0.119976	0.299001
ENSG00000065268	2853.33	-0.209497	0.0964847	-2.1713	0.0299087	0.123011
ENSG00000065308	1187.66	-0.140251	0.0957938	-1.4641	0.143168	0.332897
ENSG00000065320	407.898	-0.0968352	0.162928	-0.594344	0.552282	0.73951
ENSG00000065325	1.73269	-0.964324	0.647186	-1.49003	0.136218	0.322614
ENSG00000065328	3345.53	-0.26688	0.0629865	-4.23711	2.2642e-05	0.000878997
ENSG00000065357	308.256	0.279467	0.0986973	2.83156	0.00463218	0.0347381
ENSG00000065361	3116.99	-0.0545817	0.0651442	-0.837861	0.402109	0.621215
ENSG00000065371	9.09158	0.0691151	0.268704	0.257217	0.797011	0.895309
ENSG00000065413	75.9088	-0.101639	0.200119	-0.507893	0.611528	0.781854
ENSG00000065427	13596.1	-0.0981707	0.0511623	-1.91881	0.0550083	0.183301
ENSG00000065457	853.938	-0.212986	0.0479647	-4.44047	8.97636e-06	0.00047709
ENSG00000065485	1112.78	0.0899716	0.0628459	1.43162	0.152252	0.346053
ENSG00000065491	938.763	0.292884	0.09321	3.1422	0.00167685	0.0172197
ENSG00000065518	5105.17	0.0541775	0.0591117	0.916528	0.35939	0.580394
ENSG00000065526	1094.05	0.355028	0.146211	2.42819	0.0151743	0.0779864
ENSG00000065534	764.359	-0.00281796	0.10579	-0.0266373	0.978749	0.990237
ENSG00000065548	5092.26	-0.0479098	0.0672794	-0.712102	0.476401	0.681583
ENSG00000065559	2938.05	-0.196117	0.056531	-3.4692	0.000522001	0.00769392
ENSG00000065600	950.092	0.173577	0.0938335	1.84984	0.0643372	0.203086
ENSG00000065609	51.2248	0.292495	0.214804	1.36169	0.173297	0.37543
ENSG00000065613	4454.56	0.0124601	0.0867162	0.143689	0.885746	0.943801
ENSG00000065615	926.637	-0.171483	0.079581	-2.15482	0.0311757	0.126586
ENSG00000065618	59.3935	-0.0380691	0.20117	-0.189238	0.849906	0.923762
ENSG00000065621	2593.24	0.190286	0.111369	1.70861	0.0875235	0.245591
ENSG00000065665	693.952	0.20395	0.0747519	2.72836	0.006365	0.0429703
ENSG00000065675	1263.52	-0.307458	0.134716	-2.28226	0.0224739	0.100924
ENSG00000065717	440.324	-0.203087	0.142581	-1.42436	0.154341	0.348905
ENSG00000065802	2418.36	-0.273973	0.0692676	-3.95528	7.64452e-05	0.00203152
ENSG00000065809	1710.04	-0.260227	0.0752843	-3.45659	0.000547046	0.00795307
ENSG00000065833	349.339	-0.1405	0.116834	-1.20256	0.229145	0.445559
ENSG00000065882	7289.97	0.00925024	0.0636517	0.145326	0.884454	0.943024
ENSG00000065883	3045.91	0.119845	0.0524423	2.28527	0.0222969	0.100489
ENSG00000065911	16223.4	-0.176221	0.0885233	-1.99067	0.0465167	0.164467
ENSG00000065923	2764.46	0.00458556	0.0844913	0.0542726	0.956718	0.98022
ENSG00000065970	306.867	0.47603	0.129462	3.67699	0.000236005	0.00444344
ENSG00000065978	54493.5	0.000146252	0.0518065	0.00282304	0.997748	0.999295
ENSG00000065989	152.221	0.315137	0.116223	2.71149	0.00669807	0.0446069
ENSG00000066027	2308.16	0.151892	0.0720917	2.10693	0.0351234	0.136978
ENSG00000066032	626.932	0.226205	0.0842237	2.68577	0.00723639	0.0470214
ENSG00000066044	5550.32	-0.0736341	0.0335341	-2.1958	0.0281065	0.11799
ENSG00000066056	144.319	-0.0199585	0.201153	-0.0992204	0.920963	0.96144
ENSG00000066084	3432.09	0.259083	0.0943347	2.74643	0.00602482	0.0414349
ENSG00000066117	4426.87	0.0583964	0.06076	0.961099	0.336502	0.558141
ENSG00000066135	5151.19	0.183225	0.0663161	2.7629	0.00572903	0.0401126
ENSG00000066136	1760.7	0.0163517	0.0406256	0.402499	0.687317	0.82935
ENSG00000066185	39.2339	0.0843319	0.198272	0.425335	0.670593	0.818904
ENSG00000066230	62.3132	-0.673638	0.306348	-2.19893	0.0278826	0.117438
ENSG00000066248	190.995	0.209135	0.0988432	2.11582	0.0343598	0.13502
ENSG00000066279	9166.16	0.0707508	0.0726675	0.973624	0.330243	0.551172
ENSG00000066294	12.4427	0.254564	0.177316	1.43565	0.151103	0.344544
ENSG00000066322	688.451	-0.0981298	0.0649085	-1.51182	0.13058	0.314636
ENSG00000066336	2.17459	-0.179258	0.468068	-0.382974	0.701739	0.838303
ENSG00000066379	160.301	-0.0773619	0.125003	-0.618882	0.535994	0.727991
ENSG00000066382	103.764	0.173379	0.152391	1.13772	0.255235	0.475413
ENSG00000066405	12.0142	0.614052	0.236773	2.59341	0.00950281	0.0565104
ENSG00000066422	1541.86	-0.0584152	0.0706061	-0.827339	0.408045	0.62593
ENSG00000066427	2641.09	0.123392	0.065223	1.89184	0.0585121	0.190917
ENSG00000066455	2300.35	0.163284	0.0896875	1.82059	0.0686693	0.210947
ENSG00000066468	4892.54	-0.00273388	0.0970124	-0.0281807	0.977518	0.989919
ENSG00000066557	2955.17	-0.0171014	0.080369	-0.212786	0.831494	0.914665
ENSG00000066583	1329.55	0.0610683	0.0703845	0.867639	0.385592	0.606101
ENSG00000066629	1054.25	-0.000826874	0.119636	-0.00691158	0.994485	0.997622
ENSG00000066651	1233.45	0.148344	0.0671674	2.20858	0.0272042	0.115292
ENSG00000066654	6012	-0.0742184	0.0422367	-1.7572	0.0788831	0.230117
ENSG00000066697	1328.78	0.0452634	0.0790327	0.572717	0.566836	0.750372
ENSG00000066735	3533.2	-0.290577	0.127303	-2.28256	0.0224564	0.100909
ENSG00000066739	1397.82	0.302259	0.0888462	3.40205	0.00066882	0.00912523
ENSG00000066777	8459.87	0.152061	0.087436	1.73912	0.0820141	0.235932
ENSG00000066813	33.4312	0.398779	0.21177	1.88307	0.0596906	0.193518
ENSG00000066827	572.696	-0.037121	0.0786282	-0.472108	0.63685	0.799234
ENSG00000066855	1404.78	0.253211	0.0718193	3.52567	0.000422409	0.00667368
ENSG00000066923	416.054	0.247981	0.0948718	2.61385	0.00895287	0.0542632
ENSG00000066926	1639.82	-0.156101	0.0919032	-1.69853	0.0894073	0.248758
ENSG00000066933	2829.68	0.228193	0.072429	3.15058	0.00162949	0.0168588
ENSG00000067048	4137.54	-0.165357	0.199488	-0.828908	0.407156	0.625196
ENSG00000067057	7185.73	-0.0349507	0.0827339	-0.422447	0.672699	0.820132
ENSG00000067064	3402.27	-0.0389972	0.094363	-0.413268	0.679411	0.824289
ENSG00000067066	175.505	0.509401	0.20571	2.47631	0.0132749	0.0711591
ENSG00000067082	1040.6	0.181528	0.114747	1.58198	0.113654	0.289151
ENSG00000067113	1590.61	-0.258839	0.184213	-1.40511	0.159989	0.356753
ENSG00000067141	2692.11	0.243913	0.095255	2.56063	0.0104483	0.0603337
ENSG00000067167	7496.37	-0.194675	0.078551	-2.47832	0.0132001	0.0709184
ENSG00000067177	912.353	-0.115424	0.0772504	-1.49415	0.135136	0.321195
ENSG00000067182	1189.91	-0.000148305	0.0966175	-0.00153497	0.998775	0.999742
ENSG00000067191	199.554	-0.335356	0.124534	-2.69289	0.00708347	0.0463382
ENSG00000067208	906.742	0.310871	0.0945824	3.28677	0.00101343	0.0121649
ENSG00000067221	201.32	0.0406794	0.109912	0.370108	0.711302	0.843678
ENSG00000067225	51661.8	0.0590442	0.076471	0.772113	0.440048	0.652081
ENSG00000067248	3720.11	-0.0826395	0.0683344	-1.20934	0.226532	0.442496
ENSG00000067334	5117.2	-0.221928	0.0605389	-3.66587	0.000246499	0.00455434
ENSG00000067365	1304.34	0.0444734	0.0421303	1.05561	0.291144	0.513321
ENSG00000067369	5220.27	-0.222451	0.100111	-2.22204	0.0262803	0.112767
ENSG00000067445	2681.46	-0.0200827	0.0401849	-0.499757	0.617246	0.785699
ENSG00000067533	3421.27	-0.180789	0.071403	-2.53194	0.0113432	0.0638399
ENSG00000067560	20662	-0.00226004	0.0444975	-0.0507903	0.959493	0.981553
ENSG00000067596	3952.35	-0.144435	0.0465505	-3.10275	0.00191733	0.0188054
ENSG00000067601	27.3108	-0.0561869	0.131624	-0.426873	0.669472	0.818286
ENSG00000067606	1758.26	0.0474386	0.050452	0.940271	0.347079	0.569109
ENSG00000067646	511.905	-0.771393	0.250074	-3.08466	0.00203783	0.0196083
ENSG00000067704	6630.72	0.0343907	0.044235	0.777455	0.43689	0.649379
ENSG00000067715	2111.65	0.0706139	0.126258	0.559282	0.575969	0.757192
ENSG00000067798	335.269	0.0542125	0.196408	0.276019	0.782533	0.887379
ENSG00000067829	1081.34	0.0460757	0.0471386	0.977451	0.328346	0.549134
ENSG00000067836	696.618	-0.0983574	0.0890955	-1.10395	0.269613	0.490128
ENSG00000067840	6360.48	-0.175232	0.106265	-1.64902	0.0991444	0.26536
ENSG00000067842	11.8036	-0.123609	0.210183	-0.588099	0.556466	0.742407
ENSG00000067900	5077.42	0.157522	0.0703602	2.2388	0.0251689	0.109041
ENSG00000067955	1896.68	-0.128591	0.0687149	-1.87138	0.0612931	0.196857
ENSG00000067992	999.18	0.0108311	0.108015	0.100274	0.920127	0.961022
ENSG00000068001	4119.31	-0.328091	0.0795915	-4.12218	3.75296e-05	0.00124011
ENSG00000068024	1288.33	0.164873	0.0832037	1.98156	0.0475287	0.166883
ENSG00000068028	312.041	-0.300292	0.105463	-2.84736	0.00440836	0.0335196
ENSG00000068078	2408.85	-0.301467	0.219132	-1.37573	0.168904	0.369404
ENSG00000068079	113.98	0.109168	0.102273	1.06742	0.285782	0.507912
ENSG00000068097	1328.09	0.0397923	0.0721284	0.551687	0.581163	0.76041
ENSG00000068120	1429.56	0.119547	0.0702222	1.70241	0.0886783	0.247415
ENSG00000068137	944.047	-0.300438	0.142198	-2.11282	0.0346164	0.135646
ENSG00000068305	1479.24	0.00960816	0.110702	0.0867929	0.930836	0.966526
ENSG00000068308	2176.27	-0.14343	0.0480113	-2.98742	0.00281343	0.0245547
ENSG00000068323	2575.7	-0.349614	0.0935128	-3.73868	0.000184988	0.00375849
ENSG00000068354	179.248	0.484133	0.138827	3.48732	0.000487891	0.00738486
ENSG00000068366	6156.13	0.102051	0.0893693	1.1419	0.253497	0.473098
ENSG00000068383	1870.02	-0.174484	0.0631283	-2.76396	0.00571044	0.040052
ENSG00000068394	974.232	-0.00151257	0.0533372	-0.0283586	0.977376	0.989919
ENSG00000068400	1612.88	-0.0148046	0.0502239	-0.294772	0.768168	0.879726
ENSG00000068438	2009.12	-0.0958626	0.059381	-1.61436	0.106448	0.27725
ENSG00000068489	2575.35	0.138464	0.091498	1.5133	0.130203	0.314094
ENSG00000068615	62.206	0.0717901	0.119623	0.600135	0.548417	0.736648
ENSG00000068650	1849.12	0.213073	0.16027	1.32947	0.183694	0.38952
ENSG00000068654	2813.96	0.0658557	0.105228	0.625841	0.53142	0.725012
ENSG00000068697	5283.36	0.108218	0.110489	0.979446	0.32736	0.548077
ENSG00000068724	826.467	-0.0443632	0.0666024	-0.66609	0.505353	0.704651
ENSG00000068745	4205.63	-0.0708762	0.0591036	-1.19918	0.230456	0.446966
ENSG00000068781	62.6925	0.589695	0.374486	1.57468	0.115331	0.291895
ENSG00000068784	1911.58	0.0647122	0.0500843	1.29207	0.196334	0.406338
ENSG00000068796	3928.62	0.099488	0.0614774	1.61829	0.105601	0.276101
ENSG00000068831	614.214	-0.0908838	0.142471	-0.637913	0.523531	0.719036
ENSG00000068878	4491.62	0.1371	0.0588246	2.33065	0.0197719	0.0926967
ENSG00000068885	2010.39	0.285371	0.0795315	3.58816	0.000333022	0.00561971
ENSG00000068903	236.581	0.158196	0.0732244	2.16043	0.0307393	0.125315
ENSG00000068912	2084.42	0.0510332	0.064588	0.790135	0.429449	0.642927
ENSG00000068971	243.556	-0.0332626	0.120465	-0.276117	0.782458	0.887379
ENSG00000068976	498.08	0.209815	0.120995	1.73408	0.0829034	0.237457
ENSG00000068985	0.0170093	-0.129281	3.04255	-0.0424909	0.966107	NA
ENSG00000069011	35.0064	0.0764475	0.279843	0.27318	0.784715	0.888533
ENSG00000069018	0.839312	-0.693213	0.710464	-0.975719	0.329204	NA
ENSG00000069020	253.32	0.21984	0.122422	1.79575	0.0725338	0.218636
ENSG00000069122	5.09528	-0.17769	0.597231	-0.297523	0.766067	0.878347
ENSG00000069188	797.744	0.326746	0.205327	1.59134	0.111532	0.285467
ENSG00000069206	1.14575	0.914354	0.527065	1.7348	0.0827755	NA
ENSG00000069248	7751.55	-0.00711157	0.0537871	-0.132217	0.894813	0.948654
ENSG00000069275	54644	0.189981	0.0563579	3.37098	0.000749025	0.009899
ENSG00000069329	5155.25	-0.0718889	0.0394828	-1.82077	0.0686424	0.210894
ENSG00000069345	9164.7	-0.174238	0.0815075	-2.1377	0.0325413	0.130367
ENSG00000069399	26.7946	0.242097	0.193177	1.25324	0.21012	0.423334
ENSG00000069424	196.004	0.14981	0.113809	1.31632	0.188067	0.395951
ENSG00000069431	88.4989	0.255741	0.151682	1.68604	0.0917885	0.252969
ENSG00000069482	1592.94	0.245838	0.197688	1.24356	0.21366	0.42714
ENSG00000069493	151.731	0.505788	0.14677	3.44612	0.000568702	0.00814566
ENSG00000069509	330.985	0.130306	0.0798683	1.63152	0.102782	0.271549
ENSG00000069535	118.435	0.0500716	0.103438	0.484071	0.628335	0.793301
ENSG00000069667	809.372	0.251048	0.132357	1.89675	0.0578611	0.189314
ENSG00000069696	15.0075	-0.79069	0.579474	-1.3645	0.172412	0.374044
ENSG00000069702	287.881	0.128949	0.0963651	1.33813	0.180855	0.385715
ENSG00000069712	106.544	0.773167	0.405935	1.90466	0.0568243	0.187129
ENSG00000069764	15.9102	0.177722	0.121345	1.4646	0.14303	0.332831
ENSG00000069812	64.0663	-0.0585284	0.304206	-0.192397	0.847431	0.922436
ENSG00000069849	6979.06	0.0883219	0.0460647	1.91734	0.0551943	0.183608
ENSG00000069869	1587.62	0.186273	0.0907159	2.05337	0.0400365	0.149282
ENSG00000069943	247.525	0.0397578	0.0803263	0.494954	0.620633	0.787729
ENSG00000069956	12650.5	-0.0863148	0.0554005	-1.55802	0.11923	0.297912
ENSG00000069966	1528.26	0.112205	0.0483504	2.32066	0.0203052	0.0941814
ENSG00000069974	265.18	0.152444	0.109026	1.39824	0.162042	0.360066
ENSG00000069998	3502.19	-0.261514	0.0895624	-2.91991	0.00350137	0.0285856
ENSG00000070010	2438.48	-0.249028	0.0683894	-3.64132	0.000271246	0.00484583
ENSG00000070018	2371.25	0.249125	0.0694348	3.5879	0.000333351	0.00562082
ENSG00000070019	186.379	0.150973	0.205266	0.7355	0.462035	0.669822
ENSG00000070031	14.8304	-0.0177424	0.269363	-0.065868	0.947483	0.975494
ENSG00000070047	241.168	-1.46495	3.00849	-0.48694	0.626301	0.791621
ENSG00000070061	3981.33	0.0311695	0.0379332	0.821696	0.41125	0.628583
ENSG00000070081	823.392	0.126443	0.0689856	1.83289	0.0668191	0.207627
ENSG00000070087	11070.1	-0.170542	0.0603818	-2.8244	0.00473691	0.0352484
ENSG00000070159	384.373	0.203107	0.0979647	2.07327	0.0381472	0.14459
ENSG00000070182	279.904	0.329109	0.173015	1.9022	0.0571454	0.18778
ENSG00000070190	2.79605	-0.761009	0.350699	-2.16998	0.0300085	0.123279
ENSG00000070193	7.71971	-1.19867	0.425225	-2.81891	0.00481866	0.0356474
ENSG00000070214	6972.61	-0.0156835	0.0632035	-0.248142	0.804024	0.898923
ENSG00000070269	666.42	-0.0507586	0.0891517	-0.569351	0.569118	0.752242
ENSG00000070366	1001.49	0.0574483	0.0886187	0.648264	0.516814	0.713721
ENSG00000070367	5718.98	0.0476694	0.0374163	1.27403	0.202654	0.41403
ENSG00000070371	817.43	0.136457	0.0903763	1.50988	0.131075	0.315233
ENSG00000070388	23.6785	0.116575	0.152823	0.762812	0.445575	0.656837
ENSG00000070404	247.654	0.209269	0.107625	1.94443	0.0518442	0.176623
ENSG00000070413	4601.39	-0.145992	0.0692396	-2.1085	0.0349879	0.136592
ENSG00000070423	2116.72	-0.337801	0.0698303	-4.83746	1.3151e-06	0.000132211
ENSG00000070444	246.05	-0.275074	0.122449	-2.24643	0.0246762	0.107557
ENSG00000070476	952.248	0.00959557	0.0623112	0.153994	0.877614	0.939573
ENSG00000070495	792.341	0.0404256	0.0613223	0.659231	0.509747	0.708553
ENSG00000070501	1528.63	0.0506107	0.0554207	0.913209	0.361133	0.582078
ENSG00000070526	5.50768	0.400908	0.373657	1.07293	0.283302	0.504936
ENSG00000070540	1068.79	-0.0547215	0.126989	-0.430914	0.666531	0.81644
ENSG00000070601	74.9688	-0.158174	0.172856	-0.915061	0.36016	0.581158
ENSG00000070610	4312.89	0.0186544	0.0473023	0.394366	0.693311	0.833138
ENSG00000070614	3639.02	-0.1954	0.112458	-1.73753	0.0822929	0.23649
ENSG00000070669	8223.03	-0.0635313	0.122017	-0.520676	0.602593	0.775266
ENSG00000070718	1162.18	0.0899009	0.0677824	1.32632	0.184735	0.390931
ENSG00000070729	21.0956	0.308183	0.231805	1.32949	0.183685	0.38952
ENSG00000070731	4.85991	0.329202	0.348218	0.945391	0.344459	0.56669
ENSG00000070748	8.65331	-0.10849	0.280157	-0.387247	0.698573	0.836204
ENSG00000070756	28399.8	0.368317	0.113438	3.24685	0.0011669	0.0134216
ENSG00000070759	670.501	0.362721	0.09025	4.01907	5.84291e-05	0.0016783
ENSG00000070761	2402.41	-0.193261	0.0657322	-2.94013	0.00328074	0.0273883
ENSG00000070770	4333.7	0.210104	0.060965	3.44631	0.000568306	0.00814547
ENSG00000070778	617.385	-0.163796	0.0808773	-2.02525	0.0428421	0.155951
ENSG00000070785	1738.52	-0.0124526	0.0495481	-0.251322	0.801565	0.897539
ENSG00000070808	16.9561	0.172921	0.215615	0.801987	0.42256	0.637279
ENSG00000070814	6450.88	0.17861	0.100694	1.77379	0.0760975	0.225174
ENSG00000070831	14684.1	-0.0614022	0.0642979	-0.954964	0.339596	0.561027
ENSG00000070882	954.198	0.0453555	0.107265	0.422838	0.672414	0.820094
ENSG00000070886	258.733	0.0387594	0.118791	0.326283	0.74421	0.864473
ENSG00000070915	3.60996	1.05453	0.416244	2.53344	0.0112951	0.0636687
ENSG00000070950	1235.46	-0.110557	0.0629245	-1.75698	0.0789219	0.230169
ENSG00000070961	2872.09	0.0697826	0.0714389	0.976815	0.328661	0.549521
ENSG00000070985	11.5271	-0.246708	0.26962	-0.915022	0.36018	0.581158
ENSG00000071051	2795.22	0.180143	0.0678607	2.6546	0.00794016	0.0499287
ENSG00000071054	8204.34	0.310493	0.0979403	3.17022	0.00152321	0.0160555
ENSG00000071073	537.26	0.261904	0.101491	2.58057	0.00986376	0.0580575
ENSG00000071082	28494.2	-0.0431981	0.0676626	-0.638435	0.523191	0.718801
ENSG00000071127	18557.5	-0.205683	0.0579555	-3.54897	0.000386736	0.0062872
ENSG00000071189	3028.06	-0.0911937	0.0729673	-1.24979	0.211377	0.424686
ENSG00000071203	6.94616	-0.542137	0.322862	-1.67916	0.0931204	0.254813
ENSG00000071205	517.733	-0.0670661	0.0999701	-0.670862	0.502309	0.702382
ENSG00000071242	1475.76	-0.15629	0.105391	-1.48295	0.138088	0.325596
ENSG00000071243	853.234	-0.615566	0.116596	-5.27946	1.29564e-07	2.96924e-05
ENSG00000071246	732.016	0.161823	0.10064	1.60794	0.107848	0.279698
ENSG00000071282	529.83	-0.120761	0.167337	-0.721666	0.4705	0.676866
ENSG00000071462	2294.17	-0.197714	0.0538076	-3.67445	0.000238359	0.00445627
ENSG00000071537	1934	0.15661	0.0667295	2.34695	0.018928	0.0902287
ENSG00000071539	2636.36	-0.270159	0.0534082	-5.05837	4.22849e-07	6.45725e-05
ENSG00000071553	1802.4	-0.00438746	0.0671827	-0.0653064	0.94793	0.975675
ENSG00000071564	11978.3	-0.123702	0.0548063	-2.25708	0.024003	0.105393
ENSG00000071575	3393.24	0.0437966	0.104862	0.417661	0.676195	0.82242
ENSG00000071626	10658.8	-0.0267305	0.0468981	-0.56997	0.568698	0.751949
ENSG00000071655	4570.5	-0.529948	0.109157	-4.85493	1.20428e-06	0.000126119
ENSG00000071677	0.274933	0.722969	1.65718	0.436265	0.662645	NA
ENSG00000071794	8321.91	0.11071	0.0777283	1.42432	0.154353	0.348905
ENSG00000071859	1385.3	-0.0469334	0.0524686	-0.894504	0.371052	0.591359
ENSG00000071889	778.609	-0.116891	0.0708258	-1.6504	0.0988617	0.264803
ENSG00000071894	3534.11	-0.0278392	0.0576407	-0.482979	0.629111	0.793774
ENSG00000071909	52.0041	0.191164	0.15165	1.26056	0.207466	0.419957
ENSG00000071967	615.737	-0.182909	0.108935	-1.67906	0.0931405	0.254813
ENSG00000071991	7.68151	0.137693	0.317206	0.434081	0.66423	0.814866
ENSG00000071994	4372.12	-0.124805	0.0560903	-2.22507	0.0260762	0.112094
ENSG00000072041	1030.12	0.121768	0.116475	1.04544	0.295817	0.51759
ENSG00000072042	8318.38	-0.0495664	0.0621278	-0.797814	0.424978	0.639252
ENSG00000072062	271.68	0.0988211	0.106259	0.930004	0.352369	0.57367
ENSG00000072071	5330.57	0.186409	0.0888762	2.0974	0.0359582	0.138987
ENSG00000072080	20.3666	0.738901	0.196808	3.75442	0.000173743	0.00358469
ENSG00000072110	9649.99	0.169228	0.0975602	1.7346	0.0828115	0.237386
ENSG00000072121	1941.19	0.0280438	0.0713779	0.392891	0.6944	0.833835
ENSG00000072133	1542.56	0.214202	0.10073	2.1265	0.033462	0.132956
ENSG00000072134	2168.77	0.152937	0.0796588	1.9199	0.05487	0.182954
ENSG00000072135	429.174	0.14217	0.0912548	1.55794	0.119247	0.297912
ENSG00000072163	46.6446	-0.135492	0.167787	-0.807525	0.419364	0.635071
ENSG00000072182	15.7969	-0.0346151	0.164086	-0.210956	0.832921	0.91529
ENSG00000072195	1135.38	-0.0531188	0.0758054	-0.700726	0.483474	0.687319
ENSG00000072201	451.816	-0.0899062	0.132837	-0.676815	0.498523	0.699337
ENSG00000072210	4223.05	-0.0963603	0.0677131	-1.42307	0.154717	0.349457
ENSG00000072274	11277.6	-0.395364	0.0776651	-5.09063	3.56874e-07	5.80614e-05
ENSG00000072310	2483.87	-0.365443	0.114441	-3.19329	0.0014066	0.0151869
ENSG00000072315	56.8573	0.336507	0.167746	2.00605	0.0448514	0.160497
ENSG00000072364	6140.76	-0.0484093	0.0752432	-0.643371	0.519983	0.716334
ENSG00000072401	1882.77	-0.0661443	0.0639832	-1.03378	0.30124	0.522573
ENSG00000072415	2043.75	-0.0397187	0.0502078	-0.791087	0.428893	0.642646
ENSG00000072422	1134.52	-0.0231243	0.0786898	-0.293867	0.76886	0.880089
ENSG00000072501	3831.44	0.324849	0.107629	3.01824	0.00254251	0.0228162
ENSG00000072506	3029.52	-0.17965	0.0623611	-2.8808	0.00396661	0.0313693
ENSG00000072518	1130.33	0.276882	0.104693	2.64469	0.00817652	0.0510236
ENSG00000072571	5573.35	0.181782	0.106408	1.70835	0.087572	0.245647
ENSG00000072609	1929.45	-0.160752	0.0843068	-1.90675	0.0565532	0.186495
ENSG00000072657	228.062	0.102009	0.231087	0.441432	0.6589	0.812123
ENSG00000072682	718.341	-0.144003	0.142402	-1.01124	0.3119	0.533295
ENSG00000072694	9.23816	0.461273	0.331854	1.38999	0.164533	0.363019
ENSG00000072736	1893.04	0.0502461	0.0447618	1.12252	0.261641	0.48235
ENSG00000072756	1295.91	-0.0781884	0.066338	-1.17864	0.238543	0.455806
ENSG00000072778	4786.07	-0.113983	0.05079	-2.24421	0.0248189	0.108018
ENSG00000072786	989.622	0.111078	0.0964637	1.1515	0.249528	0.469192
ENSG00000072803	5439.26	-0.0227333	0.0829929	-0.273919	0.784147	0.888345
ENSG00000072818	361.526	0.154298	0.132734	1.16246	0.245047	0.464014
ENSG00000072832	3493.18	0.0459921	0.104229	0.441259	0.659026	0.812178
ENSG00000072840	603.734	-0.0704813	0.116064	-0.607261	0.543678	0.733248
ENSG00000072849	1294.15	-0.339074	0.0871701	-3.88979	0.00010033	0.00245223
ENSG00000072858	14.8761	0.484018	0.218373	2.21647	0.0266594	0.113775
ENSG00000072864	498.199	0.0640962	0.0735434	0.871542	0.383458	0.604128
ENSG00000072952	320.842	0.251304	0.0914704	2.74738	0.00600731	0.0413412
ENSG00000072954	354.538	-0.002454	0.0901712	-0.0272149	0.978288	0.990033
ENSG00000072958	1095.9	-0.0110898	0.0891994	-0.124326	0.901057	0.95193
ENSG00000073008	766.403	-0.284787	0.0975275	-2.92006	0.00349959	0.0285856
ENSG00000073050	1557.59	0.134698	0.0781943	1.72261	0.0849592	0.241367
ENSG00000073060	1524.7	0.099357	0.0818653	1.21366	0.224876	0.440513
ENSG00000073067	6.35935	0.146854	0.332483	0.441689	0.658714	0.812027
ENSG00000073111	13536.3	-0.314667	0.0901764	-3.48946	0.000484001	0.00736296
ENSG00000073146	34.8598	0.247375	0.265715	0.930979	0.351864	0.573252
ENSG00000073150	143.654	-0.10785	0.11894	-0.906756	0.364536	0.585479
ENSG00000073169	588.332	-0.105653	0.0788846	-1.33934	0.18046	0.38523
ENSG00000073282	4.75002	0.0100675	0.437799	0.0229957	0.981654	0.99167
ENSG00000073331	128.406	0.249893	0.194048	1.28779	0.197819	0.408035
ENSG00000073350	2864.05	0.0229501	0.0564038	0.406889	0.68409	0.827375
ENSG00000073417	321.09	-0.00807754	0.118026	-0.0684384	0.945437	0.974376
ENSG00000073464	825.565	0.162307	0.0999048	1.62462	0.104245	0.273757
ENSG00000073536	2990.18	-0.155815	0.0919439	-1.69467	0.0901376	0.249981
ENSG00000073578	5422.14	0.000517685	0.0678522	0.0076296	0.993913	0.997312
ENSG00000073584	8251.33	-0.0114616	0.0551016	-0.208009	0.835222	0.916495
ENSG00000073598	5.54428	-0.178904	0.278695	-0.641934	0.520916	0.716887
ENSG00000073605	201.93	0.658519	0.122705	5.3667	8.0192e-08	2.26887e-05
ENSG00000073614	3852.66	-0.0605607	0.0591192	-1.02438	0.305654	0.527244
ENSG00000073670	261.051	-0.15233	0.122726	-1.24123	0.214521	0.428098
ENSG00000073711	1317.55	0.13468	0.0613733	2.19444	0.0282041	0.118236
ENSG00000073712	7326.72	-0.0302152	0.0751409	-0.402114	0.6876	0.829362
ENSG00000073734	1.55449	1.11992	0.821564	1.36315	0.172835	0.374663
ENSG00000073737	1.88604	0.685607	0.482561	1.42077	0.155385	0.350446
ENSG00000073754	0.498107	-0.891647	0.82471	-1.08116	0.279624	NA
ENSG00000073756	19.774	-0.0174998	0.233886	-0.0748217	0.940357	0.971395
ENSG00000073792	3713.99	0.212388	0.0813976	2.60927	0.00907361	0.0547547
ENSG00000073803	970.956	0.121879	0.0940572	1.2958	0.195046	0.404789
ENSG00000073849	6235.65	-0.00352957	0.0889542	-0.0396786	0.968349	0.985627
ENSG00000073861	2.69682	-0.887612	0.503967	-1.76125	0.0781959	0.228959
ENSG00000073905	0.256695	-0.12152	1.34866	-0.0901041	0.928205	NA
ENSG00000073910	364.135	0.386224	0.137931	2.80013	0.0051082	0.0371067
ENSG00000073921	3109.51	0.123261	0.10658	1.15651	0.247471	0.46693
ENSG00000073969	686.786	0.157472	0.141879	1.1099	0.267041	0.487323
ENSG00000074047	902.703	0.0724903	0.11905	0.608907	0.542586	0.732669
ENSG00000074054	3823.93	0.0766704	0.0623733	1.22922	0.21899	0.434049
ENSG00000074071	5269.12	-0.240706	0.0684609	-3.51596	0.000438163	0.00686659
ENSG00000074181	3572.41	0.0843756	0.145314	0.580642	0.561482	0.745924
ENSG00000074201	7071.89	0.00913731	0.05395	0.169366	0.865509	0.933154
ENSG00000074211	416.627	-0.0954592	0.1503	-0.635123	0.525348	0.720558
ENSG00000074219	6748.51	-0.138847	0.0734268	-1.89097	0.0586289	0.191152
ENSG00000074266	930.923	0.163722	0.0513232	3.19002	0.00142265	0.0152982
ENSG00000074276	19.8478	-0.0743815	0.209035	-0.355833	0.721966	0.850237
ENSG00000074317	162.992	-0.0133568	0.105883	-0.126146	0.899616	0.950879
ENSG00000074319	1773.99	0.0669874	0.0629728	1.06375	0.287441	0.509386
ENSG00000074356	1801.95	0.327018	0.0939181	3.48195	0.000497775	0.00747645
ENSG00000074370	708.258	-0.00724535	0.119684	-0.0605372	0.951728	0.977692
ENSG00000074410	197.412	0.242482	0.158009	1.53461	0.124881	0.30667
ENSG00000074416	45.9092	-0.33255	0.221065	-1.50431	0.132501	0.317546
ENSG00000074527	137.011	0.293733	0.209212	1.404	0.16032	0.357215
ENSG00000074582	664.468	0.00241283	0.0594436	0.0405903	0.967623	0.985627
ENSG00000074590	1811.61	-0.35073	0.0998704	-3.51185	0.000444999	0.00693295
ENSG00000074603	2122.68	-0.152975	0.0575132	-2.65983	0.0078181	0.0494443
ENSG00000074621	355.475	0.0658419	0.109014	0.603976	0.545859	0.734688
ENSG00000074657	11379.1	-0.094864	0.0631921	-1.5012	0.133304	0.318653
ENSG00000074660	63.4154	-0.00655028	0.117521	-0.055737	0.955551	0.97962
ENSG00000074695	10300.1	0.151169	0.0643391	2.34957	0.0187951	0.0898767
ENSG00000074696	16453.1	-0.0662115	0.0397656	-1.66505	0.0959038	0.259819
ENSG00000074706	49.1874	-0.00769476	0.192581	-0.0399559	0.968128	0.985627
ENSG00000074755	1319.08	0.22029	0.0920726	2.39257	0.0167307	0.0832163
ENSG00000074771	3.28595	0.167451	0.482819	0.346819	0.728727	0.854658
ENSG00000074800	109852	-0.24301	0.0834539	-2.91191	0.00359228	0.0290933
ENSG00000074803	32.6101	-0.205323	0.270449	-0.759195	0.447736	0.658482
ENSG00000074842	1378.98	-0.161102	0.0803283	-2.00554	0.0449054	0.160609
ENSG00000074855	494.94	0.136299	0.0874161	1.5592	0.118949	0.297449
ENSG00000074935	723.519	0.276463	0.117708	2.34872	0.018838	0.0899402
ENSG00000074964	2546.68	-0.0961873	0.0778965	-1.23481	0.216901	0.431032
ENSG00000074966	12.7903	0.119716	0.224698	0.532786	0.594182	0.769289
ENSG00000075035	103.297	-0.000938476	0.16096	-0.00583051	0.995348	0.998155
ENSG00000075043	2031.35	-0.270662	0.1008	-2.68514	0.0072499	0.0470508
ENSG00000075073	13.2209	0.235538	0.175348	1.34326	0.179189	0.38371
ENSG00000075089	1103.18	0.148815	0.0661447	2.24984	0.0244593	0.106846
ENSG00000075131	1016.1	-0.22532	0.0705684	-3.19293	0.00140837	0.0151895
ENSG00000075142	3444.71	0.0649527	0.053928	1.20443	0.228423	0.44456
ENSG00000075151	4230.04	0.263918	0.0719105	3.67009	0.000242467	0.00450148
ENSG00000075188	2279.43	-0.00338416	0.0524393	-0.0645349	0.948544	0.97584
ENSG00000075213	1983.68	0.122765	0.13352	0.919449	0.357861	0.579125
ENSG00000075218	1611.72	-0.015447	0.0671825	-0.229926	0.81815	0.906678
ENSG00000075223	196.621	-0.0854726	0.153362	-0.557324	0.577306	0.757957
ENSG00000075234	1379.88	0.0153958	0.0813453	0.189265	0.849885	0.923762
ENSG00000075239	2030.41	0.113956	0.0623813	1.82676	0.0677359	0.209225
ENSG00000075240	1271.84	0.0657294	0.092257	0.71246	0.47618	0.681312
ENSG00000075275	1528.51	-0.0470667	0.10423	-0.451567	0.651581	0.807392
ENSG00000075290	23.7616	0.710618	0.237265	2.99504	0.00274412	0.024078
ENSG00000075292	8120.35	0.114433	0.0750336	1.52509	0.127237	0.31026
ENSG00000075303	587.59	0.361847	0.101458	3.56649	0.000361801	0.0059915
ENSG00000075336	1176.85	-0.00884854	0.0533071	-0.165992	0.868163	0.934315
ENSG00000075340	12502.8	-0.0450627	0.088803	-0.507446	0.611842	0.781974
ENSG00000075388	90.2595	-0.247902	0.31648	-0.78331	0.433445	0.646648
ENSG00000075391	2698.15	0.0736656	0.0744773	0.989101	0.322614	0.54316
ENSG00000075399	333.641	-0.233062	0.132882	-1.7539	0.0794479	0.231164
ENSG00000075407	885.12	0.0917487	0.13733	0.66809	0.504076	0.703875
ENSG00000075413	3890.9	-0.0252007	0.0443447	-0.568292	0.569837	0.7528
ENSG00000075415	24560.1	-0.0372956	0.0507877	-0.734344	0.462739	0.670509
ENSG00000075420	2282.6	0.151444	0.0838371	1.80641	0.0708542	0.215423
ENSG00000075426	412.837	-0.617516	0.169899	-3.63461	0.000278401	0.00494051
ENSG00000075429	21.5804	0.0569755	0.154716	0.368259	0.71268	0.844698
ENSG00000075461	146.944	-0.141279	0.162114	-0.871476	0.383494	0.60414
ENSG00000075539	3053.87	0.234198	0.0845878	2.76869	0.00562819	0.0396672
ENSG00000075568	788.909	0.399788	0.114754	3.48388	0.00049421	0.00744388
ENSG00000075618	13698.5	-0.257314	0.0804954	-3.19662	0.00139046	0.015089
ENSG00000075624	177377	0.0571117	0.0905787	0.630521	0.528354	0.722898
ENSG00000075643	828.344	0.0635025	0.135436	0.468875	0.639159	0.80047
ENSG00000075651	222.658	0.416869	0.173177	2.40718	0.016076	0.0811147
ENSG00000075673	143.086	0.0972951	0.132649	0.733478	0.463267	0.670825
ENSG00000075702	1534.08	0.115412	0.0918838	1.25607	0.209092	0.422251
ENSG00000075711	3362.69	0.194746	0.0564806	3.44802	0.000564717	0.00811586
ENSG00000075785	2960.92	-0.0316399	0.0934962	-0.338409	0.735055	0.858577
ENSG00000075790	526.004	0.0513288	0.0715599	0.717285	0.473198	0.678686
ENSG00000075826	110.141	0.340251	0.138724	2.45272	0.0141782	0.0742736
ENSG00000075856	5811.06	0.0399767	0.0502884	0.794949	0.426643	0.640503
ENSG00000075884	49.9393	0.286842	0.155743	1.84176	0.0655099	0.205068
ENSG00000075886	9.4879	-0.0677462	0.21784	-0.310991	0.755808	0.871815
ENSG00000075891	1.7146	0.181999	0.89942	0.202351	0.839642	0.91898
ENSG00000075914	3175.65	-0.0608561	0.0588605	-1.0339	0.301181	0.522513
ENSG00000075945	219.571	0.121622	0.0837267	1.45261	0.146333	0.33775
ENSG00000075975	1426.7	0.0239367	0.0517513	0.462533	0.643699	0.802666
ENSG00000076003	8673.54	-0.0764418	0.0615232	-1.24249	0.214057	0.427481
ENSG00000076043	2766.21	-0.0907456	0.0765375	-1.18564	0.235766	0.452733
ENSG00000076053	2512.15	-0.0942647	0.0757454	-1.24449	0.213318	0.426796
ENSG00000076067	690.031	-0.00398685	0.180276	-0.0221152	0.982356	0.991897
ENSG00000076108	1795.82	0.479916	0.123422	3.88843	0.000100895	0.00245757
ENSG00000076201	302.849	0.480702	0.177368	2.71019	0.00672455	0.0446899
ENSG00000076242	2955.12	0.000889521	0.0501882	0.0177237	0.985859	0.993741
ENSG00000076248	8544.49	-0.218802	0.073775	-2.9658	0.00301893	0.0259236
ENSG00000076258	148.397	-0.0204985	0.155746	-0.131615	0.895289	0.948654
ENSG00000076321	619.451	0.0609431	0.0564611	1.07938	0.280417	0.501766
ENSG00000076344	45.602	-0.248613	0.225412	-1.10292	0.27006	0.490774
ENSG00000076351	754.435	-0.276165	0.0778512	-3.54734	0.000389143	0.00631668
ENSG00000076356	127.104	0.450319	0.185012	2.434	0.0149331	0.0770255
ENSG00000076382	7484.33	0.029924	0.0437389	0.684149	0.493881	0.695384
ENSG00000076513	1394.32	-0.14598	0.0519554	-2.80972	0.00495849	0.0362789
ENSG00000076554	1684.42	0.0870539	0.0791347	1.10007	0.2713	0.492021
ENSG00000076555	930.496	0.119251	0.0938102	1.27119	0.203661	0.415251
ENSG00000076604	7058.87	-0.320523	0.0674052	-4.75517	1.98281e-06	0.000171092
ENSG00000076641	45.5775	-0.507401	0.221997	-2.28562	0.0222767	0.100419
ENSG00000076650	605.214	-0.216668	0.0877784	-2.46835	0.0135736	0.0721971
ENSG00000076662	515.521	0.0370293	0.0943593	0.392429	0.694741	0.834009
ENSG00000076685	2614.57	0.1857	0.133594	1.39003	0.16452	0.363019
ENSG00000076706	1429.27	-0.217659	0.106239	-2.04877	0.0404844	0.150373
ENSG00000076716	4838.86	0.157718	0.130683	1.20688	0.227479	0.443331
ENSG00000076770	906.553	-0.767793	0.229652	-3.34328	0.000827935	0.0106341
ENSG00000076826	703.455	0.0561648	0.0903944	0.621331	0.534382	0.726913
ENSG00000076864	458.474	0.00560319	0.0729758	0.0767815	0.938797	0.970611
ENSG00000076924	2684.73	-0.255563	0.0910654	-2.80637	0.00501032	0.0365827
ENSG00000076928	1382.31	0.0146403	0.078216	0.187178	0.851521	0.924857
ENSG00000076944	906.158	0.143872	0.0555212	2.5913	0.00956146	0.0567484
ENSG00000076984	1196.32	-0.0960368	0.0720466	-1.33298	0.182538	0.387956
ENSG00000077009	1820.86	0.187111	0.135173	1.38424	0.166286	0.365706
ENSG00000077044	728.301	0.132015	0.0736204	1.79318	0.072944	0.219336
ENSG00000077063	723.887	-0.0370263	0.109675	-0.3376	0.735665	0.858925
ENSG00000077080	58.207	0.140501	0.153083	0.917809	0.358719	0.579678
ENSG00000077092	33.4871	0.135019	0.1611	0.838105	0.401972	0.621215
ENSG00000077097	17275	0.129889	0.0440315	2.94991	0.00317868	0.0268306
ENSG00000077147	9023.55	0.0261136	0.0524684	0.497702	0.618694	0.786745
ENSG00000077150	622.653	0.290125	0.133581	2.17191	0.0298627	0.122893
ENSG00000077152	1847.93	-0.071248	0.0888135	-0.80222	0.422426	0.637279
ENSG00000077157	967.789	0.315809	0.104044	3.03536	0.00240251	0.021948
ENSG00000077232	7558.81	-0.0341009	0.0552386	-0.617337	0.537012	0.728598
ENSG00000077235	9696.07	0.06859	0.0728763	0.941185	0.34661	0.568735
ENSG00000077238	1323.74	-0.588734	0.104882	-5.61329	1.98518e-08	9.83958e-06
ENSG00000077254	5757.05	-0.0377413	0.054033	-0.698486	0.484873	0.688342
ENSG00000077264	409.704	0.0840541	0.118176	0.711265	0.47692	0.682062
ENSG00000077274	223.834	0.131702	0.132976	0.99042	0.321969	0.542815
ENSG00000077279	250.431	0.575596	0.146482	3.92946	8.51366e-05	0.00218091
ENSG00000077312	7314.47	0.0262106	0.0568823	0.460786	0.644952	0.803569
ENSG00000077327	10.2206	0.270777	0.288859	0.937403	0.348552	0.570603
ENSG00000077348	1711.64	-0.285659	0.07828	-3.64919	0.000263066	0.00474342
ENSG00000077380	5162.94	0.115274	0.066239	1.74027	0.0818111	0.235691
ENSG00000077420	2.65305	1.41595	0.425791	3.32545	0.000882757	0.0111195
ENSG00000077454	647.828	0.243626	0.0828842	2.93935	0.00328897	0.0274356
ENSG00000077458	1027.04	-0.10016	0.0854184	-1.17258	0.240962	0.458825
ENSG00000077463	518.502	-0.145029	0.0688989	-2.10495	0.0352955	0.137423
ENSG00000077498	3.28699	0.695299	0.362092	1.92023	0.0548294	0.182876
ENSG00000077514	2234.31	-0.06538	0.0616984	-1.05967	0.289295	0.511467
ENSG00000077522	99.2804	0.200446	0.164244	1.22041	0.222308	0.437573
ENSG00000077549	9937.71	-0.0521293	0.056066	-0.929783	0.352483	0.57367
ENSG00000077585	430.362	0.0830525	0.0764106	1.08692	0.27707	0.498707
ENSG00000077616	248.72	-0.264862	0.138897	-1.90689	0.0565344	0.186487
ENSG00000077684	14663.2	-0.219597	0.103579	-2.12009	0.0339981	0.13421
ENSG00000077713	312.643	0.208636	0.112271	1.85833	0.0631228	0.200587
ENSG00000077721	2064.18	-0.0321122	0.0725278	-0.442756	0.657942	0.811641
ENSG00000077782	14652.8	0.144026	0.0893212	1.61245	0.106865	0.278029
ENSG00000077800	8.19154	-0.343543	0.290484	-1.18266	0.236944	0.453932
ENSG00000077935	16.6042	0.185452	0.219671	0.844228	0.398542	0.61807
ENSG00000077942	4492.91	0.057859	0.0813482	0.711251	0.476928	0.682062
ENSG00000077943	5.74359	-0.0911868	0.209198	-0.435888	0.662918	0.814292
ENSG00000077984	1.76695	0.402933	0.48996	0.822378	0.410862	0.628368
ENSG00000078018	584.791	-0.00890524	0.203437	-0.043774	0.965085	0.984291
ENSG00000078043	2273.68	-0.0672459	0.0590986	-1.13786	0.25518	0.475406
ENSG00000078053	326.076	0.228275	0.0856621	2.66484	0.00770259	0.0490192
ENSG00000078061	1046.01	0.137592	0.0747567	1.84053	0.065691	0.205349
ENSG00000078070	1318.48	0.178294	0.0631284	2.82431	0.00473827	0.0352484
ENSG00000078081	17.1713	0.186349	0.176654	1.05488	0.291482	0.513386
ENSG00000078098	1.72349	0.472423	1.16548	0.405347	0.685223	0.828087
ENSG00000078114	1953.85	0.309766	0.158813	1.9505	0.0511161	0.174926
ENSG00000078124	1229.06	-0.029195	0.052132	-0.560021	0.575465	0.756718
ENSG00000078140	4600.15	0.136376	0.067211	2.02908	0.0424503	0.154948
ENSG00000078142	2216.1	-0.0417375	0.0663691	-0.628869	0.529435	0.723695
ENSG00000078177	5349.99	-0.0263725	0.0473473	-0.557002	0.577526	0.758056
ENSG00000078237	769.819	0.0200426	0.0836253	0.239671	0.810585	0.902282
ENSG00000078246	1002.82	0.106178	0.0678236	1.5655	0.117465	0.295192
ENSG00000078269	1338.22	-0.680774	0.126726	-5.37201	7.78624e-08	2.26887e-05
ENSG00000078295	3521.63	-0.104491	0.169881	-0.615087	0.538498	0.729754
ENSG00000078304	6096.24	0.101902	0.0547606	1.86086	0.0627639	0.199953
ENSG00000078319	324.694	0.1237	0.0892433	1.3861	0.165717	0.364792
ENSG00000078328	94.8637	-0.245923	0.12715	-1.93412	0.0530984	0.179263
ENSG00000078369	15207.4	-0.0159832	0.0350552	-0.455944	0.648431	0.805596
ENSG00000078399	0.328013	-0.159137	1.6576	-0.0960045	0.923517	NA
ENSG00000078401	93.3245	0.180032	0.278265	0.646983	0.517643	0.714218
ENSG00000078403	2626.73	0.119655	0.0677885	1.76512	0.0775428	0.227712
ENSG00000078487	60.4829	0.00652952	0.122602	0.0532579	0.957526	0.980765
ENSG00000078549	996.511	0.140697	0.153804	0.914782	0.360306	0.581223
ENSG00000078579	17.4693	0.0251792	0.239597	0.10509	0.916304	0.958818
ENSG00000078589	0.152864	0.0859326	2.45391	0.0350186	0.972065	NA
ENSG00000078596	1073.58	-0.189714	0.106048	-1.78895	0.0736223	0.220536
ENSG00000078618	8697.12	0.113029	0.0555726	2.03391	0.0419611	0.153952
ENSG00000078668	4560.98	-0.143507	0.0433094	-3.31353	0.000921256	0.0114247
ENSG00000078674	8491.08	0.11433	0.0546486	2.0921	0.0364294	0.140402
ENSG00000078687	2052.94	0.398013	0.138473	2.8743	0.00404924	0.0318023
ENSG00000078699	685.282	0.300733	0.130684	2.30123	0.0213787	0.0976519
ENSG00000078725	1314.14	0.0272345	0.137073	0.198687	0.842508	0.920272
ENSG00000078747	4261.1	0.0658573	0.0584752	1.12624	0.260063	0.481014
ENSG00000078795	24.76	-0.0327043	0.17033	-0.192005	0.847738	0.922582
ENSG00000078804	63.5709	0.389687	0.167757	2.32293	0.0201831	0.0938195
ENSG00000078808	2409.28	-0.145426	0.0543568	-2.67541	0.0074639	0.0479873
ENSG00000078814	49.1244	0.0447488	0.158986	0.281465	0.778354	0.885032
ENSG00000078898	0.0690233	0.0638898	3.04255	0.0209987	0.983247	NA
ENSG00000078900	249.225	0.274757	0.143904	1.90931	0.0562224	0.185807
ENSG00000078902	1029.08	-0.13837	0.0803552	-1.72198	0.0850732	0.241545
ENSG00000078967	325.445	0.0369532	0.0953385	0.3876	0.698312	0.836137
ENSG00000079101	244.172	0.135469	0.136588	0.991809	0.321291	0.542261
ENSG00000079102	626.785	0.163387	0.136578	1.19629	0.231584	0.448257
ENSG00000079112	34.0706	0.00858488	0.155752	0.0551188	0.956044	0.979859
ENSG00000079134	2247.72	0.0394257	0.0547917	0.719556	0.471798	0.677463
ENSG00000079150	226.306	0.26719	0.0979827	2.72691	0.00639307	0.0430916
ENSG00000079156	413.846	0.189638	0.0937294	2.02325	0.043047	0.156398
ENSG00000079215	1310.52	-0.543889	0.18514	-2.93772	0.0033064	0.0275163
ENSG00000079246	61672.7	-0.0999383	0.0745407	-1.34072	0.180011	0.384773
ENSG00000079257	263.078	-0.189006	0.0776934	-2.43272	0.014986	0.0772235
ENSG00000079263	14.1698	-0.258308	0.234507	-1.1015	0.270681	0.491441
ENSG00000079277	837.998	0.107251	0.0716855	1.49614	0.134618	0.320499
ENSG00000079308	347.354	0.110255	0.122315	0.901402	0.367375	0.587873
ENSG00000079313	1232	-0.0991013	0.0825325	-1.20076	0.229846	0.446447
ENSG00000079332	8048.52	-0.171304	0.0673124	-2.54491	0.0109307	0.0622455
ENSG00000079335	550.957	0.104453	0.0597061	1.74945	0.0802138	0.232705
ENSG00000079337	388.38	0.156141	0.154894	1.00805	0.313429	0.534726
ENSG00000079385	44.9523	0.289521	0.195551	1.48054	0.138729	0.326308
ENSG00000079387	1641.24	-0.0040416	0.0473117	-0.0854251	0.931923	0.966948
ENSG00000079393	82.4864	-0.0605145	0.141665	-0.427165	0.669259	0.818214
ENSG00000079432	932.275	0.126985	0.095971	1.32316	0.185782	0.39258
ENSG00000079435	487.806	0.137231	0.100164	1.37006	0.170667	0.371962
ENSG00000079459	20321.2	-0.0109771	0.0833817	-0.131649	0.895262	0.948654
ENSG00000079462	2498.32	-0.144972	0.0697081	-2.0797	0.0375529	0.142999
ENSG00000079482	606.558	0.0816438	0.0792873	1.02972	0.303141	0.524504
ENSG00000079557	0.567258	-0.13516	0.82354	-0.164121	0.869636	NA
ENSG00000079616	7039.6	-0.0811417	0.037588	-2.15871	0.0308725	0.125738
ENSG00000079689	0.462631	-0.627175	1.20975	-0.518433	0.604156	NA
ENSG00000079691	2976.77	0.167845	0.0697259	2.40721	0.016075	0.0811147
ENSG00000079739	3847.96	0.0597166	0.114593	0.521117	0.602285	0.77502
ENSG00000079785	7622.63	-0.145959	0.0580124	-2.51599	0.0118697	0.0659228
ENSG00000079805	5160.26	-0.0189925	0.0395999	-0.479611	0.631504	0.795746
ENSG00000079819	3793.26	0.20248	0.0997868	2.02913	0.0424452	0.154948
ENSG00000079841	130.466	0.0567214	0.109721	0.516958	0.605185	0.777007
ENSG00000079931	361.48	-0.253098	0.137719	-1.83778	0.0660946	0.206188
ENSG00000079950	1872.62	0.225164	0.0623115	3.61353	0.000302055	0.00522541
ENSG00000079974	343.515	-0.085829	0.0843149	-1.01796	0.308698	0.530328
ENSG00000079999	3130.13	-0.274156	0.0868011	-3.15844	0.00158617	0.0165372
ENSG00000080007	87.63	-0.188371	0.385919	-0.488109	0.625473	0.790922
ENSG00000080031	44.1851	0.0870132	0.219327	0.396728	0.691568	0.831982
ENSG00000080166	2.82111	1.92038	0.506998	3.78775	0.000152019	0.0032661
ENSG00000080189	1881.85	-0.137436	0.0445832	-3.08268	0.00205145	0.0196948
ENSG00000080200	1486.02	0.122063	0.102243	1.19385	0.232535	0.449224
ENSG00000080224	109.017	0.268756	0.151613	1.77264	0.0762883	0.225379
ENSG00000080293	28.4713	0.229606	0.183578	1.25072	0.211035	0.42424
ENSG00000080298	1000.17	0.460697	0.0950999	4.84435	1.27029e-06	0.000129467
ENSG00000080345	13998.9	-0.196644	0.0773821	-2.54121	0.011047	0.0627686
ENSG00000080371	2324.7	-0.120118	0.0749668	-1.60228	0.109094	0.281834
ENSG00000080493	126.289	0.0838386	0.114595	0.73161	0.464407	0.671773
ENSG00000080503	677.171	0.0193719	0.189888	0.102017	0.918743	0.960097
ENSG00000080511	7.67455	0.0910969	0.249787	0.364698	0.715337	0.846482
ENSG00000080546	1750.67	0.518532	0.14803	3.50289	0.000460242	0.00709637
ENSG00000080561	77.0135	0.0302782	0.162129	0.186754	0.851854	0.925023
ENSG00000080572	2.52371	0.437584	0.388647	1.12592	0.260201	0.481227
ENSG00000080573	77.4842	-0.0791908	0.151548	-0.522546	0.60129	0.774186
ENSG00000080603	619.344	-0.132481	0.141703	-0.934923	0.349828	0.571376
ENSG00000080608	3990.38	-0.179655	0.0657056	-2.73425	0.00625233	0.0424111
ENSG00000080618	3.92639	-0.106263	0.275484	-0.385733	0.699694	0.836939
ENSG00000080644	199.339	0.277585	0.145006	1.9143	0.0555813	0.184423
ENSG00000080709	629.817	-0.0244126	0.117604	-0.207583	0.835555	0.916813
ENSG00000080802	738.268	-0.0935372	0.0742847	-1.25917	0.207969	0.420654
ENSG00000080815	2483.5	0.115636	0.064164	1.8022	0.0715138	0.216502
ENSG00000080819	1321.53	0.254865	0.0797597	3.19541	0.00139634	0.0151374
ENSG00000080822	2088.05	0.0995502	0.0616269	1.61537	0.10623	0.277088
ENSG00000080823	90.2876	-0.0136746	0.128918	-0.106072	0.915525	0.95843
ENSG00000080824	34195.9	0.349466	0.0980389	3.56456	0.000364462	0.0060262
ENSG00000080839	1079.6	-0.150783	0.0729453	-2.06707	0.0387272	0.146191
ENSG00000080845	1850.38	0.363549	0.10611	3.42614	0.000612231	0.0086015
ENSG00000080854	518.758	0.165777	0.133209	1.24449	0.21332	0.426796
ENSG00000080910	0.0515969	-0.225302	3.04255	-0.0740501	0.940971	NA
ENSG00000080947	233.958	0.248541	0.125073	1.98716	0.0469047	0.165264
ENSG00000080986	2829.65	-0.0619335	0.0671675	-0.922076	0.356489	0.577651
ENSG00000081014	1055.48	-0.0912376	0.0659886	-1.38263	0.166779	0.36645
ENSG00000081019	1444.63	0.162265	0.0624963	2.59639	0.00942085	0.0562218
ENSG00000081026	894	0.184857	0.0683646	2.70399	0.00685129	0.0452831
ENSG00000081041	24.8112	-0.305056	0.242914	-1.25582	0.209182	0.422388
ENSG00000081051	154.736	-0.614457	0.29065	-2.11408	0.0345086	0.135423
ENSG00000081052	98.617	0.339097	0.185906	1.82403	0.0681481	0.210018
ENSG00000081059	177.783	-0.153204	0.109877	-1.39433	0.163217	0.361531
ENSG00000081087	1275.17	-0.265329	0.115952	-2.28827	0.0221221	0.0998914
ENSG00000081138	109.611	0.0282046	0.213034	0.132395	0.894672	0.948602
ENSG00000081148	8.19614	0.000407082	0.237606	0.00171327	0.998633	0.999674
ENSG00000081154	8049.64	0.0282458	0.0626404	0.450921	0.652047	0.807781
ENSG00000081177	1173.83	0.150888	0.0627039	2.40636	0.0161124	0.0812022
ENSG00000081181	3027.67	0.103628	0.0663857	1.561	0.118523	0.296733
ENSG00000081189	218.924	1.03619	0.371611	2.78838	0.00529716	0.0381027
ENSG00000081237	22.9172	0.346041	0.158485	2.18343	0.0290042	0.120547
ENSG00000081248	14.1692	0.431081	0.317161	1.35919	0.174087	0.376414
ENSG00000081277	31.444	0.333137	0.255652	1.30309	0.192544	0.401748
ENSG00000081307	1576.28	0.0808579	0.0635862	1.27163	0.203506	0.415094
ENSG00000081320	1516.16	0.0787652	0.134461	0.585784	0.558021	0.743411
ENSG00000081377	2922.24	-0.0223824	0.108425	-0.206433	0.836453	0.917468
ENSG00000081386	1668.05	-0.231075	0.073747	-3.13335	0.00172825	0.0175903
ENSG00000081479	154.254	-0.113801	0.226774	-0.501828	0.615789	0.784924
ENSG00000081665	970.311	-0.130028	0.112787	-1.15286	0.248968	0.468543
ENSG00000081692	1119.02	-0.560017	0.0890335	-6.28996	3.17554e-10	1.98638e-06
ENSG00000081721	1042.22	-0.274067	0.068038	-4.02814	5.62194e-05	0.00163466
ENSG00000081760	2310.59	0.186516	0.078629	2.37211	0.017687	0.0864196
ENSG00000081791	1960.56	-0.0881888	0.0653916	-1.34863	0.177457	0.381327
ENSG00000081800	1.61032	0.104382	0.450315	0.231797	0.816696	0.905961
ENSG00000081803	2383.09	-0.0667102	0.131428	-0.507578	0.611749	0.781949
ENSG00000081818	30.1115	0.4299	0.19379	2.21838	0.0265287	0.113465
ENSG00000081842	194.71	0.108841	0.342772	0.317532	0.75084	0.868718
ENSG00000081853	16.3999	0.407934	0.302031	1.35064	0.176812	0.38045
ENSG00000081870	773.889	-0.018087	0.0711913	-0.254062	0.799448	0.896817
ENSG00000081913	2808.68	0.192344	0.0776461	2.47719	0.0132421	0.0710724
ENSG00000081923	414.921	0.13301	0.149493	0.889743	0.373604	0.594004
ENSG00000081985	97.3949	-0.0787343	0.154708	-0.508923	0.610806	0.7814
ENSG00000082014	291.4	0.0647127	0.100022	0.646987	0.51764	0.714218
ENSG00000082068	2466.23	-0.0751963	0.057154	-1.31568	0.188282	0.396058
ENSG00000082074	0.473632	-0.665287	1.56312	-0.425615	0.670388	NA
ENSG00000082126	17.3002	0.360492	0.161999	2.22527	0.0260628	0.112059
ENSG00000082146	2146.95	-0.132284	0.0752498	-1.75793	0.0787591	0.229833
ENSG00000082153	18997.6	-0.276863	0.083517	-3.31505	0.000916282	0.0113937
ENSG00000082175	12.3	0.107747	0.484322	0.222469	0.823949	0.910262
ENSG00000082196	32.4024	0.461839	0.183424	2.51788	0.0118062	0.0656643
ENSG00000082212	4521.73	0.245069	0.0800735	3.06056	0.00220926	0.0207427
ENSG00000082213	1957.53	0.110242	0.0637339	1.72972	0.0836802	0.238784
ENSG00000082258	3353.22	0.0713371	0.0571498	1.24825	0.211941	0.425294
ENSG00000082269	2883.71	0.101155	0.070155	1.44187	0.149339	0.341875
ENSG00000082293	28.7441	0.400874	0.199603	2.00836	0.0446047	0.159882
ENSG00000082397	1276.51	0.0847066	0.0670158	1.26398	0.206237	0.418462
ENSG00000082438	194.246	0.230372	0.110464	2.08549	0.037025	0.141749
ENSG00000082458	4824.68	-0.0333676	0.0711376	-0.469057	0.639029	0.800442
ENSG00000082482	28.503	0.112854	0.209232	0.539372	0.58963	0.7658
ENSG00000082497	109.302	-0.454204	0.16912	-2.6857	0.0072379	0.0470214
ENSG00000082512	859.166	0.0725452	0.0875433	0.828677	0.407287	0.625276
ENSG00000082515	966.195	0.215595	0.0870614	2.47636	0.0132731	0.0711591
ENSG00000082516	3702.16	0.00044384	0.0768494	0.00577545	0.995392	0.998155
ENSG00000082556	60.3907	0.0251112	0.190401	0.131886	0.895074	0.948654
ENSG00000082641	11588.5	-0.117915	0.0738801	-1.59603	0.110481	0.283629
ENSG00000082684	1188.87	-0.100414	0.101943	-0.984996	0.324626	0.545514
ENSG00000082701	3785.77	0.180168	0.0733784	2.45533	0.0140755	0.0739256
ENSG00000082781	11136.2	-0.303389	0.125025	-2.42662	0.0152402	0.0782309
ENSG00000082805	672.957	0.123011	0.0860012	1.43034	0.152618	0.346627
ENSG00000082898	24538.4	0.127786	0.0518205	2.46594	0.0136653	0.0725345
ENSG00000082996	1786.34	0.0455458	0.0779087	0.584605	0.558813	0.744113
ENSG00000083067	585.196	-0.174053	0.126847	-1.37215	0.170017	0.371
ENSG00000083093	2222.07	-0.370968	0.0763585	-4.85824	1.18435e-06	0.000126119
ENSG00000083097	1627.12	0.0470749	0.0740584	0.635646	0.525007	0.720182
ENSG00000083099	1256.88	-0.00992796	0.055671	-0.178333	0.858462	0.929064
ENSG00000083123	1322.96	-0.0579225	0.0711881	-0.813654	0.415843	0.632195
ENSG00000083168	2331.27	0.421643	0.113589	3.71199	0.000205633	0.00403932
ENSG00000083223	1385.09	0.204359	0.0738388	2.76764	0.00564642	0.0397694
ENSG00000083290	864.403	-0.104586	0.0853023	-1.22606	0.220176	0.435127
ENSG00000083307	915.704	0.0980032	0.0890197	1.10092	0.270933	0.491702
ENSG00000083312	23475.8	-0.110071	0.0701704	-1.56862	0.116736	0.293986
ENSG00000083444	3517.92	-0.0161245	0.0762456	-0.211481	0.832512	0.915113
ENSG00000083454	180.206	0.08169	0.162068	0.504049	0.614227	0.783518
ENSG00000083457	410.143	-0.0507805	0.0741354	-0.68497	0.493363	0.695071
ENSG00000083520	5505.8	-0.218171	0.0687758	-3.1722	0.00151289	0.0159862
ENSG00000083535	776.541	0.043384	0.0967813	0.448269	0.653959	0.809022
ENSG00000083544	831.651	0.142372	0.0640029	2.22445	0.0261178	0.112228
ENSG00000083635	2022.55	-0.00304053	0.0807356	-0.0376604	0.969958	0.986671
ENSG00000083642	2484.52	0.227155	0.0733535	3.09672	0.00195677	0.0191042
ENSG00000083720	1963.41	0.0183588	0.0751867	0.244177	0.807094	0.900748
ENSG00000083750	309.375	-0.450596	0.116796	-3.85796	0.000114336	0.00265906
ENSG00000083782	0.0688533	0.00831776	3.04255	0.00273381	0.997819	NA
ENSG00000083799	1063.68	-0.153161	0.0974384	-1.57187	0.11598	0.292877
ENSG00000083807	678.065	-0.0132086	0.0841966	-0.156878	0.875341	0.938391
ENSG00000083812	425.179	-0.792705	0.168164	-4.71389	2.43032e-06	0.000196948
ENSG00000083814	446.9	-0.13744	0.0803994	-1.70946	0.0873649	0.245398
ENSG00000083817	815.366	-0.417591	0.0813817	-5.13127	2.878e-07	4.99123e-05
ENSG00000083828	675.334	-0.216267	0.0660063	-3.27645	0.00105119	0.0125023
ENSG00000083838	230.988	-0.0695566	0.0965309	-0.720563	0.471178	0.677065
ENSG00000083844	1827.89	-0.3391	0.0837645	-4.04826	5.15998e-05	0.00154676
ENSG00000083845	31685.8	-0.123043	0.0725889	-1.69507	0.0900624	0.249967
ENSG00000083857	17889.6	-0.0731967	0.0859547	-0.851573	0.394451	0.61438
ENSG00000083896	2329.88	-0.100145	0.0569684	-1.7579	0.0787642	0.229833
ENSG00000083937	3243.06	0.0563688	0.0673511	0.836938	0.402627	0.62142
ENSG00000084070	226.283	-0.277975	0.0838702	-3.31435	0.000918574	0.011412
ENSG00000084072	1669.15	-0.088008	0.078707	-1.11817	0.263493	0.484042
ENSG00000084073	2639.47	-0.384323	0.0963093	-3.99051	6.59313e-05	0.00181925
ENSG00000084090	11916.4	-0.170442	0.0497999	-3.42253	0.000620409	0.00868206
ENSG00000084092	2696.94	-0.0133815	0.0579008	-0.231112	0.817228	0.906174
ENSG00000084093	5447.44	-0.0717552	0.0687437	-1.04381	0.296575	0.518191
ENSG00000084110	8.70235	-0.543473	0.303293	-1.79191	0.0731479	0.219732
ENSG00000084112	1071.68	0.0457478	0.0853095	0.536256	0.591782	0.767706
ENSG00000084207	34478.7	-0.255506	0.0685999	-3.72458	0.00019564	0.00389443
ENSG00000084234	23460.5	0.00121625	0.0537746	0.0226176	0.981955	0.991821
ENSG00000084444	1621.4	0.200543	0.0589423	3.40235	0.000668086	0.00912167
ENSG00000084453	342.676	0.184069	0.120142	1.5321	0.125498	0.307699
ENSG00000084463	4505.86	0.236302	0.0915492	2.58115	0.00984722	0.0579922
ENSG00000084623	11459.6	-0.114805	0.0523563	-2.19276	0.0283244	0.118648
ENSG00000084628	922.211	-0.0964139	0.0809889	-1.19046	0.233866	0.450708
ENSG00000084636	439.253	-0.0880629	0.12312	-0.71526	0.474448	0.679884
ENSG00000084652	5855.42	-0.340611	0.0709372	-4.80159	1.5741e-06	0.000143986
ENSG00000084674	39.3636	-0.0395116	0.171149	-0.230861	0.817423	0.90628
ENSG00000084676	1009.08	0.217085	0.105934	2.04925	0.0404373	0.15033
ENSG00000084693	3513.67	0.0143565	0.0519089	0.276571	0.78211	0.887199
ENSG00000084710	1071.2	0.197185	0.0954603	2.06563	0.0388638	0.14652
ENSG00000084731	2178.18	0.196506	0.0755423	2.60127	0.00928803	0.0556212
ENSG00000084733	8173.08	0.0835081	0.0782155	1.06767	0.285671	0.507841
ENSG00000084734	11.4796	0.248583	0.218653	1.13688	0.255588	0.475827
ENSG00000084754	8640.54	0.0402842	0.0359017	1.12207	0.261833	0.482403
ENSG00000084764	84.9441	0.181421	0.130347	1.39183	0.163974	0.362333
ENSG00000084774	6657.99	0.137731	0.0991243	1.38948	0.164687	0.363276
ENSG00000085063	3180.21	-0.0505932	0.0718541	-0.70411	0.481364	0.685654
ENSG00000085117	378.242	0.0578334	0.151043	0.382894	0.701799	0.838327
ENSG00000085185	62.0911	0.466	0.245947	1.89472	0.0581296	0.189931
ENSG00000085224	6078.68	0.21773	0.0817133	2.66456	0.00770892	0.0490362
ENSG00000085231	405.564	0.0985472	0.0884529	1.11412	0.265227	0.485652
ENSG00000085265	9.91607	0.294802	0.236891	1.24447	0.213328	0.426796
ENSG00000085274	1708.96	-0.169059	0.0698151	-2.42153	0.0154553	0.0790374
ENSG00000085276	216.14	-0.426025	0.298402	-1.42769	0.153381	0.347719
ENSG00000085365	4125.03	0.0425478	0.0660706	0.643974	0.519592	0.71611
ENSG00000085377	3284.29	0.00514463	0.0485681	0.105926	0.915641	0.9585
ENSG00000085382	1381.25	0.00821431	0.046154	0.177976	0.858742	0.929148
ENSG00000085415	3243.23	-0.219596	0.0578191	-3.79799	0.000145872	0.00316274
ENSG00000085433	365.982	0.0690112	0.0907741	0.760252	0.447104	0.658061
ENSG00000085449	8958.35	0.0244785	0.0550821	0.4444	0.656754	0.810862
ENSG00000085465	75.606	0.513628	0.157661	3.2578	0.00112281	0.0131054
ENSG00000085491	1586.5	-0.0419752	0.153982	-0.272599	0.785162	0.888782
ENSG00000085511	3717.08	0.118625	0.0501868	2.36366	0.0180953	0.0876912
ENSG00000085514	18.522	0.358795	0.165782	2.16425	0.0304448	0.124735
ENSG00000085552	678.324	0.0325642	0.122474	0.265887	0.790326	0.891748
ENSG00000085563	21.5524	0.19709	0.225237	0.875035	0.381555	0.60242
ENSG00000085644	234.505	-0.0412306	0.114396	-0.36042	0.718533	0.848144
ENSG00000085662	6584.43	-0.165714	0.0881445	-1.88003	0.0601042	0.194356
ENSG00000085719	4938.84	0.0197102	0.0640516	0.307724	0.758292	0.873169
ENSG00000085721	1568.12	-0.331577	0.0790218	-4.19602	2.71643e-05	0.000991357
ENSG00000085733	9040.97	-0.067011	0.0532517	-1.25838	0.208254	0.421032
ENSG00000085741	20.4003	-0.0788975	0.248518	-0.317472	0.750886	0.868723
ENSG00000085760	2954.36	0.00580028	0.0766738	0.0756488	0.939699	0.971005
ENSG00000085788	1354.38	0.125097	0.0658401	1.90001	0.0574314	0.188342
ENSG00000085831	379.238	-0.072509	0.109221	-0.663876	0.506769	0.705887
ENSG00000085832	3626.74	0.0952534	0.0854484	1.11475	0.264958	0.485435
ENSG00000085840	4418.35	-0.222913	0.0590978	-3.77194	0.000161986	0.00341484
ENSG00000085871	322.477	0.0635647	0.0859214	0.739801	0.459421	0.668135
ENSG00000085872	743.811	0.223864	0.107471	2.08302	0.0372495	0.142333
ENSG00000085978	1037.64	-0.189015	0.0689126	-2.74283	0.00609128	0.0417842
ENSG00000085982	566.149	-0.000813294	0.0881377	-0.00922754	0.992638	0.997035
ENSG00000085998	2030.03	-0.0811096	0.0557015	-1.45615	0.145352	0.336143
ENSG00000085999	649.297	0.224969	0.0778479	2.88985	0.00385421	0.0307356
ENSG00000086015	1632.77	0.0647508	0.0686669	0.942969	0.345697	0.567849
ENSG00000086061	7767.23	-0.203937	0.0919516	-2.21787	0.0265637	0.113571
ENSG00000086062	758.579	0.335882	0.0913695	3.67608	0.000236841	0.0044474
ENSG00000086065	2348.49	0.0247498	0.0646955	0.382558	0.702048	0.838504
ENSG00000086102	1735.01	-0.0650594	0.0459798	-1.41496	0.157081	0.352556
ENSG00000086159	9.57893	0.145525	0.373229	0.389909	0.696604	0.835224
ENSG00000086189	2882.32	-0.0454807	0.0619608	-0.734023	0.462935	0.670509
ENSG00000086200	5003.06	-0.0844853	0.0433704	-1.948	0.0514153	0.175583
ENSG00000086205	14.7587	-0.165569	0.245172	-0.675317	0.499475	0.700299
ENSG00000086232	3262.95	0.286464	0.0923877	3.10067	0.00193084	0.0188944
ENSG00000086288	7.52077	0.616	0.305914	2.01364	0.0440476	0.15874
ENSG00000086289	405.334	-0.273608	0.152752	-1.79119	0.0732628	0.219923
ENSG00000086300	921.67	0.0919399	0.101217	0.908343	0.363697	0.58462
ENSG00000086475	34234.4	-0.222186	0.0800683	-2.77496	0.00552088	0.0391569
ENSG00000086504	3192.14	-0.0880931	0.0548006	-1.60752	0.10794	0.279768
ENSG00000086506	41.0043	-0.374841	0.16152	-2.32071	0.0203027	0.0941814
ENSG00000086544	933.761	-0.279623	0.0702082	-3.98277	6.81164e-05	0.00186545
ENSG00000086548	3.56201	0.234163	0.443828	0.5276	0.597777	0.771885
ENSG00000086570	79.4942	0.265574	0.171075	1.55239	0.120569	0.299988
ENSG00000086589	1792.59	-0.0237958	0.0532327	-0.447014	0.654865	0.809672
ENSG00000086598	11213.7	-0.185586	0.0522808	-3.54979	0.000385539	0.00627731
ENSG00000086619	343.635	0.169351	0.124222	1.36329	0.172791	0.374663
ENSG00000086666	5975.59	0.0310028	0.0786903	0.393985	0.693592	0.833182
ENSG00000086696	73.8305	0.293506	0.136302	2.15335	0.0312915	0.126872
ENSG00000086712	3674.49	-0.0578582	0.0854685	-0.676954	0.498435	0.699305
ENSG00000086717	16.224	0.216279	0.240159	0.900568	0.367818	0.588228
ENSG00000086730	67.6773	-0.284757	0.108522	-2.62397	0.00869126	0.0531374
ENSG00000086758	13964.3	0.290778	0.112252	2.59042	0.00958603	0.0568394
ENSG00000086827	2113.51	-0.0348473	0.0535445	-0.65081	0.515169	0.712234
ENSG00000086848	1223.4	-0.0327271	0.0448026	-0.730473	0.465101	0.672213
ENSG00000086967	142.809	0.195642	0.181101	1.08029	0.280012	0.501293
ENSG00000086991	125.016	-0.0281301	0.166424	-0.169026	0.865776	0.933253
ENSG00000087008	487.078	-0.0522928	0.0757512	-0.690323	0.489991	0.69252
ENSG00000087053	4286.68	0.0412695	0.0515706	0.800253	0.423564	0.638071
ENSG00000087074	1008.92	-0.146281	0.119028	-1.22896	0.219087	0.434114
ENSG00000087076	277.645	0.187002	0.150339	1.24387	0.213546	0.426998
ENSG00000087077	4195.38	-0.342775	0.0830683	-4.12642	3.68455e-05	0.0012251
ENSG00000087085	89.8406	-0.214959	0.16565	-1.29767	0.194401	0.404072
ENSG00000087086	59758.6	-0.0817666	0.0818808	-0.998605	0.317986	0.539018
ENSG00000087087	4549.36	-0.414428	0.0937438	-4.42086	9.83107e-06	0.000504891
ENSG00000087088	3214.46	0.217363	0.10266	2.11731	0.0342334	0.134771
ENSG00000087095	2971.94	0.176623	0.0647628	2.72722	0.00638698	0.0430641
ENSG00000087111	1877.39	0.0174415	0.0496969	0.350956	0.725621	0.852498
ENSG00000087116	278.422	-0.0521603	0.0857146	-0.608534	0.542833	0.732798
ENSG00000087128	63.7671	-0.562362	0.290798	-1.93385	0.0531311	0.179345
ENSG00000087152	4535.15	-0.18483	0.064206	-2.8787	0.00399317	0.03149
ENSG00000087157	1637.32	-0.0591358	0.0432562	-1.36711	0.171592	0.373102
ENSG00000087191	3668.27	-0.103821	0.0891817	-1.16415	0.244364	0.46311
ENSG00000087206	1793.5	0.153239	0.0658366	2.32757	0.0199352	0.093154
ENSG00000087237	0.889104	-0.545172	0.678531	-0.803459	0.42171	NA
ENSG00000087245	716.869	0.080633	0.145402	0.554553	0.5792	0.759054
ENSG00000087250	3.07907	-1.70207	0.453474	-3.75341	0.000174448	0.00359574
ENSG00000087253	333.209	0.149077	0.100722	1.48009	0.13885	0.326352
ENSG00000087258	119.391	0.411965	0.133737	3.08042	0.00206709	0.0197488
ENSG00000087263	2957.93	0.0289012	0.0690038	0.418835	0.675337	0.821919
ENSG00000087266	1911.27	-0.032361	0.0712776	-0.454014	0.649819	0.806333
ENSG00000087269	2509.34	-0.0774598	0.0635046	-1.21975	0.22256	0.437948
ENSG00000087274	5904.17	-0.0445211	0.0750576	-0.59316	0.553074	0.740153
ENSG00000087299	1505.55	0.177565	0.0584918	3.03572	0.00239958	0.0219307
ENSG00000087301	1239.9	0.0710154	0.0685978	1.03524	0.300555	0.52215
ENSG00000087302	10983.8	0.0308843	0.0887778	0.347883	0.727928	0.854125
ENSG00000087303	660.052	0.300405	0.147424	2.0377	0.04158	0.153215
ENSG00000087338	1277.47	0.194443	0.0565079	3.44098	0.000579609	0.00827962
ENSG00000087365	10876.2	0.0336503	0.0638384	0.527117	0.598112	0.772179
ENSG00000087448	1947.43	-0.303099	0.0955843	-3.17101	0.0015191	0.0160321
ENSG00000087460	22763.5	0.04959	0.06085	0.814955	0.415098	0.631521
ENSG00000087470	6842.81	0.101466	0.0581802	1.74399	0.0811605	0.234609
ENSG00000087494	10.9963	-2.16599	0.484592	-4.46971	7.83262e-06	0.000435866
ENSG00000087495	36.7303	0.459344	0.120759	3.80382	0.000142484	0.00311143
ENSG00000087502	2651.25	-0.107562	0.0707007	-1.52137	0.128168	0.311263
ENSG00000087510	800.766	-0.316995	0.254134	-1.24735	0.212268	0.425635
ENSG00000087586	5607.11	0.0444959	0.0817254	0.544457	0.586127	0.763811
ENSG00000087589	16.2061	0.289592	0.200656	1.44322	0.148958	0.341583
ENSG00000087842	758.174	0.0114538	0.105614	0.10845	0.913639	0.958112
ENSG00000087884	404.559	0.00841913	0.0653427	0.128846	0.89748	0.949757
ENSG00000087903	156.008	0.0995832	0.0911414	1.09262	0.27456	0.496074
ENSG00000087995	2061.26	-0.0835749	0.0381166	-2.19261	0.0283355	0.118663
ENSG00000088002	69.5881	0.0192	0.144355	0.133006	0.894189	0.948345
ENSG00000088035	1365.91	-0.0641544	0.0613409	-1.04587	0.295623	0.517522
ENSG00000088038	641.903	0.26895	0.11773	2.28446	0.0223445	0.100598
ENSG00000088053	6.14975	0.391172	0.271419	1.44121	0.149525	0.342185
ENSG00000088179	6025.87	0.054395	0.103222	0.526972	0.598213	0.772179
ENSG00000088205	8278.79	-0.0343225	0.0578903	-0.592888	0.553256	0.740305
ENSG00000088247	6875.85	-0.087364	0.0773764	-1.12908	0.258865	0.479547
ENSG00000088256	2024.98	-0.296781	0.0608773	-4.87508	1.08766e-06	0.000120988
ENSG00000088280	1775.55	-0.0237392	0.0783295	-0.303069	0.761837	0.874888
ENSG00000088298	1280.63	-0.00868625	0.0899135	-0.0966068	0.923039	0.962792
ENSG00000088305	54583.4	-0.0503717	0.100516	-0.501129	0.61628	0.785197
ENSG00000088320	0.786249	0.552885	0.848938	0.651266	0.514875	NA
ENSG00000088325	7671.82	0.299713	0.0841884	3.56002	0.000370822	0.00608417
ENSG00000088340	212.195	-0.0138983	0.124393	-0.111729	0.911038	0.957257
ENSG00000088356	681.112	0.126857	0.0954472	1.32907	0.183823	0.389639
ENSG00000088367	813.736	0.226872	0.105762	2.14512	0.0319435	0.128917
ENSG00000088386	130.109	-0.0519817	0.1229	-0.422959	0.672325	0.82008
ENSG00000088387	1290.66	0.284434	0.117777	2.41503	0.015734	0.0799758
ENSG00000088448	4805.72	0.0437263	0.0900693	0.485473	0.627341	0.792467
ENSG00000088451	846.067	-0.0825683	0.0875873	-0.942698	0.345836	0.567901
ENSG00000088538	480.59	0.337047	0.107205	3.14395	0.00166685	0.0171788
ENSG00000088543	481.459	0.263708	0.116779	2.25819	0.0239339	0.10522
ENSG00000088682	1416.09	0.00419854	0.0611868	0.0686184	0.945293	0.974358
ENSG00000088726	16.7398	0.129164	0.170502	0.757547	0.448722	0.658936
ENSG00000088727	250.26	-0.340936	0.1086	-3.13936	0.00169315	0.0173408
ENSG00000088756	1050.63	0.0140161	0.150029	0.0934232	0.925567	0.964014
ENSG00000088766	1852.11	-0.158597	0.0745949	-2.12611	0.0334943	0.133017
ENSG00000088782	0	NA	NA	NA	NA	NA
ENSG00000088808	193.135	0.270247	0.0790984	3.41659	0.000634108	0.00880439
ENSG00000088812	2016.85	0.117293	0.0601639	1.94956	0.0512284	0.175169
ENSG00000088826	447.084	-0.144634	0.106441	-1.35882	0.174202	0.376472
ENSG00000088827	2.15833	-0.139992	0.353197	-0.396356	0.691842	0.832124
ENSG00000088832	5514.14	-0.0608133	0.0581686	-1.04547	0.295808	0.51759
ENSG00000088833	2210.8	0.17717	0.0736211	2.40651	0.0161056	0.0811869
ENSG00000088836	331.84	0.0903954	0.11333	0.797629	0.425086	0.639369
ENSG00000088854	612.737	0.0264253	0.0937948	0.281735	0.778147	0.885032
ENSG00000088876	247.778	0.23825	0.124042	1.92072	0.0547675	0.182783
ENSG00000088881	50.8976	0.0133055	0.255956	0.0519837	0.958542	0.981051
ENSG00000088882	1852.32	-0.0612044	0.104721	-0.584453	0.558916	0.744161
ENSG00000088888	2498.92	0.351548	0.0853905	4.11694	3.83928e-05	0.00126333
ENSG00000088899	2215.55	-0.143551	0.0639032	-2.24637	0.02468	0.107557
ENSG00000088926	21.8864	-0.62905	0.258427	-2.43415	0.0149267	0.0770111
ENSG00000088930	14530.7	-0.0201253	0.0458234	-0.439192	0.660523	0.812942
ENSG00000088970	1571.54	0.0151052	0.0738182	0.204628	0.837863	0.918048
ENSG00000088986	8320.76	-0.336389	0.0787703	-4.27051	1.95028e-05	0.000797763
ENSG00000088992	251.278	-0.0178721	0.113922	-0.156879	0.87534	0.938391
ENSG00000089006	8722.24	-0.122296	0.059449	-2.05716	0.0396709	0.148543
ENSG00000089009	57289.2	-0.00220064	0.0527621	-0.0417087	0.966731	0.985174
ENSG00000089012	0.445481	0.550002	1.05493	0.521364	0.602113	NA
ENSG00000089022	3499.86	-0.160478	0.0548583	-2.92532	0.00344101	0.0282651
ENSG00000089041	41.6948	0.473893	0.176834	2.67988	0.0073648	0.0475398
ENSG00000089048	2276.95	0.0488721	0.0904183	0.540511	0.588845	0.765201
ENSG00000089050	1220.91	-0.0958374	0.091866	-1.04323	0.296842	0.518573
ENSG00000089053	6519.77	-0.120344	0.0588074	-2.04641	0.0407158	0.150891
ENSG00000089057	920.184	-0.0693261	0.0889998	-0.778947	0.436011	0.648767
ENSG00000089060	671.933	0.0519125	0.0599791	0.865509	0.386759	0.607291
ENSG00000089063	3618.8	-0.00354487	0.0612145	-0.057909	0.953821	0.978663
ENSG00000089091	444.636	-0.307266	0.122669	-2.50483	0.012251	0.0672777
ENSG00000089094	5384.91	-0.0740002	0.0739479	-1.00071	0.316969	0.538162
ENSG00000089101	8.53577	0.24128	0.233945	1.03136	0.302374	0.523781
ENSG00000089116	225.684	-0.0819199	0.487711	-0.167968	0.866608	0.933479
ENSG00000089123	447.164	0.107829	0.0533782	2.02009	0.0433739	0.157162
ENSG00000089127	29.265	-0.759468	0.466002	-1.62975	0.103154	0.271993
ENSG00000089154	10381.2	0.0520325	0.0736682	0.706309	0.479996	0.684475
ENSG00000089157	132596	-0.107216	0.0717418	-1.49447	0.135053	0.321049
ENSG00000089159	2394.36	0.166733	0.122711	1.35875	0.174227	0.376488
ENSG00000089163	100.443	0.497506	0.12144	4.09673	4.1902e-05	0.00134072
ENSG00000089169	19.2758	0.127911	0.177938	0.71885	0.472233	0.677713
ENSG00000089177	670.151	0.0967573	0.0642539	1.50586	0.132103	0.317048
ENSG00000089195	1279.36	-0.398093	0.0894377	-4.45107	8.54446e-06	0.000458711
ENSG00000089199	130.019	0.0362328	0.149642	0.24213	0.808679	0.901355
ENSG00000089220	22268.3	-0.106648	0.0570152	-1.87052	0.0614119	0.197149
ENSG00000089225	15.4607	-0.708587	0.443259	-1.59859	0.109913	0.282791
ENSG00000089234	1735.05	-0.0858279	0.0465703	-1.84298	0.0653325	0.20495
ENSG00000089248	6542.84	0.145679	0.0580475	2.50966	0.0120848	0.0666571
ENSG00000089250	296.136	0.203375	0.164481	1.23647	0.216284	0.430127
ENSG00000089280	3829.7	0.107397	0.133026	0.807339	0.419471	0.635092
ENSG00000089289	2664.16	-0.00696658	0.055343	-0.12588	0.899827	0.950985
ENSG00000089327	1560.57	0.0475492	0.0811507	0.585938	0.557917	0.743411
ENSG00000089335	2254.51	0.083341	0.152656	0.545938	0.585108	0.763109
ENSG00000089351	3284.31	0.237238	0.132625	1.78878	0.0736495	0.220555
ENSG00000089356	8.40768	-0.130298	0.224581	-0.580183	0.561792	0.746243
ENSG00000089472	3980.22	0.0683877	0.0672122	1.01749	0.308921	0.530525
ENSG00000089486	1907.08	0.205033	0.0994757	2.06113	0.0392903	0.147584
ENSG00000089505	31.1964	0.363125	0.11387	3.18895	0.00142792	0.0153227
ENSG00000089558	21.0164	-0.14615	0.179804	-0.812828	0.416317	0.632578
ENSG00000089597	15494.4	-0.21932	0.0678172	-3.234	0.00122071	0.0137729
ENSG00000089639	501.113	0.0572218	0.0816261	0.701024	0.483288	0.687146
ENSG00000089682	913.071	0.219517	0.061792	3.55251	0.000381572	0.00622699
ENSG00000089685	9277.07	-0.085749	0.054757	-1.56599	0.11735	0.294974
ENSG00000089692	60.0337	0.246107	0.122608	2.00726	0.044722	0.160168
ENSG00000089693	4426.88	-0.148577	0.051803	-2.86811	0.0041293	0.0322519
ENSG00000089723	245.452	0.627905	0.137968	4.5511	5.33669e-06	0.000328731
ENSG00000089737	414.397	0.372937	0.208065	1.79241	0.0730679	0.219616
ENSG00000089775	609.701	-0.00448221	0.0546428	-0.0820275	0.934625	0.968386
ENSG00000089818	1619.45	-0.117671	0.0682064	-1.72522	0.0844877	0.240453
ENSG00000089820	1008.18	-0.076753	0.0662769	-1.15807	0.246837	0.466221
ENSG00000089847	533.691	0.224499	0.133499	1.68165	0.0926374	0.254201
ENSG00000089876	1605.56	0.0971165	0.0784911	1.23729	0.215978	0.429758
ENSG00000089902	1803.78	0.14561	0.0682942	2.1321	0.0329985	0.131538
ENSG00000089916	4347.53	-0.185321	0.0552144	-3.3564	0.000789651	0.0102809
ENSG00000090006	1145.83	0.181694	0.0764732	2.37591	0.0175055	0.085848
ENSG00000090013	1242.64	-0.0218395	0.101301	-0.215589	0.829308	0.91358
ENSG00000090020	193.595	0.160128	0.115703	1.38395	0.166374	0.365785
ENSG00000090054	3164.48	-0.0957125	0.0544159	-1.75891	0.0785934	0.229555
ENSG00000090060	11599.6	0.0971654	0.0666896	1.45698	0.145122	0.33585
ENSG00000090061	365.579	0.352921	0.144503	2.4423	0.0145939	0.0756788
ENSG00000090097	1108.72	-0.273353	0.0805049	-3.39548	0.000685087	0.0092864
ENSG00000090104	0.413099	0.245609	1.43393	0.171284	0.864	NA
ENSG00000090238	436.556	0.0763647	0.069367	1.10088	0.270949	0.491702
ENSG00000090263	1505.08	0.0414201	0.0586716	0.705965	0.48021	0.684642
ENSG00000090266	1884.98	-0.0792749	0.0661981	-1.19754	0.231096	0.4478
ENSG00000090273	4115.36	0.0814868	0.079174	1.02921	0.30338	0.524705
ENSG00000090316	2566.43	-0.123722	0.0600194	-2.06136	0.0392683	0.14758
ENSG00000090339	403.592	0.183062	0.142195	1.2874	0.197955	0.408187
ENSG00000090372	5484.93	-0.12255	0.0508659	-2.40927	0.0159846	0.0808258
ENSG00000090376	132.853	0.257376	0.180484	1.42603	0.15386	0.348365
ENSG00000090382	4.87156	0.111597	0.286351	0.38972	0.696744	0.835224
ENSG00000090402	0.137113	-0.0349954	1.91717	-0.0182536	0.985437	NA
ENSG00000090432	1156.17	-0.33792	0.0722835	-4.67493	2.94056e-06	0.000224613
ENSG00000090447	1243.16	-0.127529	0.0638081	-1.99863	0.0456481	0.162366
ENSG00000090470	1150.64	0.129388	0.0703947	1.83803	0.0660573	0.206123
ENSG00000090487	3186.64	0.0549624	0.0532513	1.03213	0.30201	0.523346
ENSG00000090512	6.40958	-0.676556	0.421273	-1.60598	0.108279	0.280406
ENSG00000090520	2423.88	-0.115193	0.0633214	-1.81917	0.0688851	0.211457
ENSG00000090530	1311.87	0.391278	0.217283	1.80078	0.0717378	0.217018
ENSG00000090534	14.0598	0.253911	0.281061	0.903402	0.366312	0.586876
ENSG00000090539	39.4197	0.0566642	0.222825	0.254299	0.799265	0.896753
ENSG00000090554	44.4902	0.383121	0.114046	3.35936	0.000781227	0.0102024
ENSG00000090565	845.138	-0.339881	0.0763553	-4.45131	8.53487e-06	0.000458711
ENSG00000090581	782.714	-0.145075	0.074017	-1.96003	0.0499926	0.172494
ENSG00000090612	3571.4	-0.532168	0.0883096	-6.02617	1.67892e-09	2.23642e-06
ENSG00000090615	3716.81	-0.0530926	0.0726209	-0.731092	0.464723	0.672006
ENSG00000090621	8463.96	0.0776777	0.071938	1.07979	0.280237	0.501612
ENSG00000090659	14.23	1.22294	0.345405	3.5406	0.000399211	0.00641228
ENSG00000090661	3540.69	-0.0681151	0.0694229	-0.981162	0.326513	0.547191
ENSG00000090674	341.189	-0.223688	0.096093	-2.32783	0.019921	0.0931294
ENSG00000090686	3293.84	0.262184	0.0595282	4.40437	1.0609e-05	0.000531782
ENSG00000090776	648.843	-0.410621	0.183111	-2.24247	0.0249308	0.108328
ENSG00000090857	3715.4	-0.0797164	0.0994455	-0.801609	0.422779	0.637429
ENSG00000090861	12998.5	0.138321	0.0762587	1.81384	0.0697026	0.212985
ENSG00000090863	10931.1	0.103522	0.0585782	1.76724	0.0771881	0.226852
ENSG00000090889	3541.93	0.0292599	0.0502823	0.581912	0.560626	0.745196
ENSG00000090905	4452.3	0.0949074	0.083037	1.14295	0.253058	0.472734
ENSG00000090924	1504.02	-0.536646	0.133473	-4.02063	5.80419e-05	0.00167169
ENSG00000090932	523.085	-0.0441253	0.2086	-0.21153	0.832473	0.915113
ENSG00000090971	1208.25	-0.0689458	0.0641399	-1.07493	0.282407	0.503845
ENSG00000090975	115.344	-0.111875	0.158235	-0.707015	0.479557	0.684077
ENSG00000090989	1709.41	-0.0735453	0.0633303	-1.1613	0.245521	0.464518
ENSG00000091009	6960.02	0.0625726	0.0554079	1.12931	0.258768	0.479487
ENSG00000091010	2.1416	-0.632192	0.438085	-1.44308	0.148998	0.341583
ENSG00000091039	8624.01	-0.0108681	0.0627259	-0.173264	0.862444	0.931207
ENSG00000091073	515.271	0.0130518	0.11085	0.117743	0.906272	0.954741
ENSG00000091106	28.9768	0.28014	0.175569	1.59561	0.110576	0.283839
ENSG00000091127	4237.92	-0.186479	0.0614883	-3.03275	0.00242334	0.0220721
ENSG00000091128	2.49827	0.260308	0.470143	0.553679	0.579798	0.759558
ENSG00000091129	351.485	0.458171	0.130261	3.51733	0.000435915	0.00684142
ENSG00000091136	4890.14	0.0876889	0.117128	0.748659	0.454063	0.663338
ENSG00000091137	13.5674	0.615782	0.234972	2.62066	0.00877599	0.0535325
ENSG00000091138	2.86445	1.45247	0.493303	2.94438	0.00323603	0.0271507
ENSG00000091140	3380.82	0.117656	0.0772586	1.52289	0.127787	0.310799
ENSG00000091157	946.266	0.14548	0.105437	1.37978	0.167654	0.367653
ENSG00000091164	2830.28	-0.106804	0.05603	-1.9062	0.0566243	0.186643
ENSG00000091181	44.1562	0.282374	0.32837	0.859925	0.38983	0.610194
ENSG00000091262	44.8157	-0.121797	0.167929	-0.725292	0.468273	0.674891
ENSG00000091317	5443.65	-0.0950757	0.0551581	-1.72369	0.0847635	0.241042
ENSG00000091409	13486.2	0.166689	0.0805839	2.06852	0.0385912	0.145884
ENSG00000091428	142.972	0.1138	0.132369	0.859722	0.389942	0.610194
ENSG00000091436	1910.95	0.17456	0.078723	2.2174	0.026596	0.113618
ENSG00000091482	2.53623	-0.205967	0.508891	-0.404738	0.68567	0.828394
ENSG00000091483	4017.23	-0.0235967	0.0454551	-0.519121	0.603677	0.776098
ENSG00000091490	4887.5	0.0110472	0.106968	0.103275	0.917744	0.959524
ENSG00000091513	25.3996	0.0238489	0.23476	0.101589	0.919083	0.960217
ENSG00000091527	9190.44	-0.0302663	0.0568727	-0.532177	0.594604	0.769587
ENSG00000091536	78.38	0.205215	0.119699	1.71443	0.0864507	0.24372
ENSG00000091542	5042.38	0.00120367	0.0379181	0.031744	0.974676	0.989094
ENSG00000091583	2.51221	-0.46515	0.401211	-1.15937	0.246307	0.465629
ENSG00000091592	286.215	0.0277651	0.117954	0.235389	0.813907	0.904374
ENSG00000091622	440.188	-0.103258	0.138263	-0.746824	0.45517	0.664591
ENSG00000091640	2789.67	0.0756555	0.0405674	1.86493	0.0621911	0.198668
ENSG00000091651	2590.44	-0.177147	0.0566847	-3.12513	0.00177727	0.0179181
ENSG00000091656	192.172	0.193047	0.135205	1.42781	0.153346	0.347687
ENSG00000091664	27.4081	-1.23309	0.297537	-4.14432	3.40829e-05	0.00116786
ENSG00000091704	0.893303	-1.59522	0.799335	-1.99568	0.0459683	NA
ENSG00000091732	1526.15	-0.103645	0.0445454	-2.32673	0.0199795	0.0932187
ENSG00000091831	16.7518	0.285184	0.331703	0.859759	0.389922	0.610194
ENSG00000091844	689.803	0.263624	0.106927	2.46546	0.0136836	0.072583
ENSG00000091879	22.342	0.158686	0.202808	0.782442	0.433955	0.647064
ENSG00000091947	1239.8	0.15438	0.0723459	2.13392	0.0328493	0.131182
ENSG00000091972	1921.26	0.0772366	0.0907009	0.851552	0.394463	0.61438
ENSG00000091986	271.993	-0.202122	0.205933	-0.981495	0.326349	0.547115
ENSG00000092009	2.56968	-0.0965337	0.437047	-0.220877	0.825188	0.911031
ENSG00000092010	2555.59	0.0935938	0.0592568	1.57946	0.11423	0.289936
ENSG00000092020	1249.69	-0.159302	0.0774652	-2.05643	0.0397411	0.14869
ENSG00000092036	2642.3	-0.06552	0.0650396	-1.00739	0.313749	0.534939
ENSG00000092051	1318.46	0.16237	0.13441	1.20802	0.22704	0.442767
ENSG00000092054	30.4834	-0.891678	0.505169	-1.76511	0.0775458	0.227712
ENSG00000092067	1.81632	-0.309029	0.460545	-0.671007	0.502216	0.702299
ENSG00000092068	1944.35	0.233418	0.126433	1.84618	0.0648666	0.20424
ENSG00000092094	1131.53	-0.337673	0.0890281	-3.79288	0.000148911	0.00321881
ENSG00000092096	1455.06	0.0876522	0.0781867	1.12106	0.262261	0.4829
ENSG00000092098	2467.46	-0.196329	0.0810047	-2.42367	0.0153645	0.078704
ENSG00000092108	3822.24	0.00415087	0.060259	0.0688838	0.945082	0.974293
ENSG00000092140	4096.71	0.215719	0.0755002	2.8572	0.00427402	0.032826
ENSG00000092148	10950.3	0.0186935	0.0490169	0.381368	0.70293	0.838695
ENSG00000092199	64538.3	-0.0859102	0.0560536	-1.53264	0.125364	0.307573
ENSG00000092200	85.5767	0.263999	0.25764	1.02468	0.305513	0.527153
ENSG00000092201	19555.2	-0.0569247	0.0474103	-1.20068	0.229874	0.446447
ENSG00000092203	3246.93	-0.140649	0.0529438	-2.65657	0.00789408	0.0497624
ENSG00000092208	1035.53	0.07535	0.0651788	1.15605	0.24766	0.467114
ENSG00000092295	32.392	0.0711037	0.152542	0.466126	0.641125	0.801284
ENSG00000092330	1414.85	0.0353813	0.0606902	0.582981	0.559906	0.744806
ENSG00000092345	335.601	0.272637	0.23808	1.14515	0.252148	0.471805
ENSG00000092377	129.988	-0.196687	0.208333	-0.944099	0.345119	0.5673
ENSG00000092421	9257.03	0.203958	0.170946	1.19311	0.232826	0.449476
ENSG00000092439	4089.56	-0.0584405	0.0582599	-1.0031	0.315812	0.537055
ENSG00000092445	6966.13	-0.145924	0.0894898	-1.63062	0.102971	0.271813
ENSG00000092470	1482.41	0.0038399	0.0961248	0.039947	0.968135	0.985627
ENSG00000092529	29.9621	-0.309313	0.194035	-1.59411	0.110912	0.284358
ENSG00000092531	3448.92	-0.0182039	0.0664514	-0.273944	0.784128	0.888345
ENSG00000092607	22.9849	0.123199	0.378583	0.325422	0.744861	0.864805
ENSG00000092621	20926.5	-0.0954553	0.0788547	-1.21052	0.226079	0.441814
ENSG00000092758	2715.28	-0.441916	0.139497	-3.16792	0.00153531	0.0161511
ENSG00000092820	16695.9	-0.287616	0.0887131	-3.24209	0.00118656	0.0135163
ENSG00000092841	24562	-0.218689	0.0659375	-3.31662	0.000911145	0.0113563
ENSG00000092847	5121.32	0.158069	0.113458	1.3932	0.16356	0.362008
ENSG00000092850	47.3478	0.244709	0.142687	1.715	0.0863445	0.24355
ENSG00000092853	2007.94	-0.0876294	0.0737482	-1.18822	0.234745	0.451759
ENSG00000092871	1231.85	-0.132889	0.0618625	-2.14814	0.0317027	0.128204
ENSG00000092929	388.721	0.0285066	0.0989836	0.287993	0.773352	0.882595
ENSG00000092931	724.163	-0.0500239	0.0575919	-0.868593	0.38507	0.605682
ENSG00000092964	14804.4	-0.0282885	0.0687085	-0.411718	0.680546	0.824821
ENSG00000092969	90.3247	0.464933	0.284063	1.63672	0.101689	0.269597
ENSG00000092978	1267.01	-0.0982765	0.0533479	-1.84218	0.0654487	0.205008
ENSG00000093000	7902.11	-0.0253428	0.0481861	-0.525936	0.598933	0.772656
ENSG00000093009	1402.57	-0.225138	0.0738733	-3.04762	0.00230662	0.0213558
ENSG00000093010	901.288	0.0701514	0.0879061	0.798026	0.424855	0.639202
ENSG00000093072	664.495	-0.147131	0.176799	-0.832193	0.4053	0.623514
ENSG00000093134	141.522	0.0793494	0.188214	0.421591	0.673324	0.820432
ENSG00000093144	2015.56	0.0068724	0.0621685	0.110545	0.911977	0.957325
ENSG00000093167	1291.85	0.0184427	0.0537488	0.343128	0.731502	0.856406
ENSG00000093183	2269.22	-0.0114386	0.0585851	-0.195247	0.8452	0.921641
ENSG00000093217	86.9178	0.347511	0.137745	2.52286	0.0116405	0.065014
ENSG00000094631	1463.65	0.0704275	0.0716272	0.983251	0.325484	0.54633
ENSG00000094661	87.1956	0.249889	0.144181	1.73316	0.0830664	0.237669
ENSG00000094755	1237.59	0.269802	0.183556	1.46987	0.141598	0.330472
ENSG00000094796	0.0170908	0.11432	3.04255	0.0375738	0.970028	NA
ENSG00000094804	6241.85	-0.437414	0.0873148	-5.00962	5.45362e-07	7.78922e-05
ENSG00000094841	787.926	-0.037666	0.0667174	-0.564561	0.572372	0.754615
ENSG00000094880	4213.89	-0.0326633	0.0483736	-0.67523	0.49953	0.700299
ENSG00000094914	3667.95	-0.066039	0.0431966	-1.5288	0.126314	0.308743
ENSG00000094916	16968.2	0.28094	0.0694328	4.04621	5.20526e-05	0.00155378
ENSG00000094963	7.11861	0.370776	0.309928	1.19633	0.231567	0.448257
ENSG00000094975	3184.16	0.16819	0.0712873	2.35932	0.0183084	0.0884722
ENSG00000095002	17677.9	-0.209533	0.071131	-2.94573	0.00322189	0.027056
ENSG00000095015	2211.29	0.0560862	0.090854	0.617323	0.537022	0.728598
ENSG00000095059	1654.76	0.0309499	0.0514501	0.601551	0.547473	0.735845
ENSG00000095066	1193.85	0.000634117	0.0695304	0.00912	0.992723	0.997052
ENSG00000095110	3.27069	0.293355	0.352279	0.832735	0.404994	0.623331
ENSG00000095139	8933.27	0.116701	0.0685392	1.70269	0.0886255	0.247332
ENSG00000095203	2227.36	0.0821934	0.0544583	1.50929	0.131225	0.315523
ENSG00000095209	819.066	0.117469	0.0642889	1.8272	0.0676701	0.209113
ENSG00000095261	2096.47	-0.162697	0.0601221	-2.70611	0.00680756	0.0450728
ENSG00000095303	89.8404	0.399383	0.180724	2.20991	0.0271113	0.115081
ENSG00000095319	5142.87	-0.029716	0.0478686	-0.620782	0.534743	0.727173
ENSG00000095321	546.596	0.219763	0.0781075	2.8136	0.00489899	0.0360664
ENSG00000095370	142.623	0.0970336	0.22067	0.439723	0.660137	0.812841
ENSG00000095380	2068.76	-0.0111447	0.0493552	-0.225805	0.821353	0.908668
ENSG00000095383	215.367	0.0457003	0.114504	0.399115	0.689808	0.830803
ENSG00000095397	235.927	0.218281	0.113566	1.92207	0.0545975	0.182474
ENSG00000095464	8.14624	0.203057	0.260211	0.780354	0.435183	0.647918
ENSG00000095485	1877.69	-0.152199	0.0456531	-3.33382	0.000856625	0.0108739
ENSG00000095539	128.068	0.0280298	0.14539	0.192791	0.847123	0.922336
ENSG00000095564	4545.94	0.0574972	0.0515347	1.1157	0.264551	0.485035
ENSG00000095574	313.725	0.0622247	0.113728	0.547135	0.584286	0.762671
ENSG00000095585	2.29065	0.178744	0.423484	0.422081	0.672966	0.820252
ENSG00000095587	234.848	-0.25335	0.211893	-1.19565	0.231833	0.448452
ENSG00000095596	549.29	0.468224	0.349803	1.33854	0.180721	0.385602
ENSG00000095627	67.3605	-0.15868	0.207317	-0.765396	0.444036	0.655338
ENSG00000095637	1786.81	0.208347	0.0891278	2.33762	0.019407	0.0915499
ENSG00000095713	55.8814	0.160559	0.126502	1.26922	0.204361	0.416043
ENSG00000095739	740.606	-0.0523506	0.148663	-0.352143	0.724731	0.851971
ENSG00000095752	112.147	-0.0842438	0.244838	-0.344079	0.730787	0.855972
ENSG00000095777	331.008	0.0487036	0.117252	0.415376	0.677867	0.823447
ENSG00000095787	6266.57	-0.000343451	0.0564436	-0.00608484	0.995145	0.998088
ENSG00000095794	588.937	-0.222473	0.0700427	-3.17625	0.00149194	0.0158083
ENSG00000095906	2004.23	-0.32463	0.0895392	-3.62556	0.000288337	0.00505623
ENSG00000095917	4.09069	0.823718	0.405687	2.03043	0.042313	0.154765
ENSG00000095932	327.634	0.317897	0.129341	2.45782	0.0139782	0.0735863
ENSG00000095951	1359.04	-0.296267	0.125607	-2.35868	0.0183401	0.0885353
ENSG00000095970	2.21052	0.283029	0.399564	0.708344	0.478732	0.683403
ENSG00000095981	1.29883	0.449004	0.512251	0.876532	0.380741	NA
ENSG00000096006	0.0860026	0.295723	3.04255	0.0971956	0.922571	NA
ENSG00000096060	2139.51	0.40873	0.0907603	4.5034	6.68752e-06	0.000389429
ENSG00000096063	8813.34	0.0576107	0.0737637	0.781017	0.434792	0.647602
ENSG00000096070	772.832	-0.111999	0.0997693	-1.12258	0.261617	0.48235
ENSG00000096080	2716.4	-0.346716	0.071516	-4.84809	1.24658e-06	0.000127737
ENSG00000096088	7.0321	0.0974952	0.297354	0.327876	0.743005	0.863921
ENSG00000096092	282.694	-0.0614599	0.0777291	-0.790693	0.429123	0.642855
ENSG00000096093	931.32	0.0295598	0.0817997	0.361367	0.717825	0.848094
ENSG00000096264	0.15445	0.117126	2.1404	0.0547215	0.95636	NA
ENSG00000096384	118528	0.0111588	0.0348925	0.319804	0.749117	0.867606
ENSG00000096395	1.68231	-0.383596	0.500376	-0.766616	0.44331	0.65463
ENSG00000096401	6265.62	-0.0827228	0.0517993	-1.59699	0.110269	0.283356
ENSG00000096433	3810.08	0.112191	0.0900321	1.24612	0.21272	0.426139
ENSG00000096654	944.295	0.160133	0.0934384	1.71378	0.0865685	0.243859
ENSG00000096696	8877.55	0.0822938	0.133903	0.614578	0.538833	0.729979
ENSG00000096717	4188.72	-0.0771977	0.105706	-0.730304	0.465204	0.672288
ENSG00000096746	1720.25	0.422641	0.114088	3.70452	0.00021179	0.00411475
ENSG00000096872	963.868	0.0719138	0.07844	0.9168	0.359247	0.580305
ENSG00000096968	324.875	0.13742	0.119252	1.15235	0.249178	0.468808
ENSG00000096996	16.1828	0.387236	0.199534	1.94071	0.052294	0.177465
ENSG00000097007	5525.21	0.309707	0.0873516	3.54552	0.000391838	0.00632965
ENSG00000097021	3694.64	-0.127764	0.071808	-1.77925	0.0751991	0.223344
ENSG00000097033	2327.81	0.144514	0.0743783	1.94296	0.0520215	0.176977
ENSG00000097046	3599.69	0.0524406	0.0712405	0.736107	0.461665	0.669534
ENSG00000097096	963.105	-0.142857	0.100393	-1.42298	0.154743	0.34948
ENSG00000099139	3708.02	1.04546	0.435406	2.40111	0.0163456	0.0819125
ENSG00000099194	44801.3	-0.00158824	0.0716369	-0.0221707	0.982312	0.991897
ENSG00000099203	1174.7	-0.274925	0.10178	-2.70116	0.00690974	0.0455794
ENSG00000099204	3672.69	-0.0504135	0.0910884	-0.553457	0.579951	0.759664
ENSG00000099219	2212.4	0.0450567	0.0733863	0.613966	0.539238	0.730178
ENSG00000099246	3073.6	-0.114902	0.0894927	-1.28393	0.199166	0.409567
ENSG00000099250	257.287	0.280927	0.13715	2.04831	0.0405295	0.150515
ENSG00000099251	11.5628	-0.136168	0.40775	-0.33395	0.738417	0.860648
ENSG00000099256	506.46	-0.106843	0.0980152	-1.09007	0.275683	0.497263
ENSG00000099260	7.40516	-0.24459	0.235332	-1.03934	0.298646	0.520324
ENSG00000099282	425.815	0.0773398	0.119249	0.64856	0.516623	0.713504
ENSG00000099284	1320.37	-0.268868	0.181866	-1.47838	0.139306	0.326914
ENSG00000099290	2310.48	0.0994984	0.0615233	1.61725	0.105825	0.276402
ENSG00000099308	282.131	0.506383	0.15848	3.19525	0.0013971	0.0151379
ENSG00000099326	356.689	0.150729	0.0926147	1.62749	0.103634	0.272837
ENSG00000099330	395.938	0.196343	0.0673298	2.91613	0.003544	0.0288178
ENSG00000099331	2246.96	0.24718	0.113347	2.18075	0.029202	0.121086
ENSG00000099337	731.219	0.168178	0.0883699	1.90311	0.0570261	0.18759
ENSG00000099338	55.1688	0.0314207	0.157753	0.199177	0.842124	0.9201
ENSG00000099341	6967.63	-0.100606	0.0453682	-2.21755	0.0265857	0.113611
ENSG00000099364	4085.73	-0.1594	0.0719448	-2.21558	0.02672	0.113851
ENSG00000099365	269.459	0.323747	0.118087	2.7416	0.00611406	0.0418421
ENSG00000099377	227.466	-0.0784559	0.0912474	-0.859815	0.389891	0.610194
ENSG00000099381	425.153	0.0457242	0.112961	0.40478	0.685639	0.828394
ENSG00000099385	1091.88	-0.197278	0.0651454	-3.02827	0.00245962	0.0223102
ENSG00000099399	7.49831	-0.794435	0.329398	-2.41178	0.015875	0.0805412
ENSG00000099617	105.571	-0.0951665	0.139189	-0.683722	0.494151	0.695538
ENSG00000099622	5046.51	-0.024874	0.0797487	-0.311905	0.755113	0.871359
ENSG00000099624	1277.52	-0.00464673	0.0390765	-0.118914	0.905344	0.954188
ENSG00000099625	260.333	-0.0893252	0.0844409	-1.05784	0.290127	0.512472
ENSG00000099715	302.857	-0.110723	0.237527	-0.466149	0.641109	0.801284
ENSG00000099721	0.754579	0.381126	0.748539	0.509159	0.610641	NA
ENSG00000099725	240.516	-0.0397431	0.149306	-0.266185	0.790097	0.89163
ENSG00000099769	8.22976	-0.0642399	0.23825	-0.269632	0.787443	0.889814
ENSG00000099783	8083.87	-0.0449215	0.090332	-0.497294	0.618982	0.786946
ENSG00000099785	949.865	-0.057023	0.0646484	-0.882049	0.37775	0.598364
ENSG00000099795	3162.91	-0.208183	0.0738062	-2.82066	0.00479243	0.0355273
ENSG00000099797	4049.5	-0.0870115	0.0550738	-1.57991	0.114128	0.289744
ENSG00000099800	4834.26	-0.304624	0.0743763	-4.09572	4.2086e-05	0.00134077
ENSG00000099804	3904.22	-0.056754	0.0668683	-0.848742	0.396025	0.615285
ENSG00000099810	5147.61	-0.199817	0.061749	-3.23596	0.00121236	0.013706
ENSG00000099812	31.2162	0.00965177	0.149128	0.0647216	0.948396	0.975821
ENSG00000099814	2323.48	-0.0413997	0.0698516	-0.592681	0.553394	0.740442
ENSG00000099817	5666.8	-0.135775	0.0561242	-2.41918	0.0155556	0.0793149
ENSG00000099821	2920.12	-0.11303	0.0560239	-2.01754	0.0436392	0.157668
ENSG00000099822	105.148	0.0439484	0.158784	0.276781	0.781949	0.887085
ENSG00000099834	6.09786	-0.712942	0.409249	-1.74207	0.0814954	0.235163
ENSG00000099840	14.4413	-0.266954	0.189278	-1.41039	0.158426	0.354755
ENSG00000099849	581.391	-0.553392	0.240952	-2.29668	0.0216367	0.0984547
ENSG00000099860	433.043	-0.491038	0.173275	-2.83386	0.00459893	0.0345373
ENSG00000099864	637.066	0.0722962	0.112618	0.641961	0.520898	0.716887
ENSG00000099866	59.622	0.357326	0.222269	1.60763	0.107917	0.279768
ENSG00000099875	5860.46	-0.0438742	0.0588581	-0.745423	0.456016	0.66541
ENSG00000099889	1679.29	-0.0812369	0.100577	-0.80771	0.419258	0.635071
ENSG00000099899	1238.22	-0.198154	0.0675258	-2.93449	0.00334093	0.0276956
ENSG00000099901	11588.7	-0.120943	0.0580174	-2.0846	0.0371057	0.141971
ENSG00000099904	783.656	0.264537	0.0867422	3.04969	0.00229075	0.0212501
ENSG00000099910	483.165	0.30373	0.093146	3.2608	0.001111	0.0130103
ENSG00000099917	770.589	0.027876	0.0673243	0.414056	0.678833	0.824004
ENSG00000099937	4.06571	-0.0637249	0.325788	-0.195602	0.844922	0.921587
ENSG00000099940	559.194	0.209585	0.0937891	2.23464	0.025441	0.10994
ENSG00000099942	8635.36	-0.0822066	0.0332273	-2.47407	0.0133585	0.0714814
ENSG00000099949	1500.67	-0.128307	0.0778515	-1.6481	0.0993324	0.26563
ENSG00000099953	289.718	-0.232109	0.144964	-1.60115	0.109343	0.282091
ENSG00000099954	9009.6	0.162838	0.0988745	1.64692	0.0995751	0.265995
ENSG00000099956	1723.8	0.0917219	0.0643582	1.42518	0.154105	0.348557
ENSG00000099957	26.5029	0.184843	0.342453	0.539761	0.589362	0.765686
ENSG00000099958	141.034	-0.230775	0.102643	-2.24833	0.0245554	0.107178
ENSG00000099960	22.8622	-0.142071	0.179505	-0.79146	0.428676	0.642501
ENSG00000099968	3789.82	-0.0386625	0.0497522	-0.7771	0.4371	0.649509
ENSG00000099974	52.9052	0.25411	0.238885	1.06374	0.287449	0.509386
ENSG00000099977	952.323	-0.211052	0.092883	-2.27223	0.0230725	0.102725
ENSG00000099984	17.384	0.201316	0.398394	0.505318	0.613336	0.783084
ENSG00000099985	0.71818	0.318208	0.753528	0.422291	0.672813	NA
ENSG00000099991	3105.77	0.13014	0.0918133	1.41744	0.156354	0.351907
ENSG00000099992	228.593	0.119066	0.0824244	1.44455	0.148585	0.341094
ENSG00000099994	66.2995	0.126317	0.223492	0.565196	0.57194	0.754411
ENSG00000099995	2740.14	0.475362	0.157429	3.01954	0.00253161	0.0227471
ENSG00000099998	12.0878	0.175989	0.224838	0.782736	0.433782	0.646925
ENSG00000099999	717.214	-0.0019527	0.0650134	-0.0300354	0.976039	0.9896
ENSG00000100003	216.854	-0.24929	0.136687	-1.82381	0.0681815	0.21002
ENSG00000100012	4.38872	0.707979	0.363321	1.94863	0.0513396	0.175381
ENSG00000100014	3577.49	0.055816	0.0426252	1.30946	0.190379	0.399169
ENSG00000100023	1402.67	0.0767417	0.0892424	0.859924	0.389831	0.610194
ENSG00000100024	22.6082	0.171114	0.168779	1.01383	0.310663	0.53229
ENSG00000100027	932.638	0.293259	0.103675	2.82864	0.00467462	0.0349334
ENSG00000100028	6682.31	-0.0397946	0.0672742	-0.591529	0.554166	0.740962
ENSG00000100029	5891.81	-0.2792	0.0580909	-4.80627	1.53774e-06	0.000143117
ENSG00000100030	7633.23	-0.0412987	0.0377415	-1.09425	0.273845	0.495034
ENSG00000100031	585.732	-0.0271063	0.156587	-0.173107	0.862568	0.931207
ENSG00000100033	1026.97	0.238227	0.212537	1.12087	0.262342	0.482966
ENSG00000100034	2125.09	-0.137589	0.0639052	-2.15301	0.0313179	0.126921
ENSG00000100036	305.989	-0.0390172	0.106416	-0.366646	0.713883	0.845512
ENSG00000100038	1342.5	-0.149854	0.0939471	-1.59509	0.110691	0.283929
ENSG00000100053	7.37168	0.386315	0.25213	1.53221	0.125472	0.307699
ENSG00000100055	14.0045	0.275717	0.34325	0.803254	0.421828	0.636715
ENSG00000100056	862.927	-0.207513	0.0639771	-3.24355	0.00118049	0.0134836
ENSG00000100058	461.538	0.131683	0.165528	0.795532	0.426304	0.640252
ENSG00000100060	146.924	-0.00488932	0.191032	-0.0255942	0.979581	0.990506
ENSG00000100065	981.974	-0.199948	0.0953019	-2.09805	0.0359011	0.13884
ENSG00000100068	115.435	-0.0524497	0.0949512	-0.552386	0.580684	0.760017
ENSG00000100075	5472.82	-0.0289632	0.0819281	-0.353519	0.723699	0.851298
ENSG00000100077	2318.6	0.278279	0.067895	4.09866	4.15541e-05	0.00133783
ENSG00000100078	996.436	0.167355	0.130174	1.28562	0.198576	0.408992
ENSG00000100079	4.06609	-0.374379	0.301677	-1.24099	0.214608	0.428152
ENSG00000100083	2060.81	-0.00759184	0.0570486	-0.133077	0.894133	0.948345
ENSG00000100084	2834.13	-0.112959	0.074387	-1.51853	0.128882	0.31186
ENSG00000100092	793.759	0.162108	0.0879091	1.84405	0.0651764	0.204732
ENSG00000100095	43.6289	0.240139	0.349019	0.688039	0.491428	0.693765
ENSG00000100097	1152.62	0.27154	0.150386	1.80562	0.0709772	0.215619
ENSG00000100099	2433.44	0.105515	0.0617134	1.70976	0.0873106	0.245301
ENSG00000100100	171.883	0.431796	0.130318	3.31341	0.00092167	0.0114247
ENSG00000100101	0	NA	NA	NA	NA	NA
ENSG00000100104	1456.11	-0.240208	0.0582481	-4.12388	3.72538e-05	0.00123355
ENSG00000100105	3803.56	-0.554745	0.118378	-4.6862	2.78325e-06	0.000215707
ENSG00000100106	2064.18	-0.0463814	0.0722296	-0.642139	0.520783	0.716833
ENSG00000100109	2071.54	-0.243084	0.0585257	-4.15346	3.27479e-05	0.00114045
ENSG00000100116	1528.77	-0.000142732	0.0688179	-0.00207405	0.998345	0.999611
ENSG00000100121	0.839554	-0.389107	1.06889	-0.364029	0.715837	NA
ENSG00000100122	76.8769	0.241327	0.148059	1.62994	0.103114	0.271993
ENSG00000100124	508.985	0.132384	0.0585098	2.26259	0.0236609	0.104532
ENSG00000100129	22386.9	0.0163964	0.0551058	0.297545	0.766051	0.878347
ENSG00000100138	5777.85	-0.145066	0.050797	-2.8558	0.00429281	0.0329347
ENSG00000100139	1549.67	0.00317697	0.0800239	0.0397003	0.968332	0.985627
ENSG00000100142	2073.71	-0.118173	0.0649424	-1.81967	0.06881	0.211257
ENSG00000100146	50.9219	0.451369	0.139102	3.24488	0.00117499	0.0134637
ENSG00000100147	446.99	-0.0633515	0.0518309	-1.22227	0.221604	0.436915
ENSG00000100150	962.028	0.176355	0.0824514	2.1389	0.032444	0.130173
ENSG00000100151	995.51	-0.235781	0.0606308	-3.8888	0.000100743	0.00245667
ENSG00000100154	731.249	0.281065	0.0837674	3.3553	0.000792782	0.0103028
ENSG00000100156	45.3514	0.00137849	0.195467	0.0070523	0.994373	0.997556
ENSG00000100162	746.265	-0.0639063	0.0662717	-0.964308	0.334891	0.55636
ENSG00000100167	996.313	0.0895712	0.0971401	0.922083	0.356485	0.577651
ENSG00000100170	10.3796	0.461248	0.215761	2.13777	0.0325352	0.130367
ENSG00000100181	1693.52	0.232005	0.296854	0.781547	0.434481	0.647515
ENSG00000100191	10.8376	-0.0411938	0.275997	-0.149254	0.881353	0.941615
ENSG00000100196	501.39	0.187555	0.0925136	2.02732	0.0426293	0.155377
ENSG00000100197	13.6233	-0.0865874	0.390074	-0.221977	0.824332	0.910499
ENSG00000100201	34523.5	-0.25336	0.0807806	-3.1364	0.00171038	0.0174585
ENSG00000100206	419.178	0.219798	0.091423	2.40418	0.0162086	0.0814207
ENSG00000100207	611.119	0.219491	0.0816506	2.68818	0.00718435	0.0468005
ENSG00000100209	426.249	-0.163589	0.0748395	-2.18586	0.0288256	0.120075
ENSG00000100211	730.944	-0.0263226	0.0512971	-0.513139	0.607854	0.779306
ENSG00000100216	6257.42	-0.0907412	0.0584187	-1.55329	0.120354	0.299696
ENSG00000100218	8.86488	0.0416828	0.244093	0.170766	0.864408	0.932361
ENSG00000100219	6171.08	-0.224906	0.074233	-3.02973	0.00244775	0.0222373
ENSG00000100220	7659.22	-0.152284	0.0523724	-2.90771	0.00364083	0.0293706
ENSG00000100221	1988.19	-0.0531351	0.0619091	-0.858277	0.390739	0.611127
ENSG00000100225	3716.08	-0.0649536	0.0555877	-1.16849	0.24261	0.460892
ENSG00000100226	4628.81	0.0723717	0.0570843	1.2678	0.204868	0.416796
ENSG00000100227	4235.75	0.0396902	0.0544707	0.728651	0.466215	0.673064
ENSG00000100228	60.1373	-0.155343	0.134606	-1.15406	0.248476	0.468114
ENSG00000100234	423.792	-0.366406	0.129657	-2.82596	0.0047139	0.035153
ENSG00000100239	2609.71	-0.0810847	0.0547854	-1.48004	0.138862	0.326352
ENSG00000100241	6768.52	-0.116378	0.0616575	-1.88749	0.0590941	0.192334
ENSG00000100242	1205.65	-0.018968	0.0888434	-0.2135	0.830937	0.914241
ENSG00000100243	1909.11	-0.00740101	0.0683098	-0.108345	0.913722	0.958112
ENSG00000100246	602.435	0.0637656	0.060408	1.05558	0.291159	0.513321
ENSG00000100249	3.30059	-1.06942	0.532027	-2.01009	0.0444222	0.159577
ENSG00000100253	12.7154	0.435771	0.221033	1.97152	0.0486647	0.169553
ENSG00000100258	832.604	-0.0423251	0.0701483	-0.603366	0.546265	0.734925
ENSG00000100263	1314.86	-0.358422	0.096474	-3.71522	0.00020303	0.00401088
ENSG00000100266	3535.58	-0.139951	0.032245	-4.34022	1.42337e-05	0.00064272
ENSG00000100271	377.674	0.250592	0.0986753	2.53956	0.0110993	0.062873
ENSG00000100276	16.2559	-0.122297	0.166789	-0.733245	0.463409	0.670922
ENSG00000100280	4943.83	-0.00902041	0.0573137	-0.157387	0.87494	0.938197
ENSG00000100281	2843.97	0.0866456	0.0514635	1.68363	0.0922524	0.253562
ENSG00000100284	874.885	-0.119196	0.0560206	-2.12772	0.0333602	0.132675
ENSG00000100285	203.941	0.117865	0.109233	1.07903	0.280575	0.501838
ENSG00000100288	957.478	-0.106017	0.0730328	-1.45164	0.146602	0.338298
ENSG00000100290	106.566	-0.272807	0.268418	-1.01635	0.309461	0.530993
ENSG00000100292	1146.39	-0.993998	0.209097	-4.75376	1.99665e-06	0.000171182
ENSG00000100294	482.815	-0.258642	0.0793734	-3.25855	0.00111985	0.0130852
ENSG00000100296	2139.21	-0.169363	0.0631268	-2.6829	0.00729874	0.047239
ENSG00000100297	15389.1	-0.309087	0.0795683	-3.88455	0.000102518	0.00247525
ENSG00000100298	26.8951	-0.379965	0.341139	-1.11381	0.265359	0.485652
ENSG00000100299	193.624	-0.0690062	0.118556	-0.582056	0.560529	0.745196
ENSG00000100300	582.168	-0.0393555	0.125163	-0.314433	0.753192	0.870232
ENSG00000100302	126.559	0.623951	0.178428	3.49693	0.000470638	0.00721114
ENSG00000100304	5481.61	-0.0972085	0.0606257	-1.60342	0.108842	0.281352
ENSG00000100307	564.309	0.105811	0.116007	0.912116	0.361708	0.58252
ENSG00000100311	932.684	-0.469782	0.245646	-1.91244	0.0558204	0.184908
ENSG00000100312	1.02642	0.725957	0.510768	1.4213	0.155228	NA
ENSG00000100314	34.6568	-1.19608	0.302222	-3.95761	7.57033e-05	0.00201693
ENSG00000100316	113689	-0.124931	0.0781933	-1.59772	0.110106	0.283142
ENSG00000100319	577.821	0.0523699	0.0472232	1.10899	0.267436	0.487876
ENSG00000100320	7351.5	0.0875981	0.05423	1.61531	0.106244	0.27709
ENSG00000100321	1115.02	-0.143447	0.0794231	-1.80612	0.0708999	0.215501
ENSG00000100324	1515.91	0.0337793	0.0566369	0.596419	0.550896	0.738567
ENSG00000100325	1225.08	-0.00561246	0.0537613	-0.104396	0.916855	0.959064
ENSG00000100330	1934.93	0.258116	0.0694961	3.71411	0.00020392	0.00401678
ENSG00000100335	3461.83	-0.0962025	0.0790871	-1.21641	0.223828	0.439255
ENSG00000100336	154.308	0.343617	0.107513	3.19606	0.00139317	0.0151108
ENSG00000100341	232.397	0.0284847	0.114792	0.248142	0.804024	0.898923
ENSG00000100342	15.755	0.247653	0.179004	1.38351	0.16651	0.366008
ENSG00000100344	502.647	0.155208	0.0856678	1.81174	0.0700263	0.21376
ENSG00000100345	17550.4	0.226029	0.135485	1.66829	0.0952572	0.258501
ENSG00000100346	153.443	0.197641	0.150619	1.31219	0.189455	0.397623
ENSG00000100347	3042.28	-0.00038602	0.0465495	-0.00829268	0.993383	0.997267
ENSG00000100348	1374.63	-0.123472	0.0922445	-1.33853	0.180724	0.385602
ENSG00000100350	660.939	-0.0740844	0.148523	-0.498808	0.617915	0.786136
ENSG00000100351	4.63513	-0.540321	0.429864	-1.25696	0.208768	0.421871
ENSG00000100353	15368.1	-0.0542646	0.0617158	-0.879266	0.379257	0.600038
ENSG00000100354	4657.17	0.170135	0.098064	1.73493	0.0827525	0.237274
ENSG00000100359	3088.74	-0.203203	0.0849672	-2.39155	0.0167775	0.0833322
ENSG00000100360	925.672	-0.0515414	0.0725233	-0.710687	0.477278	0.682379
ENSG00000100362	44.8888	0.267048	0.122827	2.17418	0.0296916	0.122563
ENSG00000100364	4500.4	-0.025712	0.067767	-0.379418	0.704377	0.839525
ENSG00000100365	0.53164	0.0253962	0.730027	0.034788	0.972249	NA
ENSG00000100368	2.07015	0.529741	0.506115	1.04668	0.295246	0.517312
ENSG00000100372	1223.98	-0.175918	0.0655177	-2.68504	0.00725201	0.0470508
ENSG00000100373	15.0259	-0.193544	0.223317	-0.86668	0.386117	0.606613
ENSG00000100376	739.389	0.0209836	0.088356	0.237489	0.812277	0.903364
ENSG00000100379	825.704	-0.023635	0.0894711	-0.264163	0.791654	0.892354
ENSG00000100380	18779.1	0.0462135	0.0622541	0.742337	0.457883	0.667119
ENSG00000100385	20.4379	0.256819	0.253752	1.01209	0.311497	0.532949
ENSG00000100387	3028.7	-0.0865525	0.064291	-1.34626	0.178218	0.382283
ENSG00000100393	2071.18	0.219158	0.133345	1.64354	0.100271	0.267027
ENSG00000100395	2053.88	-0.325864	0.083361	-3.90906	9.26543e-05	0.00231777
ENSG00000100399	25.8351	-0.217012	0.156301	-1.38843	0.165006	0.363642
ENSG00000100401	8515.75	-0.168588	0.0703138	-2.39766	0.0165003	0.0823791
ENSG00000100403	7901.84	-0.00143667	0.0493732	-0.0290982	0.976786	0.989815
ENSG00000100410	3418.7	-0.31934	0.0749629	-4.25997	2.04451e-05	0.000825279
ENSG00000100412	4073.58	0.0594239	0.0563524	1.05451	0.291652	0.513462
ENSG00000100413	1488	-0.557371	0.149134	-3.73737	0.000185953	0.00377449
ENSG00000100416	1430.4	-0.155044	0.0598394	-2.591	0.00956988	0.0567668
ENSG00000100417	336.42	-0.0291403	0.0991323	-0.293954	0.768793	0.880078
ENSG00000100418	1829.27	-0.0702782	0.0547484	-1.28366	0.199262	0.409584
ENSG00000100422	4613.24	-0.0497216	0.0636948	-0.780622	0.435025	0.647826
ENSG00000100425	2021.49	-0.08944	0.0761836	-1.17401	0.240393	0.458295
ENSG00000100426	2022.14	0.424653	0.118111	3.59537	0.000323926	0.00552708
ENSG00000100427	8.5535	-0.243866	0.361803	-0.674029	0.500293	0.700911
ENSG00000100429	236.483	-0.127374	0.102804	-1.239	0.215345	0.429144
ENSG00000100433	105.957	0.370589	0.179951	2.05939	0.0394566	0.148131
ENSG00000100439	1049.86	-0.0213728	0.137856	-0.155038	0.876792	0.939095
ENSG00000100441	3001.86	0.122783	0.0664772	1.847	0.0647475	0.204046
ENSG00000100442	3515.06	0.295536	0.0749631	3.94242	8.06639e-05	0.00209337
ENSG00000100445	938.071	-0.189244	0.0933026	-2.02828	0.0425313	0.155173
ENSG00000100448	0.275632	0.541251	1.33961	0.404038	0.686185	NA
ENSG00000100450	0.102469	0.683082	3.04255	0.224509	0.822361	NA
ENSG00000100453	0.137335	0.553386	2.48914	0.22232	0.824064	NA
ENSG00000100461	2457.11	-0.288995	0.064216	-4.50036	6.78383e-06	0.000393961
ENSG00000100462	6826.95	-0.169173	0.0611976	-2.76438	0.00570319	0.040029
ENSG00000100473	676.983	-0.00075569	0.136277	-0.00554523	0.995576	0.998245
ENSG00000100478	534.302	-0.204252	0.0878983	-2.32374	0.0201396	0.0936785
ENSG00000100479	1185.68	-0.146748	0.104292	-1.40708	0.159403	0.355968
ENSG00000100483	362.828	-0.396287	0.0975979	-4.0604	4.89884e-05	0.00149369
ENSG00000100485	883.992	0.130821	0.0785159	1.66617	0.0956788	0.259309
ENSG00000100490	103.818	0.344418	0.142167	2.42263	0.0154086	0.0788671
ENSG00000100503	2444.55	0.233998	0.0974486	2.40125	0.0163392	0.0818998
ENSG00000100504	3576.17	0.107751	0.13076	0.824041	0.409916	0.627445
ENSG00000100505	262.964	0.405155	0.160332	2.52697	0.011505	0.0643924
ENSG00000100519	4786.34	-0.0795755	0.057451	-1.3851	0.166021	0.365348
ENSG00000100522	4155.08	-0.136846	0.0654306	-2.09147	0.0364855	0.140491
ENSG00000100523	1226.43	0.27961	0.109007	2.56507	0.0103156	0.0598386
ENSG00000100526	1314.31	0.0740461	0.095902	0.772101	0.440054	0.652081
ENSG00000100528	3164.64	0.0424621	0.055433	0.766009	0.443671	0.655026
ENSG00000100532	692.43	-0.300072	0.0735136	-4.08186	4.46763e-05	0.00140234
ENSG00000100554	2524.8	-0.0808339	0.0767047	-1.05383	0.29196	0.513835
ENSG00000100557	6.53178	0.125068	0.346507	0.360939	0.718145	0.848109
ENSG00000100558	34.4649	-0.236553	0.183755	-1.28732	0.197981	0.408191
ENSG00000100564	245.569	-0.203954	0.0743785	-2.74211	0.00610463	0.0418134
ENSG00000100565	0.411507	0.507933	1.12521	0.451413	0.651692	NA
ENSG00000100567	5153.76	0.0641946	0.07001	0.916935	0.359177	0.580242
ENSG00000100568	3948.93	-0.0116904	0.0487107	-0.239996	0.810333	0.902143
ENSG00000100575	592.654	0.129096	0.0576614	2.23887	0.0251645	0.109041
ENSG00000100577	1818.32	-0.116987	0.0737142	-1.58704	0.112504	0.287231
ENSG00000100578	1577.27	0.201843	0.0719943	2.8036	0.00505353	0.0368336
ENSG00000100580	2355.79	0.196551	0.0650983	3.01929	0.0025337	0.0227563
ENSG00000100583	39.0745	-0.431437	0.186664	-2.3113	0.0208163	0.0956848
ENSG00000100591	4748.65	0.151176	0.071883	2.10308	0.035459	0.137757
ENSG00000100592	958.42	0.0814547	0.0852575	0.955396	0.339377	0.560771
ENSG00000100593	27.687	-0.00560413	0.186904	-0.029984	0.97608	0.9896
ENSG00000100596	4159.78	0.0257679	0.049717	0.518292	0.604254	0.77642
ENSG00000100599	28.4207	-0.09448	0.263932	-0.357972	0.720365	0.849214
ENSG00000100600	3178.13	-0.0728097	0.0349968	-2.08047	0.0374828	0.142863
ENSG00000100601	843.922	-0.125542	0.0575607	-2.18105	0.0291801	0.121019
ENSG00000100603	3874.28	0.0495279	0.0504823	0.981094	0.326547	0.547191
ENSG00000100604	919.553	-0.0141857	0.286255	-0.0495561	0.960476	0.982039
ENSG00000100605	2698.16	-0.189192	0.0585734	-3.22999	0.00123793	0.0139377
ENSG00000100612	1182.61	0.0387771	0.0727272	0.533185	0.593906	0.769197
ENSG00000100614	3841.79	-0.0768952	0.0826677	-0.930173	0.352282	0.57367
ENSG00000100625	2769.72	-0.206449	0.0765975	-2.69524	0.00703371	0.0460976
ENSG00000100626	273.418	-0.0158659	0.105192	-0.150828	0.880111	0.940956
ENSG00000100628	30.604	-0.0311242	0.147395	-0.211162	0.832761	0.915209
ENSG00000100629	524.549	0.115011	0.0825678	1.39293	0.16364	0.362047
ENSG00000100632	8880.05	0.0268965	0.0542219	0.496045	0.619863	0.787361
ENSG00000100644	15045	0.111273	0.0822837	1.35232	0.176275	0.379681
ENSG00000100647	223.866	0.313289	0.112559	2.78334	0.0053803	0.0385317
ENSG00000100650	7649.91	-0.0841065	0.0919937	-0.914264	0.360578	0.581434
ENSG00000100652	13.9102	0.113835	0.186711	0.609686	0.54207	0.732405
ENSG00000100664	13847.1	-0.360191	0.105098	-3.42719	0.000609856	0.00858511
ENSG00000100665	0.120601	0.184355	2.53884	0.072614	0.942113	NA
ENSG00000100678	39.9214	0.177608	0.242152	0.733457	0.46328	0.670825
ENSG00000100697	7830.92	0.0117613	0.0659085	0.178449	0.858371	0.929064
ENSG00000100711	1773.44	-0.0496145	0.0548578	-0.90442	0.365772	0.586477
ENSG00000100714	6438.98	0.197245	0.0688321	2.86559	0.00416232	0.0323701
ENSG00000100721	136.777	0.215355	0.176162	1.22248	0.221526	0.436842
ENSG00000100722	5316.64	-0.162824	0.072338	-2.25087	0.0243935	0.106655
ENSG00000100726	2169.63	-0.483305	0.117845	-4.10118	4.11057e-05	0.00132539
ENSG00000100731	4828.21	0.245185	0.0810924	3.02353	0.00249846	0.0225158
ENSG00000100739	24.7924	0.278802	0.197537	1.41139	0.15813	0.354312
ENSG00000100744	2070.62	-0.0455866	0.0736102	-0.619298	0.53572	0.727851
ENSG00000100749	3807.74	0.0172394	0.0551301	0.312704	0.754505	0.87102
ENSG00000100764	4970.27	-0.0546739	0.053035	-1.0309	0.302587	0.523997
ENSG00000100767	605.523	0.133867	0.194792	0.687229	0.491939	0.694212
ENSG00000100784	304.689	0.148791	0.0825485	1.80247	0.0714717	0.216436
ENSG00000100796	5777.85	0.00908166	0.0450266	0.201695	0.840155	0.919327
ENSG00000100802	551.456	0.233211	0.0590812	3.9473	7.90385e-05	0.00207223
ENSG00000100804	7758.27	-0.23498	0.0694303	-3.38441	0.00071332	0.00960391
ENSG00000100811	6785.78	0.0350971	0.0453664	0.773636	0.439146	0.651415
ENSG00000100813	8333.78	0.0129249	0.069573	0.185775	0.852621	0.925471
ENSG00000100814	8778.34	0.012218	0.0675336	0.180917	0.856432	0.928205
ENSG00000100815	1648.42	0.0479447	0.0782989	0.612329	0.54032	0.730839
ENSG00000100823	7098.87	0.197249	0.0811704	2.43007	0.0150961	0.0777331
ENSG00000100836	7954.56	-0.020715	0.0602662	-0.343725	0.731053	0.85616
ENSG00000100842	1064.27	0.212105	0.113142	1.87467	0.0608376	0.195871
ENSG00000100852	5448.88	-0.0384455	0.0575349	-0.668211	0.503999	0.703822
ENSG00000100865	1709.24	-0.150627	0.0556122	-2.70852	0.00675834	0.0448166
ENSG00000100867	152.394	-0.615819	0.241596	-2.54896	0.0108043	0.061785
ENSG00000100883	4180.57	-0.107604	0.0720405	-1.49365	0.135266	0.321325
ENSG00000100884	3.57024	0.665896	0.589568	1.12946	0.258702	0.479487
ENSG00000100888	9029.35	0.117656	0.0572551	2.05495	0.0398841	0.148948
ENSG00000100889	4109.78	0.0272901	0.124628	0.218973	0.826671	0.91176
ENSG00000100890	3555.46	-0.0750655	0.0749387	-1.00169	0.316493	0.537697
ENSG00000100897	4935.04	-0.0175116	0.0412342	-0.424685	0.671066	0.819188
ENSG00000100902	6586.23	-0.166135	0.0566204	-2.93419	0.00334419	0.0277118
ENSG00000100906	1490.33	-0.371807	0.110793	-3.35588	0.000791126	0.0102911
ENSG00000100908	690.878	-0.421923	0.0966948	-4.36345	1.28029e-05	0.000610024
ENSG00000100911	2007.81	-0.00919306	0.0475391	-0.193379	0.846662	0.922162
ENSG00000100916	551.589	-0.0120243	0.0661021	-0.181905	0.855658	0.927695
ENSG00000100918	707.09	-0.0208282	0.0845481	-0.246347	0.805414	0.899816
ENSG00000100926	995.943	-0.247085	0.0911438	-2.71093	0.00670945	0.0446324
ENSG00000100934	6190.58	-0.00672925	0.0603058	-0.111585	0.911152	0.957257
ENSG00000100938	3340.26	-0.110349	0.0456737	-2.41602	0.015691	0.0798526
ENSG00000100941	4430.94	0.338862	0.10849	3.12344	0.00178747	0.0179955
ENSG00000100949	525.879	0.0569811	0.0623607	0.913735	0.360856	0.58172
ENSG00000100968	1733.39	0.0569223	0.099377	0.572791	0.566786	0.750351
ENSG00000100979	4625.85	0.0530095	0.0920416	0.57593	0.564662	0.74875
ENSG00000100982	735.469	-0.101577	0.0867463	-1.17096	0.241615	0.459698
ENSG00000100983	1724.22	-0.0314791	0.0674086	-0.466989	0.640508	0.801094
ENSG00000100985	210.832	-0.0840889	0.190286	-0.441908	0.658556	0.811881
ENSG00000100987	8.157	0.162003	0.201056	0.805758	0.420383	0.635798
ENSG00000100991	4830	-0.0416881	0.0507969	-0.820681	0.411828	0.629106
ENSG00000100994	4116.61	-0.199772	0.0775445	-2.57623	0.0099884	0.0584682
ENSG00000100997	1624.24	-0.08761	0.0535303	-1.63664	0.101705	0.269607
ENSG00000101000	881.363	0.095549	0.112141	0.852044	0.394189	0.614179
ENSG00000101003	3958.44	0.0316676	0.0568246	0.557286	0.577332	0.757957
ENSG00000101004	2369.92	0.0139335	0.0995303	0.139993	0.888666	0.945609
ENSG00000101017	422.431	0.118613	0.0851227	1.39343	0.163489	0.361982
ENSG00000101019	2353.15	0.040655	0.0575956	0.705871	0.480269	0.68468
ENSG00000101040	7707.61	0.275427	0.120996	2.27632	0.0228266	0.101949
ENSG00000101049	11.0374	0.473156	0.25445	1.85952	0.0629529	0.200346
ENSG00000101052	1978.05	-0.0838224	0.055799	-1.50222	0.13304	0.318452
ENSG00000101057	4170.68	0.01831	0.0959896	0.190749	0.848722	0.923149
ENSG00000101074	2.4844	0.0482115	0.409281	0.117796	0.906229	0.954741
ENSG00000101076	22.5505	0.473013	0.218842	2.16144	0.0306614	0.125134
ENSG00000101079	1710.47	0.130932	0.053112	2.46521	0.0136935	0.0725992
ENSG00000101082	23.9325	0.0125413	0.151293	0.0828941	0.933936	0.968004
ENSG00000101084	2648.52	-0.287826	0.0637346	-4.516	6.30185e-06	0.000373087
ENSG00000101096	41.4832	0.388478	0.205646	1.88907	0.0588828	0.191763
ENSG00000101098	3170.01	0.0394287	0.118085	0.333901	0.738454	0.860648
ENSG00000101104	389.948	0.270564	0.104725	2.58356	0.00977853	0.0577205
ENSG00000101109	2843.92	0.0858099	0.0467255	1.83647	0.0662884	0.20643
ENSG00000101115	13882	-0.0816066	0.0894222	-0.912599	0.361454	0.582418
ENSG00000101126	5589.63	-0.0860196	0.0827329	-1.03973	0.298467	0.520191
ENSG00000101132	2568.59	-0.0192697	0.100074	-0.192555	0.847307	0.922369
ENSG00000101134	486.833	0.0502538	0.0871401	0.5767	0.564142	0.748279
ENSG00000101138	4279.74	-0.275465	0.0654628	-4.20797	2.57681e-05	0.000956786
ENSG00000101144	1293.55	-0.123706	0.195003	-0.634384	0.52583	0.720902
ENSG00000101146	2543.84	-0.379348	0.0805177	-4.71136	2.46065e-06	0.000198651
ENSG00000101150	4872.46	-0.249194	0.0637256	-3.91043	9.21331e-05	0.00231016
ENSG00000101152	3526.85	-0.388571	0.0949887	-4.09071	4.30061e-05	0.00136194
ENSG00000101158	1870.23	0.0910751	0.0783762	1.16203	0.245225	0.464164
ENSG00000101160	1046.1	0.0992959	0.0836924	1.18644	0.235449	0.452327
ENSG00000101161	5936.83	-0.141746	0.0537043	-2.63939	0.00830561	0.0516387
ENSG00000101162	13.779	-0.299196	0.186997	-1.6	0.109598	0.282417
ENSG00000101166	3443.18	0.0317261	0.0719597	0.440887	0.659295	0.812435
ENSG00000101180	89.5738	-0.0716554	0.13219	-0.542064	0.587774	0.764882
ENSG00000101181	753.581	0.0575925	0.0556809	1.03433	0.300981	0.522513
ENSG00000101182	8572.03	-0.186388	0.0728757	-2.55761	0.0105394	0.0607428
ENSG00000101187	456.578	-0.0187595	0.109839	-0.17079	0.864389	0.932361
ENSG00000101188	27.5306	0.114487	0.182069	0.628809	0.529474	0.723702
ENSG00000101189	1576.27	-0.110213	0.0497761	-2.21418	0.0268167	0.114126
ENSG00000101190	1096.57	-0.0739738	0.0884073	-0.836738	0.40274	0.62146
ENSG00000101191	5978.12	-0.126916	0.0790821	-1.60487	0.108523	0.280869
ENSG00000101193	5842.94	-0.081074	0.0467778	-1.73317	0.0830648	0.237669
ENSG00000101194	594.082	0.0640026	0.122865	0.52092	0.602423	0.775094
ENSG00000101197	3.33186	-0.169678	0.342644	-0.495203	0.620457	0.787729
ENSG00000101198	291.154	-0.673503	0.221903	-3.03513	0.00240434	0.0219519
ENSG00000101199	3845.51	-0.250958	0.0639814	-3.92236	8.76873e-05	0.00223818
ENSG00000101200	1.57454	0.00972863	0.48063	0.0202414	0.983851	0.992936
ENSG00000101203	28.3442	-0.306926	0.245674	-1.24932	0.211548	0.42491
ENSG00000101204	138.739	0.95538	0.32823	2.9107	0.00360616	0.0291571
ENSG00000101210	1043.31	0.0576749	0.12294	0.469131	0.638976	0.800442
ENSG00000101213	25.1356	-0.0382216	0.164461	-0.232405	0.816224	0.905673
ENSG00000101216	1458.66	-0.200042	0.0655286	-3.05275	0.00226756	0.0210765
ENSG00000101220	3072.06	-0.087417	0.0771156	-1.13358	0.256969	0.477401
ENSG00000101222	17.6514	-0.0728453	0.163387	-0.445845	0.65571	0.81023
ENSG00000101224	761.675	0.14972	0.0849913	1.76159	0.078138	0.228852
ENSG00000101230	25.696	0.0913475	0.17883	0.510807	0.609486	0.780226
ENSG00000101236	750.527	-0.422549	0.107762	-3.92114	8.81314e-05	0.00224258
ENSG00000101246	766.585	-0.196842	0.0936756	-2.10132	0.0356128	0.138078
ENSG00000101247	720.685	-0.215918	0.0606199	-3.56183	0.000368273	0.00606568
ENSG00000101251	0.97879	1.41335	0.687776	2.05495	0.0398837	NA
ENSG00000101255	828.878	-0.673292	0.172253	-3.90874	9.27777e-05	0.00231814
ENSG00000101265	1366.89	0.141988	0.0881645	1.61049	0.107291	0.278763
ENSG00000101266	17563.6	0.0514534	0.0385518	1.33466	0.181989	0.387183
ENSG00000101276	90.9377	0.30541	0.10171	3.00275	0.00267551	0.0236121
ENSG00000101278	3.96015	0.209299	0.297593	0.703308	0.481864	0.686185
ENSG00000101280	41.4746	0.0586541	0.194754	0.301171	0.763284	0.876172
ENSG00000101282	33.2634	0.323991	0.185988	1.742	0.0815083	0.235168
ENSG00000101290	6306.37	-0.0862623	0.0517071	-1.66829	0.0952585	0.258501
ENSG00000101292	50.1754	0.0417985	0.150032	0.278598	0.780553	0.886216
ENSG00000101294	2994.78	-0.150338	0.0632981	-2.37508	0.0175453	0.0859377
ENSG00000101298	381.892	0.288549	0.144642	1.99492	0.0460517	0.163121
ENSG00000101306	13.4391	-0.574678	0.238495	-2.40961	0.0159698	0.0808081
ENSG00000101307	15.8195	0.120621	0.25638	0.470477	0.638014	0.799911
ENSG00000101310	3927.89	-0.0775201	0.0590613	-1.31254	0.18934	0.397497
ENSG00000101311	982.555	-0.439487	0.131084	-3.3527	0.000800262	0.0103747
ENSG00000101323	0.154004	-0.004039	2.83879	-0.00142279	0.998865	NA
ENSG00000101327	30.739	-0.459078	0.283587	-1.61883	0.105484	0.275953
ENSG00000101331	347.46	0.0227708	0.122104	0.186487	0.852063	0.925068
ENSG00000101333	765	0.12794	0.088215	1.45032	0.14697	0.338708
ENSG00000101335	1301.77	0.703606	0.231015	3.04572	0.00232125	0.0214447
ENSG00000101336	57.2355	0.234516	0.19445	1.20605	0.2278	0.443793
ENSG00000101337	2108.69	0.28176	0.091364	3.08393	0.00204289	0.0196303
ENSG00000101342	39.1765	0.251153	0.119208	2.10685	0.0351305	0.136981
ENSG00000101343	2928.58	-0.139057	0.0561434	-2.47681	0.0132562	0.0711301
ENSG00000101346	2721.56	-0.125315	0.0493197	-2.54087	0.0110578	0.0627966
ENSG00000101347	3181.72	0.149124	0.11814	1.26227	0.20685	0.419278
ENSG00000101349	40.7312	0.353446	0.164906	2.14332	0.0320874	0.12918
ENSG00000101350	1790.66	0.119169	0.0648021	1.83897	0.0659195	0.205833
ENSG00000101353	40.3769	0.17245	0.149945	1.15009	0.250106	0.46969
ENSG00000101361	13449.9	-0.28616	0.0648306	-4.41397	1.01493e-05	0.000516256
ENSG00000101363	1447.23	-0.131682	0.0625239	-2.10611	0.0351949	0.137181
ENSG00000101365	3629.85	-0.118066	0.0431166	-2.7383	0.00617579	0.0420526
ENSG00000101367	6006.53	0.0292588	0.0406876	0.719109	0.472074	0.677618
ENSG00000101384	4217.99	-0.0459989	0.122947	-0.374137	0.708302	0.842225
ENSG00000101391	1549.97	0.0710346	0.0435848	1.6298	0.103144	0.271993
ENSG00000101400	495.052	-0.214019	0.0973164	-2.1992	0.0278634	0.117385
ENSG00000101405	3.42094	0.253092	0.345774	0.731957	0.464195	0.671648
ENSG00000101407	3475.53	0.0191468	0.0376622	0.508382	0.611186	0.781562
ENSG00000101412	2094.9	-0.447029	0.0933535	-4.78857	1.67976e-06	0.000151058
ENSG00000101413	1054.99	-0.189974	0.059351	-3.20086	0.00137019	0.0149569
ENSG00000101417	566.33	0.195096	0.0648415	3.00882	0.00262264	0.0233387
ENSG00000101421	1771.68	-0.107545	0.070389	-1.52787	0.126545	0.309117
ENSG00000101425	2.47665	0.356325	0.429672	0.829295	0.406938	0.624905
ENSG00000101435	0.0859993	0.141323	3.04255	0.0464487	0.962953	NA
ENSG00000101438	21.045	-0.493395	0.275286	-1.7923	0.073085	0.219619
ENSG00000101439	607.419	0.101135	0.0639641	1.58112	0.113852	0.289388
ENSG00000101440	3.21365	0.561498	0.359515	1.56182	0.11833	0.296533
ENSG00000101441	0.274079	1.41108	1.7975	0.785024	0.432439	NA
ENSG00000101442	725.341	-0.194031	0.0586773	-3.30675	0.000943865	0.0116214
ENSG00000101443	637.728	-0.0859788	0.126809	-0.678017	0.497761	0.698544
ENSG00000101444	21879.8	0.0418253	0.0422736	0.989394	0.32247	0.543048
ENSG00000101445	1070.52	-0.155668	0.126899	-1.22671	0.219933	0.434887
ENSG00000101446	0.32474	0.041837	1.07852	0.0387912	0.969057	NA
ENSG00000101447	3718.51	0.00109153	0.0752276	0.0145097	0.988423	0.995106
ENSG00000101448	41.6492	0.269923	0.131179	2.05767	0.0396218	0.148454
ENSG00000101452	1417.02	-0.19634	0.0677728	-2.89703	0.00376716	0.0302067
ENSG00000101457	996.591	-0.146681	0.0844873	-1.73614	0.0825398	0.236982
ENSG00000101460	146.809	0.0520409	0.141222	0.368505	0.712497	0.844552
ENSG00000101463	315.997	-0.142597	0.169804	-0.839774	0.401035	0.620581
ENSG00000101464	1682.37	-0.00495993	0.0918488	-0.054001	0.956934	0.9803
ENSG00000101470	105.968	-0.0223236	0.107319	-0.208012	0.83522	0.916495
ENSG00000101473	940.891	-0.0856628	0.0708988	-1.20824	0.226955	0.442767
ENSG00000101474	3721.76	-0.0265492	0.0391466	-0.6782	0.497645	0.698544
ENSG00000101489	192.648	0.221423	0.155316	1.42563	0.153975	0.348372
ENSG00000101493	1962.27	-0.159425	0.18793	-0.848319	0.39626	0.615561
ENSG00000101542	13.3883	-0.0424728	0.218212	-0.19464	0.845675	0.921937
ENSG00000101544	6569.43	-0.0535035	0.0593923	-0.900849	0.367668	0.588076
ENSG00000101546	984.277	0.0995332	0.101273	0.982817	0.325698	0.546434
ENSG00000101557	2116.97	0.171764	0.0892395	1.92475	0.0542608	0.181805
ENSG00000101558	6827.34	-0.0330731	0.0566978	-0.583322	0.559676	0.744733
ENSG00000101574	793.228	-0.153775	0.0736516	-2.08788	0.0368091	0.141201
ENSG00000101577	1712.6	0.195877	0.0852033	2.29893	0.0215087	0.0980566
ENSG00000101596	5805.07	0.244295	0.0633536	3.85605	0.000115236	0.00266959
ENSG00000101605	73.108	0.169402	0.177953	0.95195	0.341122	0.56285
ENSG00000101608	9132.67	-0.00340425	0.0854843	-0.0398232	0.968234	0.985627
ENSG00000101624	1088.08	-0.103827	0.0654218	-1.58704	0.112503	0.287231
ENSG00000101638	87.9833	0.190092	0.147259	1.29087	0.196748	0.406799
ENSG00000101639	3822.01	0.0270684	0.0482719	0.56075	0.574968	0.756298
ENSG00000101654	4151.65	0.0251417	0.0548393	0.458461	0.646622	0.804601
ENSG00000101665	1099.82	-1.09362	0.22606	-4.83772	1.31335e-06	0.000132211
ENSG00000101670	703.974	0.357473	0.124113	2.88022	0.00397403	0.0314047
ENSG00000101680	6723.28	0.146271	0.106673	1.37121	0.170309	0.371382
ENSG00000101695	1178.89	0.0980006	0.094244	1.03986	0.298405	0.520183
ENSG00000101745	1564.02	0.0897334	0.0993143	0.903529	0.366245	0.586857
ENSG00000101746	56.526	0.16205	0.181356	0.893549	0.371563	0.591912
ENSG00000101751	1552.37	-0.00531959	0.0690591	-0.0770295	0.9386	0.970604
ENSG00000101752	10088.8	0.128637	0.069091	1.86185	0.0626241	0.199657
ENSG00000101773	3471.62	-0.315381	0.0837632	-3.76515	0.000166448	0.00347795
ENSG00000101782	1527.84	0.0288817	0.093899	0.307583	0.7584	0.873198
ENSG00000101811	1413.15	-0.164322	0.0551451	-2.97981	0.00288424	0.0249886
ENSG00000101812	41.5609	0.204329	0.14685	1.39141	0.164101	0.362472
ENSG00000101825	174.428	0.267143	0.302525	0.883046	0.377211	0.59801
ENSG00000101842	89.4219	0.0102627	0.169812	0.0604357	0.951809	0.977728
ENSG00000101843	2776.86	-0.0474672	0.064595	-0.734842	0.462436	0.67015
ENSG00000101844	183.184	-0.106627	0.124473	-0.85663	0.391649	0.611787
ENSG00000101846	84.4473	-0.141692	0.137261	-1.03228	0.30194	0.523276
ENSG00000101849	1285	0.00703649	0.11553	0.0609063	0.951434	0.977437
ENSG00000101850	715.434	-0.0821089	0.132303	-0.620612	0.534855	0.727185
ENSG00000101856	11976.4	-0.0616392	0.0517701	-1.19063	0.233798	0.450618
ENSG00000101868	3015.17	0.0371402	0.0578897	0.641569	0.521153	0.717019
ENSG00000101871	2670.14	0.137854	0.102848	1.34036	0.180127	0.384937
ENSG00000101882	1125.05	0.209434	0.0637804	3.28368	0.00102462	0.0122421
ENSG00000101883	4.1491	-1.17777	0.462386	-2.54715	0.0108608	0.0619582
ENSG00000101888	1065.2	-0.0443927	0.0782194	-0.567541	0.570347	0.753172
ENSG00000101890	4.0858	-0.217227	0.314572	-0.690549	0.489849	0.692502
ENSG00000101892	9.93074	-0.204677	0.462561	-0.442488	0.658136	0.811648
ENSG00000101898	90.2751	-0.204536	0.0826194	-2.47564	0.0132999	0.0712213
ENSG00000101901	1415.3	-0.198917	0.105459	-1.8862	0.059268	0.192646
ENSG00000101911	2518.75	-0.082884	0.0718677	-1.15328	0.248793	0.468441
ENSG00000101916	1.66471	0.653418	0.53565	1.21986	0.222518	0.437906
ENSG00000101928	954.911	-0.0910257	0.0781726	-1.16442	0.244254	0.462942
ENSG00000101935	2171.99	0.0240957	0.0905966	0.265967	0.790265	0.891725
ENSG00000101938	954.987	0.0101717	0.0944698	0.107671	0.914256	0.958128
ENSG00000101940	935.097	-0.156896	0.0732354	-2.14235	0.0321655	0.129348
ENSG00000101945	1069.19	-0.144838	0.0672629	-2.15332	0.0312939	0.126872
ENSG00000101951	11.7579	0.166366	0.201939	0.823841	0.41003	0.627574
ENSG00000101955	317.708	0.165324	0.122172	1.3532	0.17599	0.37926
ENSG00000101958	4.7758	0.654246	0.339692	1.926	0.0541048	0.18146
ENSG00000101966	2198.95	0.0185133	0.0717452	0.258043	0.796374	0.895001
ENSG00000101972	12444.4	0.0998017	0.100736	0.990725	0.32182	0.542708
ENSG00000101974	5210.36	0.0242326	0.0703361	0.344526	0.730451	0.855719
ENSG00000101977	52.7703	0.140459	0.167608	0.83802	0.402019	0.621215
ENSG00000101981	0.0858086	-0.491721	3.04255	-0.161615	0.871609	NA
ENSG00000101986	337.699	-0.0795468	0.104931	-0.758086	0.448399	0.658917
ENSG00000101997	402.663	-0.0939336	0.0756843	-1.24112	0.21456	0.428134
ENSG00000102001	44.0609	0.271628	0.135749	2.00096	0.0453966	0.161715
ENSG00000102003	320.605	-0.154451	0.147943	-1.04399	0.296488	0.518125
ENSG00000102007	152.175	0.190627	0.122936	1.55062	0.120994	0.30061
ENSG00000102010	0.772465	-0.756775	0.797141	-0.949362	0.342437	NA
ENSG00000102021	1.02819	-0.459956	0.53404	-0.861275	0.389087	NA
ENSG00000102024	12149.5	0.0433857	0.0931371	0.465827	0.64134	0.801409
ENSG00000102030	1741.56	-0.16083	0.0512685	-3.13701	0.00170682	0.0174438
ENSG00000102032	304.354	0.0904415	0.0832998	1.08573	0.277596	0.499134
ENSG00000102034	64.5448	0.191325	0.142949	1.33841	0.180763	0.385645
ENSG00000102038	6069.02	0.00855972	0.0586733	0.145888	0.88401	0.942868
ENSG00000102043	163.673	0.125901	0.0842396	1.49456	0.135029	0.321047
ENSG00000102048	35.4535	-0.183992	0.195234	-0.942418	0.345979	0.568093
ENSG00000102053	129.517	0.139841	0.0924186	1.51313	0.130247	0.314128
ENSG00000102054	8634.39	-0.0439887	0.047572	-0.924676	0.355134	0.576369
ENSG00000102055	0.751964	1.12282	0.895666	1.25362	0.209982	NA
ENSG00000102057	82.3241	0.382529	0.1489	2.56903	0.0101985	0.0593232
ENSG00000102076	0.618762	-0.706979	1.1685	-0.605031	0.545159	NA
ENSG00000102078	291.53	-0.131082	0.121799	-1.07621	0.281831	0.503113
ENSG00000102081	2420.89	0.420923	0.175985	2.39181	0.0167654	0.0833167
ENSG00000102096	8580.5	-0.370079	0.0878745	-4.21144	2.53742e-05	0.000945456
ENSG00000102098	1292.99	0.186315	0.0730836	2.54934	0.0107926	0.0617512
ENSG00000102100	784.072	-0.315527	0.0957938	-3.29382	0.00098836	0.011928
ENSG00000102103	1529.24	0.0452184	0.0679216	0.665745	0.505574	0.704894
ENSG00000102104	6.55224	0.183416	0.25907	0.707978	0.478959	0.68359
ENSG00000102109	55.1142	-0.0238653	0.141815	-0.168285	0.866359	0.933431
ENSG00000102119	2201.99	0.00526845	0.101228	0.0520454	0.958493	0.981051
ENSG00000102125	748.266	0.0477249	0.0742381	0.642862	0.520314	0.716504
ENSG00000102128	0.944091	-0.0114648	0.617183	-0.018576	0.985179	NA
ENSG00000102144	41105.7	-0.450916	0.20142	-2.23868	0.0251766	0.109041
ENSG00000102145	1.74664	0.783312	0.47075	1.66397	0.0961188	0.260302
ENSG00000102158	4466.28	-0.119654	0.0565408	-2.11625	0.0343238	0.134994
ENSG00000102172	12493.4	-0.111326	0.0823376	-1.35207	0.176353	0.379811
ENSG00000102174	16.3812	-0.0698327	0.249895	-0.279448	0.779901	0.885885
ENSG00000102178	1895.41	-0.11649	0.0641816	-1.81501	0.0695225	0.212587
ENSG00000102181	572.26	-0.0579421	0.0699367	-0.828493	0.407391	0.625349
ENSG00000102189	1437.03	0.361141	0.112041	3.2233	0.00126724	0.0141629
ENSG00000102195	45.7235	-0.226199	0.359008	-0.630066	0.528651	0.723134
ENSG00000102218	678.26	0.00628621	0.0774438	0.0811712	0.935306	0.968525
ENSG00000102221	1610.21	0.0873409	0.0700986	1.24597	0.212774	0.426169
ENSG00000102225	5940.14	0.0395387	0.0564499	0.700422	0.483664	0.687439
ENSG00000102226	4380.17	-0.119581	0.0663137	-1.80326	0.0713468	0.216242
ENSG00000102230	2186.59	-0.13829	0.0719562	-1.92186	0.0546231	0.182474
ENSG00000102239	1.6187	0.690444	0.55503	1.24398	0.213508	0.426997
ENSG00000102241	4118.16	0.0575571	0.0520221	1.1064	0.268555	0.488962
ENSG00000102243	0.578546	0.93821	1.30159	0.720817	0.471022	NA
ENSG00000102245	2.06067	1.17029	0.447792	2.61348	0.00896265	0.0542982
ENSG00000102265	1563.31	-0.0691748	0.11071	-0.624831	0.532082	0.725593
ENSG00000102271	2109.32	-0.369172	0.150032	-2.46062	0.0138697	0.0732601
ENSG00000102287	100.834	0.277869	0.141684	1.96119	0.0498574	0.172194
ENSG00000102290	1696.92	-0.0177246	0.195309	-0.090752	0.92769	0.96494
ENSG00000102302	1123.72	0.328303	0.129857	2.5282	0.011465	0.0643207
ENSG00000102309	869.021	0.0276719	0.090835	0.304639	0.760641	0.874314
ENSG00000102312	507.741	0.049174	0.0535721	0.917904	0.358669	0.579642
ENSG00000102313	1.71667	0.391466	0.831827	0.47061	0.637919	0.799911
ENSG00000102316	9118.87	-0.170359	0.0608826	-2.79815	0.00513966	0.0372971
ENSG00000102317	8249.62	-0.476015	0.106706	-4.46101	8.15752e-06	0.000443267
ENSG00000102349	574.936	0.104004	0.0630278	1.65014	0.0989153	0.26488
ENSG00000102359	11.8623	-0.797755	0.554243	-1.43936	0.150049	0.342885
ENSG00000102362	23.3143	0.538104	0.201465	2.67096	0.00756346	0.0483939
ENSG00000102383	328.358	0.087443	0.0806016	1.08488	0.277975	0.499535
ENSG00000102384	1220.52	0.0671403	0.059455	1.12926	0.258787	0.479487
ENSG00000102385	34.3273	0.272592	0.158921	1.71527	0.0862961	0.243477
ENSG00000102387	19.1168	0.0974046	0.222431	0.43791	0.661451	0.813404
ENSG00000102390	859.2	0.124934	0.0822141	1.51961	0.128608	0.311729
ENSG00000102393	1505.42	-0.234835	0.064696	-3.62982	0.000283619	0.00501225
ENSG00000102401	1241.46	-0.0404015	0.0682104	-0.592307	0.553645	0.740544
ENSG00000102409	2445.93	0.163917	0.0716218	2.28864	0.0221	0.0998343
ENSG00000102445	213.722	0.350488	0.14618	2.39765	0.0165006	0.0823791
ENSG00000102452	78.4648	0.076791	0.213303	0.360008	0.718841	0.848461
ENSG00000102466	34.6493	0.374788	0.244103	1.53537	0.124693	0.306491
ENSG00000102468	5.00828	-0.134505	0.343901	-0.391114	0.695713	0.834638
ENSG00000102471	1392.77	0.0152363	0.0792639	0.192223	0.847568	0.922517
ENSG00000102524	8.93231	0.355964	0.226182	1.57379	0.115535	0.292155
ENSG00000102531	3270.93	0.0227685	0.0466067	0.488525	0.625178	0.790673
ENSG00000102539	3.81751	-0.431945	0.325403	-1.32741	0.184371	0.390442
ENSG00000102543	96.3902	-0.0446244	0.100004	-0.446228	0.655433	0.810046
ENSG00000102547	644.149	0.0226519	0.0869362	0.260558	0.794433	0.893831
ENSG00000102554	120.561	-0.0183809	0.243137	-0.075599	0.939738	0.971005
ENSG00000102572	7601.32	0.167787	0.0672049	2.49665	0.0125374	0.0683225
ENSG00000102575	239.363	0.0585219	0.0813137	0.719705	0.471707	0.677463
ENSG00000102580	2277.31	-0.0503481	0.0666133	-0.755826	0.449753	0.659547
ENSG00000102595	1826.56	-0.0340587	0.0824008	-0.41333	0.679365	0.824289
ENSG00000102606	1850.4	0.103719	0.0680642	1.52385	0.127547	0.310462
ENSG00000102678	36.9664	-0.53727	0.248475	-2.16227	0.0305972	0.124999
ENSG00000102683	11.3696	-0.173575	0.208803	-0.831288	0.405811	0.623928
ENSG00000102699	2655.31	0.125868	0.0695101	1.81079	0.0701738	0.214046
ENSG00000102710	3324.83	0.069739	0.0697513	0.999824	0.317396	0.538673
ENSG00000102738	1608.38	-0.01938	0.049322	-0.392929	0.694372	0.833835
ENSG00000102743	1045.88	-0.123731	0.0595908	-2.07634	0.0378625	0.14387
ENSG00000102753	3903.4	-0.0176769	0.049318	-0.358427	0.720024	0.849152
ENSG00000102755	7481.31	-0.125458	0.0690013	-1.8182	0.0690337	0.211736
ENSG00000102760	6.78125	-0.0873035	0.261547	-0.333797	0.738533	0.860693
ENSG00000102763	1331.92	0.0442869	0.0580791	0.762528	0.445745	0.656996
ENSG00000102780	683.718	0.217524	0.112797	1.92845	0.0537995	0.18083
ENSG00000102781	924.058	0.31416	0.0919132	3.41801	0.000630818	0.00877014
ENSG00000102786	3318.5	-0.346598	0.106427	-3.25668	0.00112722	0.013133
ENSG00000102794	0.12025	-0.25415	2.54482	-0.0998699	0.920448	NA
ENSG00000102796	248.209	0.16581	0.0715947	2.31595	0.0205609	0.0948721
ENSG00000102802	203.536	0.27316	0.160996	1.69669	0.0897553	0.249444
ENSG00000102804	4786.42	-0.030308	0.0607544	-0.49886	0.617878	0.786136
ENSG00000102805	877.488	0.115806	0.0517643	2.23718	0.0252744	0.109388
ENSG00000102837	1.26391	0.402288	0.602697	0.667479	0.504466	NA
ENSG00000102854	5.6191	0.40659	0.312902	1.29941	0.193802	0.403251
ENSG00000102858	1065.42	0.233062	0.101621	2.29344	0.0218228	0.0989594
ENSG00000102870	1893.16	-0.0342236	0.0918034	-0.372793	0.709303	0.842872
ENSG00000102871	15.258	0.120053	0.270974	0.443043	0.657735	0.811557
ENSG00000102878	8.99977	-0.247734	0.388109	-0.638309	0.523272	0.718867
ENSG00000102879	203.762	-0.26559	0.146758	-1.80971	0.07034	0.21438
ENSG00000102882	953.849	0.148481	0.112014	1.32556	0.184986	0.391226
ENSG00000102886	21.0682	0.324964	0.200672	1.61938	0.105366	0.275812
ENSG00000102890	358.789	-0.187924	0.0921621	-2.03906	0.0414438	0.152845
ENSG00000102891	0.0681764	-0.105933	3.04255	-0.0348172	0.972226	NA
ENSG00000102893	2998.68	-0.0923254	0.0492379	-1.87509	0.0607805	0.195741
ENSG00000102897	735.921	0.00229088	0.0722822	0.0316936	0.974716	0.989094
ENSG00000102898	9091.88	-0.0230824	0.0795482	-0.290169	0.771687	0.881686
ENSG00000102900	8238.07	0.169396	0.0669526	2.53008	0.0114036	0.0640772
ENSG00000102901	1180.28	-0.212566	0.0603242	-3.52374	0.000425506	0.00671267
ENSG00000102904	23.8777	-0.549134	0.18138	-3.02753	0.00246558	0.0223517
ENSG00000102908	1274.08	0.335873	0.120531	2.78662	0.00532609	0.0382205
ENSG00000102910	3626.43	0.0834927	0.0586254	1.42417	0.154397	0.348956
ENSG00000102921	1834.01	-0.0689043	0.0844225	-0.816184	0.414395	0.630839
ENSG00000102924	219.831	-0.0388194	0.145169	-0.267409	0.789154	0.891158
ENSG00000102931	281.171	-0.0896676	0.109583	-0.81826	0.413209	0.629816
ENSG00000102934	166381	0.32596	0.179241	1.81856	0.0689793	0.211625
ENSG00000102935	1386.44	0.0545935	0.09296	0.587279	0.557016	0.742792
ENSG00000102962	34.9873	-0.310204	0.165418	-1.87527	0.060755	0.195688
ENSG00000102967	871.38	0.0520165	0.0483514	1.0758	0.282016	0.503359
ENSG00000102970	4.57142	0.163394	0.315876	0.517273	0.604966	0.776853
ENSG00000102974	4836.31	0.0383444	0.0495096	0.774483	0.438645	0.650943
ENSG00000102977	1114.04	-0.0536486	0.0526161	-1.01962	0.307908	0.529442
ENSG00000102978	4556.45	-0.366509	0.082634	-4.43533	9.19304e-06	0.00048729
ENSG00000102981	350.769	-0.00461878	0.0687546	-0.0671777	0.94644	0.974855
ENSG00000102984	428.686	-0.194935	0.0659918	-2.95393	0.0031376	0.0266103
ENSG00000102996	3775.07	-0.0925258	0.0725032	-1.27616	0.201898	0.412764
ENSG00000103005	395.949	0.00317976	0.105529	0.0301316	0.975962	0.9896
ENSG00000103018	5371.09	-0.212535	0.0855012	-2.48575	0.0129278	0.0699139
ENSG00000103021	954.97	0.301299	0.0846501	3.55935	0.000371776	0.00609513
ENSG00000103023	1.04291	1.20281	0.591329	2.03407	0.0419442	NA
ENSG00000103024	1238.96	-0.253739	0.106589	-2.38053	0.0172878	0.084976
ENSG00000103034	1727.13	-0.151856	0.078532	-1.93368	0.0531519	0.179387
ENSG00000103035	7397.84	-0.0753016	0.049	-1.53677	0.12435	0.306072
ENSG00000103037	1235.02	-0.318953	0.0778496	-4.09704	4.18459e-05	0.00134072
ENSG00000103042	482.81	-0.0279299	0.097798	-0.285588	0.775194	0.88375
ENSG00000103043	1390.77	0.0782112	0.0886205	0.882541	0.377485	0.598166
ENSG00000103044	1368.14	-0.948765	0.247221	-3.83773	0.000124179	0.00282157
ENSG00000103047	907.25	0.0516919	0.0825516	0.626177	0.531199	0.724758
ENSG00000103051	2941.49	-0.118372	0.063287	-1.87041	0.0614276	0.19717
ENSG00000103056	63.5726	0.0446935	0.177189	0.252236	0.800859	0.897314
ENSG00000103061	1462.19	-0.0463595	0.050808	-0.912445	0.361535	0.582418
ENSG00000103064	1635.86	0.028153	0.0863402	0.32607	0.744371	0.864555
ENSG00000103066	576.919	-0.255202	0.0704591	-3.62199	0.000292347	0.00510303
ENSG00000103067	1065.16	-0.173893	0.0637119	-2.72936	0.00634577	0.0428948
ENSG00000103089	64.1125	-0.173106	0.29841	-0.580093	0.561852	0.746276
ENSG00000103091	1973.33	0.142407	0.0458909	3.10316	0.00191467	0.0187919
ENSG00000103111	1627.63	0.174827	0.0798928	2.18827	0.0286498	0.119634
ENSG00000103121	928.909	-0.0369348	0.0629381	-0.586844	0.557308	0.743035
ENSG00000103126	3059.4	-0.195122	0.0656702	-2.97124	0.00296596	0.0255881
ENSG00000103145	1378.5	0.00768283	0.0736672	0.104291	0.916938	0.959104
ENSG00000103148	470.249	0.366533	0.0944566	3.88044	0.000104269	0.00249976
ENSG00000103150	649.812	-0.21386	0.0842024	-2.53983	0.0110905	0.0628649
ENSG00000103152	1535.62	-0.185276	0.0834572	-2.22001	0.0264179	0.113129
ENSG00000103154	100.499	-0.459062	0.209864	-2.18742	0.0287116	0.119764
ENSG00000103160	3446.7	0.0202771	0.0417777	0.485357	0.627423	0.792525
ENSG00000103168	1070.46	-0.231795	0.0853022	-2.71734	0.00658095	0.0439961
ENSG00000103174	395.251	-0.398018	0.0940157	-4.23353	2.30054e-05	0.000889863
ENSG00000103175	37.1834	0.200214	0.148269	1.35034	0.176906	0.38054
ENSG00000103184	406.287	0.0156195	0.139781	0.111743	0.911028	0.957257
ENSG00000103187	5463.88	-0.0574959	0.107722	-0.533744	0.593519	0.768745
ENSG00000103194	7666.53	-0.0251104	0.0677783	-0.370479	0.711026	0.843674
ENSG00000103196	559.921	0.115013	0.110075	1.04487	0.296085	0.517759
ENSG00000103197	2487.95	0.0650415	0.0768162	0.846716	0.397154	0.616577
ENSG00000103199	632.482	-0.183525	0.0993891	-1.84653	0.0648153	0.204109
ENSG00000103200	0.154686	-0.204537	2.13984	-0.0955852	0.92385	NA
ENSG00000103202	6662.55	0.0864681	0.081241	1.06434	0.287174	0.509145
ENSG00000103222	1144.82	0.294957	0.148427	1.98722	0.0468983	0.165264
ENSG00000103226	113.999	0.195128	0.154199	1.26543	0.205717	0.417925
ENSG00000103227	262.31	-0.0301887	0.0974163	-0.309894	0.756642	0.872085
ENSG00000103241	2.90476	0.381303	0.491679	0.775512	0.438037	0.650354
ENSG00000103245	822.517	-0.189796	0.080042	-2.37121	0.0177299	0.086531
ENSG00000103248	440.697	0.159573	0.0793636	2.01066	0.0443612	0.159438
ENSG00000103249	2210.97	-0.139096	0.0928922	-1.49739	0.134291	0.319842
ENSG00000103253	521.533	0.0528755	0.104843	0.504329	0.61403	0.783455
ENSG00000103254	305.512	-0.196457	0.103632	-1.89572	0.0579968	0.189659
ENSG00000103257	8234.18	-0.241527	0.179083	-1.34868	0.177439	0.381327
ENSG00000103260	578.832	-0.121448	0.115787	-1.04889	0.294226	0.516417
ENSG00000103264	914.82	-0.138426	0.0550697	-2.51365	0.0119489	0.066147
ENSG00000103266	2038.98	-0.19866	0.0708614	-2.8035	0.00505505	0.0368336
ENSG00000103269	133.544	-0.0968279	0.134733	-0.718666	0.472347	0.677752
ENSG00000103274	950.019	-0.134625	0.0785039	-1.71489	0.0863661	0.243578
ENSG00000103275	7110.63	0.202707	0.0753321	2.69085	0.00712705	0.0465519
ENSG00000103310	2.29995	0.451128	0.364126	1.23893	0.215371	0.429144
ENSG00000103313	15.9863	-0.00250941	0.192562	-0.0130317	0.989603	0.995439
ENSG00000103316	202.292	-0.355295	0.129743	-2.73845	0.00617291	0.0420464
ENSG00000103319	1943.2	0.0857723	0.0633294	1.35438	0.175614	0.378666
ENSG00000103326	2589.59	-0.0817672	0.0800734	-1.02115	0.307182	0.528768
ENSG00000103335	2070	-0.0748088	0.106827	-0.70028	0.483752	0.687439
ENSG00000103342	7392.45	0.169928	0.101694	1.67098	0.0947259	0.257775
ENSG00000103343	488.608	-0.00972505	0.0752678	-0.129206	0.897195	0.949757
ENSG00000103351	798.38	0.105606	0.0931692	1.13348	0.257012	0.477401
ENSG00000103353	6095.56	0.0156982	0.0368151	0.426406	0.669812	0.818339
ENSG00000103355	6.29925	0.737918	0.28736	2.56792	0.010231	0.059477
ENSG00000103356	4576.67	-0.075348	0.0479889	-1.57011	0.116389	0.293508
ENSG00000103363	6469.09	-0.0624893	0.0633642	-0.986192	0.324039	0.544785
ENSG00000103365	5123	0.0930494	0.0519802	1.79009	0.073439	0.220234
ENSG00000103375	1.23313	0.101894	0.568334	0.179285	0.857714	NA
ENSG00000103381	774.346	-0.0896648	0.0735376	-1.21931	0.222728	0.438078
ENSG00000103404	1494.83	0.199944	0.0659848	3.03016	0.00244424	0.022215
ENSG00000103415	837.488	-0.204713	0.0800852	-2.55619	0.0105827	0.0609228
ENSG00000103423	1635.27	-0.158188	0.0523474	-3.02188	0.00251212	0.0226101
ENSG00000103426	8.59139	0.268786	0.538143	0.499469	0.617449	0.785841
ENSG00000103429	2765.92	-0.106801	0.0563778	-1.89438	0.0581745	0.190048
ENSG00000103449	2383.34	-0.170848	0.136519	-1.25146	0.210766	0.423978
ENSG00000103460	290.794	0.292266	0.142763	2.04721	0.0406377	0.150759
ENSG00000103479	1697.65	0.305734	0.0839898	3.64013	0.000272496	0.00486407
ENSG00000103485	7293.7	0.00377936	0.0828593	0.0456118	0.96362	0.983461
ENSG00000103489	1227.37	0.102722	0.0987216	1.04053	0.298096	0.52002
ENSG00000103490	890.202	-0.157691	0.0790363	-1.99517	0.0460244	0.163052
ENSG00000103494	859.619	0.132013	0.0571788	2.30877	0.0209563	0.0961552
ENSG00000103495	11319	-0.171168	0.0508209	-3.36806	0.000756992	0.00997143
ENSG00000103496	616.85	0.0565967	0.0680242	0.832009	0.405404	0.623628
ENSG00000103502	2302.89	-0.117638	0.0490633	-2.39769	0.0164989	0.0823791
ENSG00000103507	1607.72	0.0749109	0.0655628	1.14258	0.253212	0.472773
ENSG00000103510	2369.07	-0.0407848	0.0479184	-0.851131	0.394697	0.614565
ENSG00000103512	387.817	0.162807	0.33608	0.484429	0.628082	0.793074
ENSG00000103522	70.1267	-0.0546143	0.173954	-0.313959	0.753552	0.870485
ENSG00000103528	214.097	-0.0882867	0.105956	-0.83324	0.40471	0.623059
ENSG00000103534	156.332	0.0918884	0.119743	0.767383	0.442854	0.654443
ENSG00000103540	1114.78	0.123287	0.0783249	1.57404	0.115478	0.292125
ENSG00000103544	3617.35	0.0769725	0.0470892	1.63461	0.10213	0.270365
ENSG00000103546	9.24627	-0.593704	0.283967	-2.09075	0.0365506	0.14064
ENSG00000103549	3765.66	-0.199561	0.0558934	-3.57038	0.000356467	0.00593083
ENSG00000103550	5920.46	-0.00445897	0.0583673	-0.076395	0.939105	0.970666
ENSG00000103569	0.3777	1.70373	1.985	0.858303	0.390725	NA
ENSG00000103591	3033.98	0.0368295	0.0614122	0.59971	0.5487	0.73675
ENSG00000103599	103.174	0.264167	0.122885	2.1497	0.031579	0.127809
ENSG00000103642	732.426	0.202403	0.112597	1.79758	0.0722428	0.218058
ENSG00000103647	175.434	0.0329772	0.119944	0.274939	0.783363	0.887981
ENSG00000103653	1104.36	0.00389606	0.0852127	0.0457216	0.963532	0.983432
ENSG00000103657	4129.41	0.20004	0.07683	2.60368	0.00922299	0.0553812
ENSG00000103671	458.695	0.0395261	0.0611298	0.646593	0.517895	0.714427
ENSG00000103707	873.21	0.0244255	0.071915	0.339645	0.734124	0.857995
ENSG00000103710	611.379	0.0851258	0.108292	0.786075	0.431823	0.645161
ENSG00000103723	440.842	0.122312	0.0916793	1.33413	0.182162	0.387321
ENSG00000103740	196.632	0.18732	0.105581	1.77418	0.0760328	0.225162
ENSG00000103742	440.341	0.158764	0.147463	1.07664	0.281643	0.502988
ENSG00000103769	9714.48	-0.0592372	0.0753614	-0.786042	0.431843	0.645161
ENSG00000103811	1039.42	0.0217229	0.101383	0.214265	0.83034	0.914009
ENSG00000103832	9.14149	0.559913	0.24013	2.33171	0.0197161	0.0925979
ENSG00000103852	1158.89	0.114937	0.0711743	1.61486	0.106341	0.277105
ENSG00000103855	5768.4	0.128237	0.0797606	1.60778	0.107884	0.279757
ENSG00000103876	814.517	-0.0449161	0.0753376	-0.596197	0.551043	0.738641
ENSG00000103888	92.2219	0.0562204	0.221896	0.253364	0.799987	0.896997
ENSG00000103932	2021.33	0.288205	0.108662	2.6523	0.00799452	0.0501581
ENSG00000103942	1086.49	-0.25195	0.084344	-2.98717	0.00281569	0.0245644
ENSG00000103966	2749.77	-0.04531	0.04292	-1.05569	0.291112	0.513321
ENSG00000103978	2594.93	-0.352752	0.0721505	-4.88911	1.01292e-06	0.000116694
ENSG00000103994	8509.53	0.0258077	0.0458849	0.562444	0.573813	0.755478
ENSG00000103995	1151.87	0.101102	0.0963464	1.04936	0.294012	0.516168
ENSG00000104043	18.3252	-0.0861875	0.29233	-0.29483	0.768124	0.879726
ENSG00000104044	14.6619	0.386377	0.268203	1.44061	0.149694	0.342467
ENSG00000104047	1053.54	0.0911552	0.0587335	1.55201	0.120659	0.300106
ENSG00000104055	5.06682	0.442919	0.253209	1.74922	0.0802526	0.232705
ENSG00000104059	85.8027	0.435704	0.292327	1.49047	0.136101	0.322494
ENSG00000104064	3405.17	-0.258292	0.0519552	-4.97145	6.64557e-07	8.90798e-05
ENSG00000104067	3413.21	0.0331028	0.0812105	0.407617	0.683555	0.827111
ENSG00000104081	2047.12	0.211761	0.0968101	2.18738	0.0287147	0.119764
ENSG00000104093	1968.85	0.159382	0.104562	1.52428	0.127439	0.310394
ENSG00000104112	3997.97	-0.0182375	0.0706135	-0.258272	0.796197	0.895001
ENSG00000104129	1009.39	-0.105286	0.0653749	-1.6105	0.107288	0.278763
ENSG00000104131	3026.56	-0.168182	0.0715224	-2.35147	0.0186996	0.089601
ENSG00000104133	3533.18	0.00239182	0.0547033	0.0437235	0.965125	0.984291
ENSG00000104140	101.587	0.217531	0.104208	2.08747	0.0368452	0.141289
ENSG00000104142	2992.93	-0.479616	0.103214	-4.64682	3.37093e-06	0.00024437
ENSG00000104147	1147.43	-0.21215	0.0635192	-3.33994	0.00083796	0.0107393
ENSG00000104154	97.0197	0.0486117	0.11336	0.428825	0.668051	0.81744
ENSG00000104164	3105.51	-0.0244371	0.0512513	-0.476809	0.633498	0.79694
ENSG00000104177	2835.57	0.109924	0.0719158	1.52851	0.126385	0.308762
ENSG00000104205	506.433	-0.0369204	0.102788	-0.359189	0.719453	0.848727
ENSG00000104213	106.674	-0.161806	0.111835	-1.44683	0.147945	0.340155
ENSG00000104218	753.238	-0.250464	0.101847	-2.45921	0.0139242	0.0734196
ENSG00000104219	2253.59	0.100784	0.0820433	1.22842	0.219288	0.434358
ENSG00000104221	879.865	-0.424961	0.108753	-3.90756	9.32316e-05	0.00232128
ENSG00000104228	1371.59	-0.495155	0.0857486	-5.7745	7.71807e-09	5.30629e-06
ENSG00000104231	1691.53	-0.00810021	0.0713892	-0.113465	0.909662	0.95668
ENSG00000104237	3.50282	0.185453	0.499542	0.371245	0.710455	0.84342
ENSG00000104267	195.553	-0.103651	0.109044	-0.950548	0.341834	0.563675
ENSG00000104290	5200.98	0.00248047	0.0708739	0.0349983	0.972081	0.987838
ENSG00000104299	935.233	-0.0386866	0.0715792	-0.540473	0.588871	0.765201
ENSG00000104312	880.773	0.0077687	0.0686604	0.113147	0.909914	0.956734
ENSG00000104313	157.27	0.481104	0.267197	1.80056	0.0717728	0.21707
ENSG00000104320	3154.05	-0.197291	0.0620568	-3.1792	0.00147682	0.0157064
ENSG00000104321	52.144	0.129231	0.184831	0.699187	0.484435	0.68799
ENSG00000104324	130.195	0.106601	0.106503	1.00092	0.316866	0.538031
ENSG00000104325	1071.04	-0.0491068	0.0788145	-0.623068	0.53324	0.72612
ENSG00000104327	5865.41	0.100412	0.152186	0.659798	0.509383	0.70814
ENSG00000104331	3093.4	-0.01793	0.051679	-0.34695	0.728629	0.854618
ENSG00000104332	31236.5	0.167831	0.161448	1.03954	0.298555	0.520286
ENSG00000104341	26431.4	-0.105142	0.0522623	-2.01181	0.0442402	0.159272
ENSG00000104343	2147.76	-0.0839341	0.0729468	-1.15062	0.249888	0.469488
ENSG00000104356	868.681	-0.11155	0.0701137	-1.59099	0.111613	0.285639
ENSG00000104361	78.6312	0.252221	0.191451	1.31742	0.187699	0.395495
ENSG00000104365	1256.81	0.0904813	0.069818	1.29596	0.194989	0.404763
ENSG00000104368	247.526	-0.141625	0.186902	-0.757746	0.448603	0.658917
ENSG00000104369	869.948	0.0729732	0.0704345	1.03604	0.300182	0.522012
ENSG00000104371	1.60787	0.0751528	0.482686	0.155697	0.876272	0.938822
ENSG00000104375	1338.05	0.306956	0.0749762	4.09404	4.23919e-05	0.00134851
ENSG00000104381	1131.73	-0.139641	0.0839968	-1.66245	0.0964219	0.260924
ENSG00000104388	3458.73	0.207981	0.076948	2.70287	0.00687435	0.0454022
ENSG00000104408	29344.4	-0.0289558	0.0868255	-0.333495	0.738761	0.860865
ENSG00000104412	1316.27	0.132268	0.0748152	1.76794	0.0770716	0.226726
ENSG00000104413	4374.84	-0.0670208	0.0511028	-1.31149	0.189693	0.398012
ENSG00000104415	3.36153	-0.785661	0.6927	-1.1342	0.25671	0.47715
ENSG00000104419	375.277	-0.03377	0.157487	-0.21443	0.830211	0.914009
ENSG00000104427	460.924	0.282771	0.0711531	3.97412	7.06407e-05	0.00190839
ENSG00000104432	10.7255	-0.0649968	0.222822	-0.291699	0.770517	0.881105
ENSG00000104435	130.696	-0.16625	0.341379	-0.486996	0.626261	0.79162
ENSG00000104442	3347	-0.0532308	0.0598513	-0.889384	0.373797	0.594222
ENSG00000104447	1366.9	0.52794	0.218534	2.41582	0.0156998	0.0798783
ENSG00000104450	115.741	-0.271699	0.131347	-2.06856	0.0385873	0.145884
ENSG00000104472	1172.52	0.116619	0.072892	1.59989	0.109624	0.282442
ENSG00000104490	2763.74	0.275518	0.272394	1.01147	0.311791	0.533295
ENSG00000104497	426.315	0.186517	0.090188	2.06809	0.0386312	0.145984
ENSG00000104499	0.12008	0.269482	2.54097	0.106054	0.915539	NA
ENSG00000104517	15581.5	0.086553	0.0724587	1.19452	0.232277	0.448825
ENSG00000104518	567.325	0.231452	0.129982	1.78065	0.0749695	0.222964
ENSG00000104522	993.602	-0.410302	0.0832063	-4.93114	8.17503e-07	0.0001003
ENSG00000104524	316.359	-0.582768	0.108875	-5.35264	8.66783e-08	2.35772e-05
ENSG00000104529	7392.47	0.0126441	0.0653966	0.193345	0.846689	0.922162
ENSG00000104537	20.6385	0.268805	0.167993	1.6001	0.109577	0.282395
ENSG00000104549	6515.82	0.0308794	0.0895538	0.344814	0.730234	0.855606
ENSG00000104611	267.191	0.0249582	0.101474	0.245957	0.805715	0.900045
ENSG00000104613	2116.2	0.015754	0.0631069	0.249639	0.802866	0.898335
ENSG00000104626	2460.12	0.164123	0.15095	1.08727	0.276919	0.498552
ENSG00000104635	16095.5	-0.203769	0.091357	-2.23047	0.0257163	0.110972
ENSG00000104643	3429.01	-0.122205	0.063423	-1.92682	0.0540019	0.181232
ENSG00000104660	3439.42	-0.172214	0.0773631	-2.22605	0.0260108	0.11188
ENSG00000104671	1332.95	-0.112431	0.07636	-1.47238	0.140918	0.329576
ENSG00000104679	1096.05	-0.279681	0.0873211	-3.20291	0.00136048	0.0148926
ENSG00000104687	5577.58	-0.0412706	0.0627339	-0.657868	0.510623	0.709105
ENSG00000104689	558.569	0.0551219	0.100829	0.546684	0.584596	0.762795
ENSG00000104691	382.631	-0.484731	0.0979705	-4.94772	7.50866e-07	9.46936e-05
ENSG00000104695	3266.7	-0.0852648	0.0478304	-1.78265	0.0746438	0.222349
ENSG00000104714	814.086	0.235134	0.0899739	2.61336	0.0089658	0.0543018
ENSG00000104722	471.317	-0.152925	0.128818	-1.18714	0.235174	0.452134
ENSG00000104723	3362.14	-0.0823558	0.0454179	-1.81329	0.0697872	0.213139
ENSG00000104728	2067.85	0.0527431	0.08116	0.649866	0.515779	0.712846
ENSG00000104731	1117.47	-0.175229	0.0840181	-2.0856	0.0370144	0.141734
ENSG00000104738	19252.8	-0.163075	0.0735618	-2.21685	0.0266336	0.113723
ENSG00000104755	0.223419	0.574988	2.30732	0.249202	0.803205	NA
ENSG00000104756	972.27	-0.13408	0.0815823	-1.64349	0.100281	0.267027
ENSG00000104760	2.68865	-1.03848	0.633613	-1.63898	0.101217	0.268766
ENSG00000104763	3915.46	0.0165644	0.0822302	0.20144	0.840355	0.919355
ENSG00000104765	4409.87	0.0478429	0.0883415	0.541567	0.588117	0.7649
ENSG00000104774	3007.86	0.181017	0.0774751	2.33645	0.0194678	0.091735
ENSG00000104783	22.0258	0.0195205	0.201045	0.097095	0.922651	0.962623
ENSG00000104804	81.2852	0.214379	0.15422	1.39008	0.164503	0.363019
ENSG00000104805	4537.26	0.0129464	0.0858404	0.150819	0.880119	0.940956
ENSG00000104808	84.7978	0.639182	0.204635	3.12352	0.00178701	0.0179955
ENSG00000104812	1462.37	0.21028	0.0783357	2.68434	0.00726726	0.0471068
ENSG00000104814	161.549	0.108001	0.0997586	1.08263	0.278975	0.500361
ENSG00000104818	19.9418	0.135612	0.272268	0.498081	0.618427	0.786522
ENSG00000104823	1383.88	0.028714	0.0796301	0.360592	0.718404	0.848144
ENSG00000104824	12466.1	0.173549	0.0659533	2.6314	0.00850349	0.052471
ENSG00000104825	370.745	-0.219376	0.0712356	-3.07958	0.0020729	0.0197672
ENSG00000104826	9.68915	0.0260116	0.191849	0.135584	0.89215	0.946955
ENSG00000104827	7.71024	0.221318	0.305603	0.7242	0.468943	0.675355
ENSG00000104833	109.253	0.276705	0.146722	1.88592	0.059306	0.192738
ENSG00000104835	983.245	-0.0518631	0.0544565	-0.952377	0.340906	0.562701
ENSG00000104848	25.5787	0.342822	0.13047	2.62759	0.00859931	0.052772
ENSG00000104852	8006.48	0.142668	0.0732965	1.94645	0.0516005	0.176131
ENSG00000104853	1632.94	0.140858	0.0880491	1.59977	0.109649	0.282442
ENSG00000104856	428.224	-0.0926868	0.154065	-0.601608	0.547435	0.73584
ENSG00000104859	957.725	-0.0265549	0.0631421	-0.420558	0.674078	0.82099
ENSG00000104863	56.4044	0.255459	0.109592	2.33099	0.0197539	0.0926967
ENSG00000104866	1154.39	-0.185592	0.050755	-3.65664	0.000255547	0.0046316
ENSG00000104870	696.704	0.322296	0.101205	3.18458	0.00144966	0.0154758
ENSG00000104872	5069.24	-0.0820138	0.0599369	-1.36834	0.171207	0.372702
ENSG00000104879	8.52043	0.217832	0.244962	0.889248	0.37387	0.594294
ENSG00000104880	2753.96	-0.0445596	0.0568463	-0.78386	0.433122	0.646372
ENSG00000104881	132.766	0.208739	0.133804	1.56003	0.118753	0.297063
ENSG00000104883	100.663	-0.251515	0.125425	-2.0053	0.0449311	0.160647
ENSG00000104884	3241.2	0.0529113	0.0783895	0.67498	0.499689	0.700419
ENSG00000104885	1935.3	0.244869	0.0991678	2.46924	0.01354	0.0720849
ENSG00000104886	3900.69	-0.128818	0.0727685	-1.77024	0.0766873	0.226074
ENSG00000104888	36.4618	0.531266	0.165931	3.20173	0.00136607	0.0149265
ENSG00000104889	3645.39	-0.0691074	0.0562504	-1.22857	0.219234	0.43433
ENSG00000104892	192.407	-0.231	0.09745	-2.37045	0.0177664	0.0865696
ENSG00000104894	63.976	0.481547	0.160119	3.00742	0.00263471	0.0233525
ENSG00000104897	1141.85	0.0805219	0.072325	1.11333	0.265565	0.485794
ENSG00000104899	24.3981	-0.780359	0.255455	-3.05478	0.00225224	0.0209799
ENSG00000104901	74.9186	-0.331556	0.159416	-2.07982	0.0375423	0.142984
ENSG00000104903	31.5881	-0.340293	0.137778	-2.46987	0.0135161	0.071999
ENSG00000104904	24078.6	-0.224886	0.0766717	-2.9331	0.00335594	0.0277409
ENSG00000104907	2552.55	-0.331132	0.0691837	-4.78627	1.69908e-06	0.000152153
ENSG00000104915	1124.71	-0.0128599	0.0555832	-0.231363	0.817033	0.906174
ENSG00000104918	1.54186	0.961181	0.536994	1.78993	0.0734654	0.220252
ENSG00000104921	15.3023	0.360155	0.314746	1.14427	0.252511	0.472152
ENSG00000104936	516.549	0.0207146	0.104744	0.197764	0.84323	0.920542
ENSG00000104938	3.28338	-0.355126	0.407324	-0.871852	0.383289	0.603996
ENSG00000104941	7.47661	0.501543	0.266374	1.88285	0.0597203	0.193584
ENSG00000104946	741.798	0.282251	0.0888652	3.17617	0.00149234	0.0158083
ENSG00000104951	9.60409	-0.288793	0.178697	-1.6161	0.106072	0.276802
ENSG00000104953	51.1264	0.00786878	0.165898	0.0474315	0.962169	0.983064
ENSG00000104957	485.087	-0.0284631	0.0634173	-0.448823	0.65356	0.808716
ENSG00000104960	5286.14	-0.075063	0.0774052	-0.969741	0.332176	0.553358
ENSG00000104964	3699.38	-0.00389686	0.0625646	-0.0622853	0.950336	0.977062
ENSG00000104967	108.206	0.535525	0.160654	3.3334	0.000857925	0.0108839
ENSG00000104969	3472.93	-0.133835	0.0460264	-2.90779	0.00363988	0.0293706
ENSG00000104970	13.1104	-0.0356292	0.371161	-0.095994	0.923525	0.963006
ENSG00000104972	0.360162	1.00589	1.06874	0.941196	0.346604	NA
ENSG00000104973	1068.2	0.0637954	0.0746723	0.854338	0.392918	0.61287
ENSG00000104974	0.136446	0.603256	1.70907	0.352973	0.724109	NA
ENSG00000104976	780.952	-0.0270847	0.0571596	-0.473843	0.635612	0.798515
ENSG00000104979	2611.97	-0.199596	0.0554579	-3.59905	0.00031938	0.00546305
ENSG00000104980	3372.01	-0.25951	0.0592307	-4.38134	1.1795e-05	0.000572636
ENSG00000104983	331.052	-0.0598268	0.0834517	-0.716903	0.473434	0.678968
ENSG00000104998	1017.47	-0.0383183	0.0952318	-0.402369	0.687413	0.82935
ENSG00000105011	1553.84	-0.103145	0.065797	-1.56762	0.116969	0.294363
ENSG00000105048	3015.18	0.0156376	0.0990944	0.157805	0.874611	0.937938
ENSG00000105053	1176.4	0.00968009	0.0513917	0.188359	0.850595	0.924228
ENSG00000105058	4903.52	-0.311274	0.0668979	-4.65298	3.2718e-06	0.000241287
ENSG00000105063	3488.48	-0.119497	0.0525771	-2.27279	0.0230389	0.102655
ENSG00000105072	204.322	-0.041788	0.100926	-0.414047	0.678839	0.824004
ENSG00000105085	543.084	-0.42808	0.0845385	-5.06373	4.11133e-07	6.39597e-05
ENSG00000105088	1279.58	-0.00438679	0.085102	-0.0515474	0.958889	0.981218
ENSG00000105122	60.7388	0.262848	0.217448	1.20879	0.226745	0.442669
ENSG00000105127	2100.84	-0.367969	0.0814156	-4.51964	6.19453e-06	0.000372949
ENSG00000105131	301.503	0.166371	0.139373	1.19371	0.23259	0.449224
ENSG00000105135	2041.18	-0.280892	0.096662	-2.90592	0.00366175	0.0295145
ENSG00000105136	739.001	-0.252898	0.0707732	-3.57336	0.000352428	0.00588198
ENSG00000105137	597.263	-0.343655	0.133023	-2.58342	0.00978257	0.0577231
ENSG00000105141	19.2281	0.249871	0.186495	1.33983	0.180302	0.385077
ENSG00000105143	1339.53	-0.123445	0.116717	-1.05764	0.29022	0.512551
ENSG00000105146	219.587	0.537775	0.159428	3.37314	0.000743153	0.00986843
ENSG00000105171	1052.67	-0.234467	0.0664241	-3.52985	0.000415803	0.00658885
ENSG00000105173	1635.51	-0.0716704	0.0811084	-0.883637	0.376892	0.597805
ENSG00000105176	4130.43	0.000852373	0.0581321	0.0146627	0.988301	0.995071
ENSG00000105185	2157.33	-0.0829608	0.0677007	-1.22541	0.220422	0.435473
ENSG00000105186	3946.53	0.07049	0.0449108	1.56956	0.116518	0.293679
ENSG00000105193	5290.13	0.848665	0.169447	5.00845	5.48691e-07	7.78922e-05
ENSG00000105197	5134.14	-0.14454	0.043029	-3.35912	0.000781898	0.0102049
ENSG00000105198	0.222467	-0.278544	1.34754	-0.206705	0.83624	NA
ENSG00000105202	5973.5	-0.174173	0.0721584	-2.41376	0.0157888	0.0801968
ENSG00000105204	158.958	0.108282	0.114631	0.944614	0.344856	0.567079
ENSG00000105205	53.3455	0.231337	0.556609	0.41562	0.677688	0.823324
ENSG00000105219	46.4994	0.236944	0.151764	1.56127	0.11846	0.296715
ENSG00000105220	14219	0.025757	0.0905838	0.284345	0.776146	0.884268
ENSG00000105221	4091.07	-0.11597	0.0436136	-2.65903	0.00783657	0.0495317
ENSG00000105223	5546.03	0.035221	0.0627754	0.561064	0.574754	0.756066
ENSG00000105227	992.274	-0.126977	0.111381	-1.14002	0.254276	0.474304
ENSG00000105229	1663.46	0.0700927	0.0789157	0.888197	0.374435	0.594837
ENSG00000105245	474.399	-0.0672394	0.082793	-0.812139	0.416712	0.632833
ENSG00000105246	38.2397	0.0354307	0.257434	0.13763	0.890533	0.946394
ENSG00000105248	1310.63	-0.42301	0.0701244	-6.03228	1.61661e-09	2.23642e-06
ENSG00000105251	91.3184	0.388343	0.179291	2.16599	0.0303117	0.124333
ENSG00000105254	3133.59	-0.0242741	0.0541587	-0.448203	0.654007	0.809034
ENSG00000105255	1539.58	0.000983581	0.0767128	0.0128216	0.98977	0.995439
ENSG00000105258	2008.42	-0.106537	0.0536912	-1.98425	0.0472283	0.166129
ENSG00000105261	4.75231	-0.495881	0.296164	-1.67435	0.0940621	0.25646
ENSG00000105270	154.546	0.174637	0.164584	1.06108	0.288654	0.5108
ENSG00000105278	521.425	0.137209	0.127392	1.07706	0.281455	0.502821
ENSG00000105281	11066.1	-0.188909	0.115911	-1.62977	0.103149	0.271993
ENSG00000105287	1275.83	0.290274	0.105186	2.75962	0.0057868	0.0403612
ENSG00000105289	847.023	0.258754	0.109686	2.35904	0.0183222	0.0885048
ENSG00000105290	432.984	0.14364	0.127448	1.12705	0.259723	0.480594
ENSG00000105298	1799.57	-0.123887	0.05822	-2.12791	0.0333449	0.132639
ENSG00000105321	478.663	0.152955	0.0710529	2.15269	0.0313432	0.126999
ENSG00000105323	6680.67	0.0831601	0.0609394	1.36464	0.172368	0.374025
ENSG00000105325	1669.37	-0.01629	0.0726146	-0.224335	0.822497	0.909556
ENSG00000105327	1404.81	-0.00394387	0.129481	-0.0304591	0.975701	0.9896
ENSG00000105329	207.193	-0.155573	0.142825	-1.08926	0.276041	0.497569
ENSG00000105339	248.977	0.411076	0.118277	3.47554	0.000509821	0.00757727
ENSG00000105341	3200.51	-0.0863305	0.0577422	-1.4951	0.134888	0.320891
ENSG00000105352	0.102785	0.177829	3.04255	0.0584473	0.953392	NA
ENSG00000105355	3895.06	-0.102432	0.0733233	-1.397	0.162415	0.360517
ENSG00000105357	2122.15	0.304502	0.141256	2.15568	0.0311083	0.126403
ENSG00000105364	1923.11	-0.0615665	0.0550012	-1.11937	0.262984	0.483437
ENSG00000105366	15.1893	0.341312	0.199245	1.71302	0.0867081	0.244123
ENSG00000105369	14.0101	0.20254	0.153282	1.32136	0.186383	0.393383
ENSG00000105370	1.53731	-0.572798	0.685625	-0.83544	0.40347	0.622063
ENSG00000105371	96.6962	0.0941583	0.128874	0.730622	0.46501	0.67219
ENSG00000105372	47658	-0.032229	0.0808795	-0.398481	0.690276	0.831037
ENSG00000105373	7575.67	-0.102889	0.0793728	-1.29628	0.194879	0.404662
ENSG00000105374	1.67816	0.437821	0.504292	0.868189	0.385291	0.605818
ENSG00000105376	112.996	0.257151	0.176201	1.45941	0.144451	0.334951
ENSG00000105379	1226.42	-0.120244	0.0884498	-1.35946	0.174	0.376265
ENSG00000105383	5.45071	-0.303822	0.316196	-0.960866	0.336619	0.558165
ENSG00000105388	16.9675	0.180646	0.166692	1.08371	0.278492	0.500033
ENSG00000105392	26.8878	0.622366	0.19797	3.14374	0.00166802	0.0171824
ENSG00000105393	4451.05	-0.0554884	0.0485751	-1.14232	0.25332	0.472931
ENSG00000105397	1201.64	0.0958061	0.0629508	1.52192	0.128029	0.311067
ENSG00000105398	8.28706	0.135247	0.209609	0.645233	0.518776	0.715272
ENSG00000105401	6202.67	-0.0976669	0.050912	-1.91835	0.0550669	0.183335
ENSG00000105402	1581.64	-0.0729921	0.0471723	-1.54735	0.121779	0.301809
ENSG00000105404	2017.62	-0.0601166	0.0700705	-0.857945	0.390923	0.61119
ENSG00000105409	602.963	0.358805	0.14301	2.50895	0.012109	0.0667087
ENSG00000105419	1494.74	-0.0374319	0.130393	-0.28707	0.774059	0.882881
ENSG00000105426	8752.57	0.00814027	0.0755791	0.107705	0.914229	0.958128
ENSG00000105427	144.351	-0.0363767	0.103339	-0.352012	0.724829	0.852037
ENSG00000105428	0.410411	0.520897	0.944251	0.551651	0.581187	NA
ENSG00000105429	4374.07	-0.0265279	0.0782402	-0.339058	0.734566	0.858229
ENSG00000105438	4076.2	0.128391	0.0697818	1.8399	0.0657832	0.205517
ENSG00000105443	2181.82	-0.348515	0.0935736	-3.7245	0.000195699	0.00389443
ENSG00000105447	3533.36	-0.479421	0.0961939	-4.98391	6.23127e-07	8.5682e-05
ENSG00000105464	299.802	0.069849	0.20475	0.341142	0.732997	0.857382
ENSG00000105467	3.48019	-0.178825	0.347376	-0.514789	0.606701	0.778483
ENSG00000105472	160.806	0.0926043	0.0882117	1.0498	0.293812	0.51594
ENSG00000105479	90.9902	0.360879	0.145077	2.4875	0.0128645	0.0696776
ENSG00000105483	961.638	0.156291	0.0655501	2.3843	0.0171116	0.0844213
ENSG00000105486	4182.5	-0.160849	0.0627315	-2.56408	0.0103448	0.0599454
ENSG00000105492	4.38658	-0.397344	0.390572	-1.01734	0.308992	0.530528
ENSG00000105497	631.93	0.0477271	0.0846262	0.563976	0.572771	0.754763
ENSG00000105499	920.699	-0.26216	0.228461	-1.1475	0.251174	0.470865
ENSG00000105501	0.274752	1.57007	1.80041	0.872063	0.383174	NA
ENSG00000105507	0.617787	0.751308	1.1843	0.634392	0.525825	NA
ENSG00000105509	30.2334	0.204843	0.19417	1.05497	0.291441	0.513386
ENSG00000105514	1654.3	0.0870716	0.0595028	1.46332	0.14338	0.333281
ENSG00000105516	439.479	0.337831	0.104708	3.22642	0.0012535	0.0140462
ENSG00000105518	2155.56	-0.164935	0.0573039	-2.87825	0.00399884	0.031519
ENSG00000105519	94.375	0.149318	0.118163	1.26366	0.206352	0.418616
ENSG00000105520	208.184	0.348522	0.154841	2.25084	0.0243955	0.106655
ENSG00000105523	114.913	-0.587211	0.183878	-3.19348	0.00140571	0.0151869
ENSG00000105538	363.849	0.202821	0.110539	1.83483	0.0665302	0.207045
ENSG00000105549	1.25366	0.356189	0.682405	0.521962	0.601697	NA
ENSG00000105550	32.1983	-0.569826	0.304316	-1.87248	0.0611397	0.196485
ENSG00000105552	1492.86	0.0476276	0.112521	0.423276	0.672094	0.819845
ENSG00000105556	1052.58	-0.143716	0.0715233	-2.00936	0.0444992	0.159719
ENSG00000105559	1040.35	0.115971	0.0912958	1.27028	0.203985	0.415634
ENSG00000105568	14520.1	0.00577773	0.0603559	0.0957277	0.923737	0.96313
ENSG00000105576	4839.56	-0.244739	0.0696657	-3.51305	0.000443002	0.00691194
ENSG00000105583	2822.14	-0.249609	0.075866	-3.29013	0.00100141	0.0120582
ENSG00000105605	935.422	0.184439	0.0710434	2.59615	0.00942762	0.0562359
ENSG00000105607	1808.78	-0.0113059	0.0735211	-0.153777	0.877785	0.939603
ENSG00000105609	12.3342	0.62609	0.228043	2.74549	0.00604215	0.0415274
ENSG00000105610	31.2275	-0.221862	0.160385	-1.38331	0.166569	0.366101
ENSG00000105612	1710.1	-0.0514104	0.0639857	-0.803467	0.421705	0.636715
ENSG00000105613	362.753	0.303191	0.0932341	3.25193	0.00114625	0.0132628
ENSG00000105617	9.3762	-0.864741	0.518979	-1.66623	0.0956666	0.259309
ENSG00000105618	1065.79	-0.0645875	0.0779795	-0.828262	0.407522	0.625442
ENSG00000105619	122.413	-0.132405	0.107546	-1.23115	0.218269	0.433095
ENSG00000105639	597.803	0.210082	0.0914343	2.29763	0.021583	0.0982903
ENSG00000105640	42025.9	-0.00119321	0.0519236	-0.0229801	0.981666	0.99167
ENSG00000105641	113.839	0.279484	0.120511	2.31916	0.0203862	0.0943373
ENSG00000105642	416.884	0.010734	0.155958	0.0688263	0.945128	0.974293
ENSG00000105643	254.852	-0.207383	0.12092	-1.71505	0.0863368	0.24355
ENSG00000105647	1788.52	0.00516838	0.0744761	0.0693965	0.944674	0.974062
ENSG00000105649	80.5876	0.357744	0.151865	2.35568	0.0184889	0.0889915
ENSG00000105650	255.024	0.0703406	0.129936	0.541349	0.588267	0.764963
ENSG00000105655	4678.54	-0.00803157	0.0536324	-0.149752	0.88096	0.941431
ENSG00000105656	736.857	-0.346589	0.0783929	-4.42118	9.81638e-06	0.000504891
ENSG00000105662	288.659	0.322269	0.117084	2.75245	0.00591503	0.0409442
ENSG00000105664	10.0171	0.715635	0.25853	2.76809	0.0056386	0.0397275
ENSG00000105668	67.3615	0.075732	0.226023	0.335064	0.737577	0.860141
ENSG00000105669	4214.25	-0.20616	0.0703674	-2.92977	0.00339217	0.0279572
ENSG00000105671	1520.61	-0.346739	0.0814444	-4.25737	2.06849e-05	0.00083024
ENSG00000105672	30.8911	-0.113957	0.147735	-0.771361	0.440493	0.652333
ENSG00000105675	26.8044	-0.0653788	0.166446	-0.392793	0.694472	0.833875
ENSG00000105676	3489.78	-0.397012	0.09351	-4.24566	2.1795e-05	0.000858628
ENSG00000105677	3971.06	-0.127177	0.0542048	-2.34623	0.0189645	0.0903221
ENSG00000105679	358.671	-0.223373	0.0891706	-2.50501	0.0122448	0.0672752
ENSG00000105694	0.772592	-1.20694	0.718618	-1.67953	0.0930494	NA
ENSG00000105695	9.4613	-0.0281823	0.257899	-0.109276	0.912983	0.958023
ENSG00000105696	379.831	-0.0105761	0.132762	-0.0796623	0.936506	0.969254
ENSG00000105697	11.7688	0.145104	0.171424	0.846466	0.397293	0.616626
ENSG00000105698	2106.59	0.0405005	0.0491467	0.824074	0.409898	0.627445
ENSG00000105699	2170.24	-0.247706	0.0951365	-2.60369	0.00922254	0.0553812
ENSG00000105700	3392.12	0.000640705	0.0466869	0.0137234	0.989051	0.995261
ENSG00000105701	11637.3	-0.1135	0.0632698	-1.79391	0.072828	0.219173
ENSG00000105705	1662.79	-0.200618	0.0718179	-2.79342	0.00521532	0.0376156
ENSG00000105707	449.17	0.050939	0.159213	0.319944	0.749011	0.867606
ENSG00000105708	692.415	-0.105637	0.0727363	-1.45233	0.146411	0.337895
ENSG00000105711	185.467	-0.015172	0.115708	-0.131124	0.895677	0.94888
ENSG00000105717	30.868	0.350518	0.132301	2.6494	0.0080635	0.0504869
ENSG00000105722	2081.56	-0.527767	0.112564	-4.68858	2.75112e-06	0.000214288
ENSG00000105723	892.337	-0.164314	0.0553337	-2.9695	0.00298284	0.0256845
ENSG00000105726	1402.86	-0.156074	0.111693	-1.39734	0.16231	0.360467
ENSG00000105732	1453.92	-0.245544	0.0763378	-3.21655	0.00129743	0.0144246
ENSG00000105737	544.112	0.220847	0.103583	2.13208	0.0330002	0.131538
ENSG00000105738	860.225	0.261283	0.0916551	2.85072	0.00436205	0.0332862
ENSG00000105750	625.389	-0.194665	0.112519	-1.73007	0.0836176	0.238756
ENSG00000105755	474.8	0.00163867	0.0802508	0.0204194	0.983709	0.992863
ENSG00000105767	1318.27	-0.0352156	0.12391	-0.284203	0.776255	0.884345
ENSG00000105771	646.27	-0.0791565	0.11102	-0.712991	0.475851	0.681116
ENSG00000105778	4802.87	0.0226399	0.0750101	0.301824	0.762786	0.875786
ENSG00000105784	56.1412	0.0537015	0.236249	0.227309	0.820184	0.907893
ENSG00000105792	351.651	0.0151354	0.0757629	0.199773	0.841658	0.919817
ENSG00000105793	1313.95	-0.0719345	0.0824567	-0.87239	0.382995	0.603711
ENSG00000105808	446.725	0.401684	0.147495	2.72337	0.00646194	0.0433365
ENSG00000105810	5213.15	-0.0808369	0.13057	-0.619106	0.535846	0.72793
ENSG00000105819	4618.55	-0.0209115	0.0506869	-0.412563	0.679927	0.824482
ENSG00000105821	2614.04	-0.217184	0.0835429	-2.59967	0.0093314	0.0558182
ENSG00000105825	390.341	-0.302614	0.151022	-2.00377	0.0450947	0.160957
ENSG00000105829	1231.27	0.0260232	0.0609839	0.426722	0.669582	0.818339
ENSG00000105835	5673.74	0.130335	0.0711353	1.83221	0.0669201	0.207785
ENSG00000105849	2815.55	-0.191852	0.0687269	-2.79151	0.0052463	0.0378135
ENSG00000105851	10.5749	1.0642	0.524994	2.02707	0.0426552	0.155414
ENSG00000105852	11.6693	0.0197842	0.214959	0.0920368	0.926669	0.964737
ENSG00000105854	1127.45	-0.12628	0.0588017	-2.14756	0.0317488	0.128301
ENSG00000105855	733.435	-0.711127	0.16516	-4.30569	1.66467e-05	0.000715303
ENSG00000105856	1421.73	0.230988	0.0756137	3.05484	0.00225183	0.0209799
ENSG00000105865	264.727	0.0688616	0.0705329	0.976305	0.328913	0.549728
ENSG00000105866	2686.91	0.121049	0.0566937	2.13515	0.0327489	0.130945
ENSG00000105875	500.817	0.143738	0.0877829	1.63743	0.101541	0.269306
ENSG00000105877	419.794	-0.0337643	0.115981	-0.291118	0.770961	0.881234
ENSG00000105879	1622.34	0.167605	0.0754819	2.22047	0.0263868	0.113019
ENSG00000105880	5.5944	1.36169	0.627465	2.17015	0.0299958	0.12325
ENSG00000105887	7596.95	-0.0313251	0.0419374	-0.746949	0.455094	0.664526
ENSG00000105889	172.059	0.0917595	0.150874	0.608186	0.543064	0.732866
ENSG00000105894	1321.95	-0.0758013	0.120832	-0.62733	0.530443	0.724097
ENSG00000105926	2270.86	-0.0520556	0.071266	-0.73044	0.465121	0.672213
ENSG00000105928	252.382	0.346805	0.104733	3.31132	0.000928559	0.011486
ENSG00000105929	62.5374	0.0996791	0.134294	0.742244	0.45794	0.667119
ENSG00000105939	3060.05	-0.0603667	0.102503	-0.588925	0.555912	0.741993
ENSG00000105948	431.07	-0.098091	0.0643417	-1.52453	0.127376	0.31036
ENSG00000105953	3162.33	0.418934	0.110869	3.77865	0.00015768	0.00335058
ENSG00000105954	0.0850388	-0.202143	3.04254	-0.066439	0.947028	NA
ENSG00000105963	337.989	-0.129052	0.114965	-1.12254	0.261634	0.48235
ENSG00000105967	3.23869	0.0110565	0.566347	0.0195225	0.984424	0.993185
ENSG00000105968	7590.98	-0.0761289	0.0599921	-1.26898	0.204447	0.416178
ENSG00000105971	211.941	-0.126469	0.164533	-0.768657	0.442097	0.653618
ENSG00000105974	723.027	-0.404884	0.241827	-1.67427	0.0940772	0.256468
ENSG00000105976	1244.46	0.0301186	0.107838	0.279296	0.780018	0.885885
ENSG00000105982	65.2943	0.175848	0.102378	1.71763	0.0858644	0.243002
ENSG00000105983	2747.6	0.0308348	0.044185	0.697856	0.485267	0.68869
ENSG00000105988	0.445944	0.250905	0.832436	0.30141	0.763102	NA
ENSG00000105989	3.6172	-0.896074	0.604819	-1.48156	0.138458	0.326126
ENSG00000105991	0.359541	0.200799	0.897954	0.223619	0.823054	NA
ENSG00000105993	14053	0.0386177	0.0886118	0.435808	0.662976	0.814307
ENSG00000105996	0.154751	0.157292	2.13969	0.0735118	0.941399	NA
ENSG00000105997	0.721895	-1.55927	0.971574	-1.60489	0.108519	NA
ENSG00000106003	1473.97	-0.680943	0.220709	-3.08525	0.0020338	0.0195872
ENSG00000106004	2.16012	0.187899	0.353836	0.531034	0.595395	0.769996
ENSG00000106006	1.79817	0.410192	0.407038	1.00775	0.313575	0.534829
ENSG00000106009	2666.22	-0.20057	0.0949836	-2.11163	0.0347184	0.135985
ENSG00000106012	454.562	-0.0786855	0.0800279	-0.983226	0.325496	0.54633
ENSG00000106013	48.3539	-0.0437041	0.205675	-0.212491	0.831724	0.914776
ENSG00000106018	306.146	-0.754582	0.307346	-2.45516	0.0140824	0.0739437
ENSG00000106025	599.54	0.174449	0.0851358	2.04907	0.0404555	0.150345
ENSG00000106028	5086.14	-0.120901	0.0627468	-1.92681	0.0540037	0.181232
ENSG00000106031	0.687683	-0.354453	1.22873	-0.288471	0.772986	NA
ENSG00000106034	28.9986	0.402515	0.186784	2.15498	0.0311633	0.126566
ENSG00000106038	0.445859	0.595398	1.21164	0.491399	0.623144	NA
ENSG00000106049	2397.71	0.1468	0.068012	2.15844	0.0308939	0.125801
ENSG00000106052	4621.18	0.0721796	0.0652701	1.10586	0.268787	0.489131
ENSG00000106066	2773.72	-0.0201722	0.0586172	-0.344135	0.730745	0.85597
ENSG00000106069	248.589	-0.076024	0.116424	-0.65299	0.513762	0.711182
ENSG00000106070	4348.23	-0.0902219	0.0688747	-1.30994	0.190215	0.398895
ENSG00000106077	638.301	-0.403264	0.118155	-3.41301	0.000642487	0.00887174
ENSG00000106078	1950.31	0.311893	0.157928	1.97491	0.0482783	0.168626
ENSG00000106080	1220.63	-0.0213057	0.106549	-0.199962	0.84151	0.919738
ENSG00000106086	3370.89	0.0163881	0.0488896	0.335206	0.73747	0.860112
ENSG00000106089	159.169	0.213702	0.117552	1.81794	0.0690731	0.211821
ENSG00000106100	457.435	-0.277356	0.0852167	-3.25472	0.00113505	0.0131689
ENSG00000106105	15937.7	-0.330259	0.0907622	-3.63872	0.000273993	0.00487988
ENSG00000106113	17.7944	0.337243	0.181871	1.8543	0.0636967	0.201779
ENSG00000106123	346.009	-0.145751	0.121148	-1.20308	0.228944	0.445249
ENSG00000106125	132.466	-0.152693	0.126911	-1.20315	0.228919	0.445249
ENSG00000106128	76.7562	0.0874365	0.152231	0.574367	0.56572	0.749638
ENSG00000106133	590.524	-0.22179	0.0882549	-2.51306	0.011969	0.0662176
ENSG00000106144	646.315	-0.180154	0.108879	-1.65464	0.0979984	0.263674
ENSG00000106153	4399.11	-0.767599	0.203682	-3.76861	0.000164158	0.00344068
ENSG00000106178	0.0511151	0.36131	3.04255	0.118752	0.905472	NA
ENSG00000106211	2226.58	0.0615574	0.0701862	0.877059	0.380454	0.601324
ENSG00000106236	1341.6	-0.147099	0.109748	-1.34034	0.180136	0.384937
ENSG00000106244	5060.75	0.0535513	0.0595809	0.8988	0.368759	0.589114
ENSG00000106245	2495.31	-0.0539545	0.0761988	-0.708075	0.478899	0.68355
ENSG00000106246	1027.06	-0.255244	0.0759024	-3.36279	0.000771578	0.0101073
ENSG00000106258	242.152	0.322393	0.11568	2.78694	0.00532081	0.0381978
ENSG00000106261	2688.41	0.229905	0.0743366	3.09275	0.00198311	0.0192643
ENSG00000106263	18266.6	-0.0921201	0.0463553	-1.98726	0.0468933	0.165264
ENSG00000106266	1608.71	-0.226952	0.071841	-3.15909	0.00158265	0.0165267
ENSG00000106268	1436.38	-0.0526716	0.0668625	-0.78776	0.430837	0.644283
ENSG00000106278	4197.43	0.248682	0.104429	2.38136	0.0172489	0.0848824
ENSG00000106290	2354.32	0.221936	0.107435	2.06578	0.0388492	0.14652
ENSG00000106299	2674.9	-0.111868	0.0779387	-1.43534	0.151191	0.344635
ENSG00000106302	14.7693	0.872395	0.415078	2.10176	0.0355741	0.138005
ENSG00000106304	1.68213	-0.379499	0.551192	-0.688505	0.491135	0.693445
ENSG00000106305	2457.82	-0.259123	0.0663627	-3.90465	9.43633e-05	0.00233585
ENSG00000106327	101.132	0.206601	0.105076	1.96621	0.0492741	0.170872
ENSG00000106328	5.49873	-0.0451685	0.289957	-0.155777	0.876209	0.938802
ENSG00000106330	163.17	0.00635634	0.0840791	0.0755996	0.939738	0.971005
ENSG00000106331	4.41452	-0.020083	0.343177	-0.0585208	0.953334	0.978367
ENSG00000106333	921.807	0.211113	0.0876642	2.4082	0.0160315	0.0810049
ENSG00000106336	92.4233	0.262997	0.108415	2.42584	0.0152728	0.0783795
ENSG00000106341	118.77	0.148076	0.324276	0.456635	0.647933	0.805281
ENSG00000106344	2329.62	0.00107476	0.0573951	0.0187256	0.98506	0.993453
ENSG00000106346	776.963	0.137935	0.0739787	1.86453	0.0622477	0.198814
ENSG00000106348	2020.2	-0.277241	0.076657	-3.61664	0.000298449	0.00518066
ENSG00000106351	284.086	-0.373725	0.149058	-2.50725	0.0121676	0.0669406
ENSG00000106355	2647.78	-0.0407925	0.059318	-0.687691	0.491647	0.693847
ENSG00000106366	928.075	-1.20591	0.36564	-3.29809	0.000973446	0.0118348
ENSG00000106367	2090.22	0.0451436	0.0802782	0.562339	0.573885	0.755526
ENSG00000106384	31.0098	0.0766962	0.133241	0.575618	0.564873	0.748936
ENSG00000106392	5097.8	-0.0160082	0.0600558	-0.266555	0.789812	0.89145
ENSG00000106397	1281.91	-0.0292706	0.0817895	-0.357877	0.720435	0.849214
ENSG00000106399	2433.12	-0.113016	0.086487	-1.30674	0.1913	0.400274
ENSG00000106400	2461.83	-0.161084	0.0644992	-2.49746	0.0125088	0.0682189
ENSG00000106404	124.235	-0.0656816	0.0922805	-0.711761	0.476613	0.681794
ENSG00000106410	0.785084	0.625636	0.830491	0.753333	0.45125	NA
ENSG00000106415	770.611	0.198756	0.0776413	2.55992	0.0104696	0.060393
ENSG00000106436	10.1898	0.032043	0.236933	0.135241	0.892421	0.947031
ENSG00000106443	3531.49	0.000859935	0.0465177	0.0184862	0.985251	0.993453
ENSG00000106459	1052.85	-0.126514	0.0531563	-2.38003	0.0173111	0.0850512
ENSG00000106460	3644.73	0.0954495	0.061625	1.54888	0.121411	0.301239
ENSG00000106462	1302.51	0.0246291	0.106053	0.232234	0.816356	0.905773
ENSG00000106477	553.598	-0.00539328	0.0739814	-0.0729004	0.941885	0.97225
ENSG00000106479	209.699	0.101282	0.139661	0.7252	0.46833	0.674928
ENSG00000106483	8.5712	0.464157	0.281622	1.64816	0.0993206	0.26563
ENSG00000106484	9006.57	0.00333241	0.065965	0.0505179	0.95971	0.981623
ENSG00000106511	10.0317	0.0104678	0.316171	0.0331081	0.973588	0.988664
ENSG00000106524	1040.15	-0.115855	0.0821843	-1.40969	0.158631	0.354912
ENSG00000106526	33.8506	-0.249291	0.21534	-1.15766	0.247002	0.46645
ENSG00000106536	96.9618	0.365107	0.126614	2.88363	0.00393119	0.0311794
ENSG00000106537	1692.47	-0.0627414	0.0689659	-0.909744	0.362957	0.583827
ENSG00000106538	3685.13	-0.333714	0.135785	-2.45767	0.0139841	0.0735909
ENSG00000106540	0.739822	-0.599282	0.82172	-0.729302	0.465817	NA
ENSG00000106541	1.31331	-0.276895	0.676552	-0.409275	0.682338	NA
ENSG00000106546	927.162	0.0416471	0.0830134	0.501691	0.615885	0.784928
ENSG00000106554	5765.12	0.0150741	0.0586525	0.257007	0.797173	0.89535
ENSG00000106560	9.48045	0.377433	0.231534	1.63014	0.103072	0.271978
ENSG00000106565	21.5224	0.059696	0.198503	0.300731	0.763619	0.87631
ENSG00000106571	569.827	-0.00297284	0.12149	-0.0244697	0.980478	0.990909
ENSG00000106588	9656.06	-0.0772455	0.0572787	-1.34859	0.177469	0.381327
ENSG00000106591	2608.42	-0.0683675	0.0628008	-1.08864	0.276312	0.49777
ENSG00000106603	4043.08	-0.0067256	0.0510316	-0.131793	0.895148	0.948654
ENSG00000106605	809.653	0.185481	0.0641732	2.89032	0.00384847	0.0307085
ENSG00000106608	1324.34	-0.196131	0.0789456	-2.48438	0.0129777	0.0700276
ENSG00000106609	4636	-0.203693	0.043318	-4.70227	2.57285e-06	0.000205375
ENSG00000106610	501.449	0.110912	0.0896296	1.23744	0.215922	0.429688
ENSG00000106615	5176.14	0.0234083	0.0882235	0.265329	0.790756	0.891814
ENSG00000106617	900.019	-0.12589	0.119556	-1.05297	0.292353	0.514144
ENSG00000106624	742.95	0.183416	0.128294	1.42966	0.152816	0.346968
ENSG00000106628	6111.02	-0.0590142	0.0435665	-1.35458	0.175552	0.378583
ENSG00000106631	107.712	-0.657363	0.27327	-2.40554	0.0161484	0.0812489
ENSG00000106633	231.011	0.0671192	0.124036	0.541124	0.588422	0.765105
ENSG00000106635	977.09	-0.299236	0.0801851	-3.73181	0.00019011	0.00382607
ENSG00000106636	4419.82	-0.180357	0.0669781	-2.69278	0.00708594	0.0463402
ENSG00000106638	1201.77	-0.133874	0.0995108	-1.34532	0.178522	0.382665
ENSG00000106648	4.08986	0.701904	0.330504	2.12374	0.0336922	0.133572
ENSG00000106665	4357.52	-0.0652765	0.07022	-0.929599	0.352579	0.57367
ENSG00000106682	23826.4	-0.0601118	0.0454721	-1.32195	0.186185	0.39312
ENSG00000106683	4906.84	-0.0108149	0.0621161	-0.174108	0.86178	0.930924
ENSG00000106686	104.583	-0.0255584	0.117586	-0.217359	0.827929	0.91258
ENSG00000106688	832.838	-0.19355	0.152607	-1.26829	0.204695	0.416603
ENSG00000106689	10.6333	0.807512	0.396951	2.03429	0.0419227	0.153899
ENSG00000106692	1387.56	-0.00546831	0.072394	-0.0755354	0.939789	0.971005
ENSG00000106701	222.637	0.206833	0.0992856	2.08321	0.0372321	0.142311
ENSG00000106714	429.513	-0.000131075	0.174415	-0.000751512	0.9994	0.99987
ENSG00000106723	8179.92	-0.107596	0.0516566	-2.08291	0.037259	0.142333
ENSG00000106733	248.722	-0.0856833	0.11921	-0.718757	0.47229	0.677749
ENSG00000106771	6474.96	0.105787	0.0589327	1.79504	0.0726474	0.218816
ENSG00000106772	481.12	0.265547	0.145226	1.8285	0.0674744	0.20869
ENSG00000106780	168.161	0.304681	0.12951	2.35258	0.0186439	0.0894747
ENSG00000106785	291.95	0.293734	0.141161	2.08083	0.0374491	0.142782
ENSG00000106789	2916.96	0.0933585	0.120506	0.774722	0.438504	0.650823
ENSG00000106799	5149.84	-0.152957	0.0657294	-2.32708	0.019961	0.0932046
ENSG00000106803	2907.05	-0.191634	0.0584228	-3.28012	0.00103764	0.0123734
ENSG00000106804	76.1073	0.126658	0.174963	0.723911	0.46912	0.675382
ENSG00000106809	14.3124	0.366048	0.2536	1.44341	0.148906	0.341582
ENSG00000106819	9.12033	0.356559	0.24966	1.42818	0.15324	0.347512
ENSG00000106823	10.2484	0.664134	0.263115	2.52412	0.0115988	0.064832
ENSG00000106829	1404.98	0.216602	0.0732557	2.95679	0.00310857	0.0264695
ENSG00000106852	61.8287	0.151753	0.162756	0.932394	0.351133	0.572629
ENSG00000106853	1819.94	0.0939133	0.112501	0.834775	0.403844	0.622307
ENSG00000106868	242.925	-0.0145309	0.105417	-0.137843	0.890365	0.946309
ENSG00000106927	109.115	-0.214714	0.183508	-1.17005	0.241979	0.460171
ENSG00000106948	1527.15	0.103541	0.111505	0.928582	0.353106	0.574222
ENSG00000106952	0.603245	0.757977	1.45368	0.521418	0.602076	NA
ENSG00000106976	1216.91	0.202656	0.193453	1.04758	0.294834	0.516936
ENSG00000106991	105.135	0.0412692	0.128275	0.321724	0.747662	0.866782
ENSG00000106992	609.932	0.0297955	0.0777402	0.38327	0.701519	0.83826
ENSG00000106993	1028.89	-0.0291879	0.0778164	-0.375087	0.707596	0.841761
ENSG00000107014	111.723	0.266327	0.131068	2.03198	0.0421559	0.154347
ENSG00000107018	21.9796	0.253304	0.183324	1.38173	0.167056	0.366868
ENSG00000107020	748.398	-0.00233649	0.063001	-0.0370866	0.970416	0.986948
ENSG00000107021	931.245	-0.0618759	0.0839621	-0.736951	0.461152	0.669102
ENSG00000107036	2440.65	0.0400868	0.0590964	0.678329	0.497563	0.698496
ENSG00000107077	1565.68	0.116786	0.108718	1.07421	0.282731	0.50417
ENSG00000107099	91.8128	0.0635249	0.12667	0.501499	0.61602	0.785024
ENSG00000107104	2644.31	0.218637	0.075867	2.88184	0.00395354	0.0313125
ENSG00000107105	1452.41	-0.0876426	0.191023	-0.458807	0.646373	0.804446
ENSG00000107130	3289.76	-0.0386325	0.0680542	-0.567673	0.570257	0.753122
ENSG00000107140	304.809	-0.0605589	0.0770149	-0.786327	0.431676	0.645047
ENSG00000107147	75.0629	-1.02358	0.544566	-1.87963	0.0601587	0.194473
ENSG00000107159	18.8979	0.228631	0.18648	1.22603	0.220187	0.435127
ENSG00000107164	3266.58	-0.0520154	0.0489164	-1.06335	0.287621	0.509566
ENSG00000107165	7.46971	0.0548811	0.288329	0.190342	0.849041	0.923422
ENSG00000107175	1174.11	-0.228543	0.0594408	-3.84488	0.000120612	0.00276838
ENSG00000107185	1798.19	0.0586737	0.0424494	1.3822	0.166909	0.366698
ENSG00000107186	5032.82	0.141809	0.0665104	2.13214	0.0329956	0.131538
ENSG00000107187	2.31719	-0.58754	0.428931	-1.36978	0.170757	0.372006
ENSG00000107201	1089.73	-0.168615	0.209676	-0.804168	0.4213	0.636324
ENSG00000107223	7219.2	-0.106416	0.0455975	-2.33382	0.019605	0.0922181
ENSG00000107242	180.438	0.122884	0.133913	0.917644	0.358805	0.579774
ENSG00000107249	22.0436	0.180969	0.176084	1.02774	0.30407	0.525465
ENSG00000107262	1116.26	-0.205389	0.0961833	-2.13539	0.0327288	0.130921
ENSG00000107263	2405.24	0.0538511	0.0867095	0.621052	0.534565	0.72707
ENSG00000107281	590.406	0.030103	0.0895802	0.336045	0.736837	0.859609
ENSG00000107282	32.9497	0.192288	0.294472	0.652993	0.513761	0.711182
ENSG00000107290	7019.19	-0.0999873	0.056375	-1.77361	0.0761273	0.225174
ENSG00000107295	320.198	0.14954	0.100937	1.48152	0.138468	0.326126
ENSG00000107317	36.4003	0.154846	0.154317	1.00343	0.315653	0.536913
ENSG00000107331	608.65	0.051202	0.109762	0.466483	0.64087	0.801159
ENSG00000107338	527.093	-0.204244	0.101995	-2.00249	0.0452318	0.161262
ENSG00000107341	4028.47	0.0228748	0.0497503	0.459792	0.645666	0.803895
ENSG00000107362	3055.17	-0.349906	0.0787169	-4.44512	8.78417e-06	0.000469216
ENSG00000107371	1544.4	-0.179785	0.0690013	-2.60554	0.00917307	0.0551961
ENSG00000107372	8677.52	-0.067036	0.0967601	-0.692806	0.488431	0.691343
ENSG00000107404	3261.19	-0.176115	0.0654108	-2.69244	0.00709303	0.0463723
ENSG00000107438	4457.45	0.220777	0.117773	1.8746	0.0608484	0.195871
ENSG00000107443	2693.56	-0.282033	0.0759534	-3.71323	0.00020463	0.00402333
ENSG00000107447	0.874493	-0.2634	0.627578	-0.41971	0.674698	NA
ENSG00000107485	8.15638	0.33778	0.372038	0.90792	0.363921	0.584806
ENSG00000107518	1123.02	-0.23211	0.172143	-1.34835	0.177545	0.381344
ENSG00000107521	1304.91	0.0284658	0.0536531	0.530552	0.595729	0.770155
ENSG00000107537	1056.51	0.223484	0.0824797	2.70957	0.00673714	0.0447249
ENSG00000107551	941.711	0.120278	0.0977039	1.23105	0.218305	0.433095
ENSG00000107554	2087.92	0.295769	0.097667	3.02835	0.00245897	0.0223102
ENSG00000107560	976.917	0.00723463	0.0670962	0.107825	0.914135	0.958128
ENSG00000107562	1520.44	-0.0862757	0.105704	-0.816198	0.414387	0.630839
ENSG00000107566	2736.18	0.0344817	0.0496859	0.693993	0.487687	0.690727
ENSG00000107581	21724.2	0.248458	0.0619822	4.00855	6.10937e-05	0.00173381
ENSG00000107593	11.5346	-0.714181	0.433655	-1.64689	0.099581	0.265995
ENSG00000107611	35.4154	0.163399	0.251639	0.64934	0.516119	0.713032
ENSG00000107614	734.866	-0.230268	0.118099	-1.9498	0.0512002	0.175101
ENSG00000107625	3381.23	0.105737	0.0642186	1.64652	0.0996571	0.266064
ENSG00000107643	3416.66	-0.0740147	0.0476596	-1.55299	0.120426	0.299755
ENSG00000107651	3017.82	0.133057	0.0874683	1.5212	0.128209	0.311292
ENSG00000107669	2217.46	0.0965052	0.0570724	1.69092	0.0908513	0.251257
ENSG00000107672	2863.83	0.0235187	0.0536683	0.438223	0.661224	0.813256
ENSG00000107679	1894.1	-0.0169864	0.080696	-0.210499	0.833278	0.915446
ENSG00000107719	3017.43	0.00225602	0.0922281	0.0244613	0.980485	0.990909
ENSG00000107731	2567.49	-0.211509	0.107927	-1.95975	0.0500253	0.17257
ENSG00000107736	276.383	-0.193868	0.11922	-1.62614	0.103919	0.2732
ENSG00000107738	23.055	0.0266499	0.214081	0.124485	0.900932	0.951844
ENSG00000107742	292.555	-0.308608	0.166835	-1.84978	0.0643454	0.203086
ENSG00000107745	2646.98	0.0900211	0.0595037	1.51286	0.130314	0.314184
ENSG00000107758	1106.16	0.154128	0.0571227	2.69819	0.00697177	0.0458609
ENSG00000107771	1349.91	0.198203	0.0665183	2.97968	0.00288551	0.0249894
ENSG00000107779	8302.73	-0.210238	0.095352	-2.20486	0.0274639	0.116138
ENSG00000107789	1357.46	0.00635275	0.0595238	0.106726	0.915006	0.958306
ENSG00000107796	219.359	0.657737	0.239829	2.74252	0.00609689	0.0417958
ENSG00000107798	1963.29	0.217474	0.135411	1.60602	0.108269	0.280406
ENSG00000107807	26.0543	-0.621532	0.963976	-0.644758	0.519084	0.71565
ENSG00000107815	1350.59	-0.162121	0.0951647	-1.70358	0.0884593	0.247094
ENSG00000107816	4346.63	-0.211658	0.0690068	-3.0672	0.00216072	0.0204053
ENSG00000107819	140.343	0.0349584	0.137521	0.254204	0.799338	0.896789
ENSG00000107821	133.834	-0.764574	0.373789	-2.04547	0.0408085	0.151103
ENSG00000107829	790.116	0.0725645	0.0720396	1.00729	0.313798	0.534939
ENSG00000107831	68.1942	-1.22813	0.367189	-3.34467	0.000823793	0.0106088
ENSG00000107833	3737.67	-0.149875	0.0751794	-1.99357	0.0461995	0.163482
ENSG00000107854	5309.72	0.286433	0.0920504	3.11169	0.00186019	0.018423
ENSG00000107859	6.98463	0.080906	0.218479	0.370314	0.711148	0.843674
ENSG00000107862	1445.38	0.274866	0.114488	2.40082	0.0163582	0.0819246
ENSG00000107863	3152.3	-0.00518946	0.0889931	-0.0583131	0.953499	0.978427
ENSG00000107864	97.3919	0.275374	0.116927	2.35509	0.0185182	0.0890723
ENSG00000107872	452.981	-0.128456	0.0976054	-1.31607	0.188149	0.395951
ENSG00000107874	1992.41	0.00412991	0.0866144	0.0476816	0.96197	0.982949
ENSG00000107882	304.436	0.275116	0.128251	2.14514	0.0319419	0.128917
ENSG00000107890	830.31	0.0380592	0.0980561	0.388137	0.697915	0.835853
ENSG00000107897	1160.72	0.145327	0.084835	1.71306	0.0867019	0.244123
ENSG00000107902	730.452	-0.0963268	0.0769575	-1.25169	0.210684	0.423893
ENSG00000107929	2342.43	0.07495	0.0769588	0.973898	0.330107	0.550989
ENSG00000107937	7558.23	-0.319656	0.0672517	-4.75313	2.00295e-06	0.000171182
ENSG00000107938	2065.12	-0.0372658	0.0465708	-0.800196	0.423597	0.638076
ENSG00000107949	4575.44	0.0277473	0.05942	0.466969	0.640522	0.801094
ENSG00000107951	2678.9	-0.0446115	0.0641927	-0.694963	0.487079	0.690141
ENSG00000107954	102.856	-0.0582307	0.161533	-0.360487	0.718483	0.848144
ENSG00000107957	2124.1	0.231104	0.106353	2.173	0.0297805	0.122721
ENSG00000107959	1695.01	-0.0778554	0.0610531	-1.27521	0.202235	0.413294
ENSG00000107960	913.956	0.0774759	0.0787166	0.984239	0.324998	0.545881
ENSG00000107968	268.281	-0.27897	0.141606	-1.97005	0.0488326	0.170005
ENSG00000107984	13.0206	0.200066	0.277324	0.721416	0.470653	0.676935
ENSG00000108001	63.0705	-0.435509	0.291384	-1.49463	0.135012	0.321047
ENSG00000108010	5804.43	-0.137323	0.0537677	-2.55401	0.010649	0.0611921
ENSG00000108018	430.542	0.141841	0.119685	1.18512	0.235969	0.452856
ENSG00000108021	4994.15	-0.103893	0.0549108	-1.89203	0.0584869	0.190893
ENSG00000108039	3926.19	-0.203396	0.0527029	-3.8593	0.000113712	0.00264868
ENSG00000108055	9540.48	-0.0755968	0.0621059	-1.21722	0.223519	0.439025
ENSG00000108061	1462.12	0.276832	0.0720583	3.84178	0.000122143	0.00279415
ENSG00000108064	5806.01	-0.251329	0.0630458	-3.98645	6.70703e-05	0.0018421
ENSG00000108091	3720.75	-0.0848953	0.0754427	-1.1253	0.260464	0.481463
ENSG00000108094	2096.51	0.107372	0.0566541	1.89523	0.0580622	0.189827
ENSG00000108100	3647.81	-0.00832208	0.054265	-0.15336	0.878114	0.939783
ENSG00000108106	9298.3	-0.0026929	0.0765119	-0.0351959	0.971924	0.987821
ENSG00000108107	13168	0.12529	0.0867357	1.4445	0.148597	0.341094
ENSG00000108175	590.542	0.0544669	0.220341	0.247194	0.804758	0.899515
ENSG00000108176	77.3707	0.00543393	0.106845	0.0508582	0.959439	0.981553
ENSG00000108179	3480.01	-0.198751	0.0560478	-3.54611	0.000390969	0.0063235
ENSG00000108187	148.454	0.0246971	0.0991419	0.249108	0.803277	0.898548
ENSG00000108219	1984.51	0.0215179	0.0828437	0.259741	0.795064	0.894205
ENSG00000108231	54.2639	1.07257	0.380442	2.81927	0.00481327	0.0356199
ENSG00000108239	358.799	0.192496	0.0907455	2.12127	0.0338992	0.133969
ENSG00000108242	6.29062	0.0773223	0.273441	0.282775	0.777349	0.884835
ENSG00000108244	0.771592	0.691421	0.738272	0.93654	0.348995	NA
ENSG00000108255	2.70717	0.0616291	0.388674	0.158562	0.874014	0.937452
ENSG00000108256	12648.4	-0.0469537	0.0891076	-0.526933	0.59824	0.772179
ENSG00000108262	1664.19	0.0558475	0.0786035	0.710497	0.477396	0.682482
ENSG00000108298	59532.9	-0.0933605	0.0525094	-1.77798	0.0754078	0.223777
ENSG00000108306	996.966	0.0596371	0.0749427	0.795768	0.426167	0.640181
ENSG00000108309	220.214	-0.0446056	0.12043	-0.370385	0.711096	0.843674
ENSG00000108312	4892.72	-0.416315	0.0971098	-4.28706	1.81057e-05	0.000750752
ENSG00000108342	1.80435	-0.548645	0.447254	-1.2267	0.219936	0.434887
ENSG00000108344	7937.93	-0.0801643	0.0574374	-1.39568	0.162811	0.361005
ENSG00000108349	5156.1	0.102472	0.061766	1.65903	0.0971088	0.26235
ENSG00000108352	510.206	0.0453117	0.0749732	0.604372	0.545596	0.734527
ENSG00000108370	783.125	0.192081	0.0995879	1.92876	0.0537613	0.18083
ENSG00000108375	231.226	0.679741	0.209512	3.24441	0.00117696	0.0134645
ENSG00000108379	65.7369	-0.384559	0.27514	-1.39768	0.162208	0.360344
ENSG00000108381	107.495	0.355414	0.0965177	3.68237	0.000231072	0.00437374
ENSG00000108384	626.405	-0.0618114	0.100386	-0.615737	0.538068	0.729553
ENSG00000108387	310.652	0.128881	0.0719995	1.79002	0.0734508	0.220239
ENSG00000108389	3058.19	0.120018	0.0534282	2.24634	0.0246826	0.107557
ENSG00000108395	6582.8	0.080888	0.056609	1.42889	0.153036	0.34728
ENSG00000108405	24.8022	-0.251031	0.353903	-0.709322	0.478125	0.682994
ENSG00000108406	3682.6	-0.105111	0.0680757	-1.54402	0.122582	0.30298
ENSG00000108417	0.0513386	-0.104498	3.04255	-0.0343453	0.972602	NA
ENSG00000108423	628.926	-0.000868685	0.0734567	-0.0118258	0.990565	0.995938
ENSG00000108424	27512.5	-0.144969	0.0544426	-2.66278	0.0077497	0.0492015
ENSG00000108433	1750.04	-0.151942	0.063801	-2.38149	0.0172426	0.0848824
ENSG00000108439	686.164	0.0763466	0.0680851	1.12134	0.262143	0.482849
ENSG00000108442	0.153785	0.0143618	2.14199	0.00670487	0.99465	NA
ENSG00000108443	1874.89	-0.0956598	0.0825238	-1.15918	0.246383	0.465694
ENSG00000108448	353.408	0.0662173	0.0815524	0.81196	0.416814	0.632833
ENSG00000108452	1.7815	0.483766	0.487328	0.992691	0.32086	0.541792
ENSG00000108465	1724.32	0.0298827	0.0742588	0.402413	0.68738	0.82935
ENSG00000108468	7940.21	0.103446	0.05154	2.0071	0.0447392	0.160198
ENSG00000108469	1032.02	0.116279	0.101762	1.14265	0.253183	0.472773
ENSG00000108474	696.796	0.024006	0.0518264	0.4632	0.643221	0.802492
ENSG00000108479	1068.15	-0.18042	0.0873462	-2.06558	0.0388683	0.14652
ENSG00000108506	2388.79	0.2467	0.0577035	4.27531	1.90873e-05	0.000783829
ENSG00000108509	146.682	0.16782	0.156998	1.06893	0.285102	0.507168
ENSG00000108510	5717.19	-0.121415	0.0728312	-1.66707	0.0955005	0.259023
ENSG00000108511	1.94028	-0.979546	0.685558	-1.42883	0.153053	0.347282
ENSG00000108515	440.547	-0.219988	0.108067	-2.03567	0.041783	0.153656
ENSG00000108518	27799.6	-0.0478716	0.0627186	-0.763276	0.445299	0.656565
ENSG00000108523	3390.14	-0.12306	0.053918	-2.28236	0.0224679	0.100919
ENSG00000108528	2794.72	-0.16308	0.0502486	-3.24546	0.00117259	0.0134445
ENSG00000108551	135.053	-0.320543	0.120692	-2.65587	0.00791032	0.0498205
ENSG00000108556	40.8306	0.0148865	0.137757	0.108063	0.913945	0.958128
ENSG00000108557	291.621	-0.197496	0.135248	-1.46024	0.144223	0.334548
ENSG00000108559	4205.3	-0.0912423	0.0872046	-1.0463	0.295422	0.517321
ENSG00000108561	13738.7	-0.134728	0.0568724	-2.36896	0.0178383	0.0868404
ENSG00000108576	12.832	0.0424799	0.232031	0.183079	0.854736	0.927074
ENSG00000108578	3389.47	0.0490019	0.0385406	1.27144	0.203574	0.415154
ENSG00000108582	5481.13	0.27259	0.0808304	3.37238	0.000745226	0.00988599
ENSG00000108587	1840.97	-0.0351003	0.0695899	-0.504387	0.613989	0.783449
ENSG00000108588	3907.9	-0.1226	0.0623188	-1.9673	0.0491482	0.170613
ENSG00000108590	183.828	-0.258845	0.095643	-2.70637	0.00680238	0.0450644
ENSG00000108591	1851.44	-0.169952	0.0658118	-2.5824	0.00981164	0.0578626
ENSG00000108592	4218.8	-0.308556	0.0718292	-4.2957	1.74146e-05	0.000736719
ENSG00000108599	1270.45	0.265731	0.0748832	3.54861	0.000387269	0.00629106
ENSG00000108602	16.0773	0.121357	0.197313	0.615046	0.538524	0.729754
ENSG00000108604	5821.79	-0.10563	0.0455772	-2.31761	0.0204706	0.0945579
ENSG00000108622	40.0062	0.0801664	0.165093	0.485583	0.627263	0.792464
ENSG00000108639	1587.5	-0.128568	0.0728994	-1.76364	0.077793	0.228181
ENSG00000108641	650.059	-0.040607	0.0735459	-0.552131	0.580859	0.760152
ENSG00000108651	3889.35	-0.110084	0.056989	-1.93167	0.0534003	0.179997
ENSG00000108654	23802.9	-0.317913	0.110174	-2.88556	0.00390713	0.0310835
ENSG00000108666	2066.61	-0.0449958	0.0503875	-0.892994	0.37186	0.59216
ENSG00000108669	838.216	-0.0591957	0.0653707	-0.905539	0.36518	0.586031
ENSG00000108671	6200.8	-0.0443377	0.068895	-0.643555	0.519864	0.716262
ENSG00000108679	2195.33	0.217483	0.13561	1.60374	0.108771	0.281202
ENSG00000108684	60.9648	-0.393643	0.136074	-2.89286	0.00381751	0.0305072
ENSG00000108688	0.0171877	0.125634	3.04255	0.0412924	0.967063	NA
ENSG00000108691	66.6452	-0.0264386	0.157443	-0.167925	0.866642	0.933479
ENSG00000108700	0	NA	NA	NA	NA	NA
ENSG00000108702	0.359691	-0.177965	1.07895	-0.164944	0.868988	NA
ENSG00000108733	278.736	-0.163977	0.0775009	-2.1158	0.0343615	0.13502
ENSG00000108759	0.034238	0.0204895	3.04255	0.0067343	0.994627	NA
ENSG00000108771	228.073	-0.190383	0.144475	-1.31775	0.187586	0.395364
ENSG00000108773	1398.57	-0.0789971	0.0635497	-1.24308	0.21384	0.427259
ENSG00000108774	2376.1	-0.129403	0.0477249	-2.71144	0.00669913	0.0446069
ENSG00000108784	808.196	-0.151544	0.0654245	-2.31632	0.020541	0.0948006
ENSG00000108785	7.44447	0.513747	0.251106	2.04593	0.0407628	0.150987
ENSG00000108786	721.093	-0.124763	0.077318	-1.61363	0.106608	0.277539
ENSG00000108788	1487.56	-0.20924	0.0669841	-3.12373	0.00178577	0.0179953
ENSG00000108797	415.707	0.220682	0.138729	1.59075	0.111666	0.285741
ENSG00000108798	81.0756	-0.382978	0.161773	-2.36737	0.0179148	0.0871333
ENSG00000108799	803.239	0.374458	0.108636	3.44691	0.000567034	0.0081327
ENSG00000108813	7.24283	-0.0632196	0.34398	-0.183789	0.854179	0.926632
ENSG00000108819	782.393	0.11718	0.0785768	1.49128	0.135889	0.322229
ENSG00000108821	1479.47	0.309433	0.237584	1.30241	0.192775	0.402012
ENSG00000108823	18.5656	0.0512251	0.222859	0.229854	0.818205	0.906692
ENSG00000108825	58.2265	0.142066	0.152331	0.932611	0.351021	0.572578
ENSG00000108826	1745.08	-0.217077	0.0692485	-3.13476	0.00171996	0.0175394
ENSG00000108828	9866.24	0.0708905	0.0564147	1.2566	0.2089	0.422058
ENSG00000108829	7021.54	-0.0767666	0.0562642	-1.36439	0.172443	0.374069
ENSG00000108830	4460.8	0.0136035	0.0914819	0.148702	0.881789	0.941798
ENSG00000108839	79.6283	-0.00994508	0.10489	-0.0948145	0.924462	0.963428
ENSG00000108840	3338.41	-0.0201259	0.0719431	-0.279748	0.779671	0.885754
ENSG00000108846	29.1827	0.19093	0.147761	1.29215	0.196304	0.406338
ENSG00000108848	3402.87	0.203406	0.0801547	2.53767	0.0111594	0.0631214
ENSG00000108849	2.70852	-0.374545	0.390275	-0.959696	0.337208	0.558815
ENSG00000108852	1392.6	0.0292193	0.0809174	0.3611	0.718025	0.848094
ENSG00000108854	2989.24	-0.0736687	0.0506789	-1.45364	0.146047	0.337238
ENSG00000108861	2484.75	-0.00116565	0.0505607	-0.0230544	0.981607	0.99167
ENSG00000108878	2.07109	-0.571967	0.459025	-1.24605	0.212747	0.426154
ENSG00000108883	8600.22	0.00576221	0.0506027	0.113872	0.90934	0.956507
ENSG00000108924	23.5737	-0.457971	0.174632	-2.6225	0.00872875	0.0533054
ENSG00000108932	24.851	-0.550653	0.225792	-2.43876	0.0147376	0.0761831
ENSG00000108946	9872.54	0.0166491	0.0547005	0.304368	0.760847	0.874457
ENSG00000108947	365.976	-0.0707769	0.0922567	-0.767173	0.442978	0.654443
ENSG00000108950	217.221	-0.871077	0.353064	-2.46719	0.0136179	0.0724145
ENSG00000108953	7023.13	0.20166	0.0752135	2.68117	0.00733646	0.0474111
ENSG00000108958	3.35814	0.526467	0.341842	1.54009	0.123539	0.304602
ENSG00000108960	2578.28	0.104098	0.0775994	1.34147	0.179766	0.384482
ENSG00000108961	708.487	0.108921	0.0650325	1.67488	0.0939585	0.256377
ENSG00000108963	908.38	-0.280988	0.0538153	-5.22134	1.77636e-07	3.71736e-05
ENSG00000108984	1656.7	-0.0637371	0.0971494	-0.656072	0.511778	0.709755
ENSG00000109016	721.496	-0.175183	0.0554605	-3.15869	0.00158478	0.0165372
ENSG00000109046	3553.94	-0.404804	0.129311	-3.13046	0.0017453	0.0177047
ENSG00000109047	3.85083	0.110778	0.378097	0.292987	0.769532	0.880494
ENSG00000109061	18.3096	1.37344	1.11405	1.23283	0.21764	0.432217
ENSG00000109062	2092.17	-0.12304	0.0671641	-1.83193	0.0669614	0.207785
ENSG00000109063	63.4755	0.127417	0.17948	0.709922	0.477753	0.682727
ENSG00000109065	1465.82	0.0888154	0.0751957	1.18112	0.237554	0.454773
ENSG00000109066	645.748	0.0305102	0.0892766	0.341749	0.73254	0.857174
ENSG00000109072	20.7706	0.177799	0.230547	0.771207	0.440584	0.652333
ENSG00000109079	1515.62	-0.139884	0.0627726	-2.22843	0.0258518	0.111421
ENSG00000109083	535.711	-0.121582	0.0514335	-2.36388	0.0180848	0.08768
ENSG00000109084	6440.39	-0.147122	0.0863563	-1.70366	0.0884448	0.247094
ENSG00000109089	1406.71	-0.116705	0.0516162	-2.26101	0.0237589	0.104796
ENSG00000109099	101.549	0.0534451	0.16878	0.316655	0.751505	0.869157
ENSG00000109101	1.06434	0.686088	1.01404	0.676592	0.498665	NA
ENSG00000109103	2723.79	-0.0271348	0.058523	-0.463661	0.642891	0.802221
ENSG00000109107	3709.11	-0.152078	0.102186	-1.48824	0.136687	0.323262
ENSG00000109111	3867.62	-0.0664259	0.0690404	-0.962131	0.335984	0.557741
ENSG00000109113	7858.84	-0.338582	0.0677812	-4.99521	5.87706e-07	8.14327e-05
ENSG00000109118	923.247	0.0882152	0.0913821	0.965345	0.334372	0.555887
ENSG00000109132	0.41215	-0.655992	2.77388	-0.236489	0.813053	NA
ENSG00000109133	6156.77	-0.0478059	0.0705028	-0.678071	0.497727	0.698544
ENSG00000109158	30.3716	0.341947	0.274377	1.24627	0.212665	0.426105
ENSG00000109163	4.16704	0.526557	0.300443	1.7526	0.0796706	0.231748
ENSG00000109171	1551.05	0.164586	0.128415	1.28166	0.19996	0.410455
ENSG00000109180	4999.09	-0.037326	0.0410376	-0.909556	0.363057	0.583943
ENSG00000109181	0	NA	NA	NA	NA	NA
ENSG00000109182	0.737963	-0.626168	0.839198	-0.746151	0.455576	NA
ENSG00000109184	1693.41	-0.0934909	0.0729839	-1.28098	0.200201	0.410714
ENSG00000109189	3905.7	-0.0748315	0.0576131	-1.29886	0.193991	0.40354
ENSG00000109193	3.41223	-0.444581	0.310385	-1.43235	0.152043	0.345875
ENSG00000109205	0.596983	0.984142	1.12032	0.878444	0.379703	NA
ENSG00000109208	0.0515215	0.187349	3.04255	0.0615762	0.9509	NA
ENSG00000109220	242.248	-0.370429	0.112799	-3.28396	0.00102358	0.0122421
ENSG00000109255	790.758	-0.166632	0.14447	-1.1534	0.248745	0.468441
ENSG00000109265	1052.96	0.352446	0.111625	3.15742	0.00159171	0.0165581
ENSG00000109270	1482.26	-0.131771	0.0805822	-1.63523	0.102	0.270153
ENSG00000109272	12.6568	0.103414	0.291098	0.355255	0.722399	0.850412
ENSG00000109320	511.617	0.018532	0.11384	0.16279	0.870684	0.935508
ENSG00000109321	4.95127	-0.892735	0.602513	-1.48169	0.138424	0.326126
ENSG00000109323	1794.66	0.273412	0.0972765	2.81067	0.00494382	0.0362175
ENSG00000109332	19054.2	-0.00736929	0.069256	-0.106407	0.91526	0.95843
ENSG00000109339	406.345	0.209084	0.0858571	2.43526	0.0148812	0.0767948
ENSG00000109381	2338.98	0.00553417	0.0658228	0.0840769	0.932995	0.967448
ENSG00000109390	1789.83	-0.0838947	0.0671318	-1.2497	0.211408	0.424686
ENSG00000109424	14.7822	-0.605414	0.186486	-3.24643	0.00116862	0.0134341
ENSG00000109436	128.341	0.024397	0.176684	0.138083	0.890175	0.946202
ENSG00000109445	2291.38	0.164554	0.0837377	1.96511	0.049401	0.171201
ENSG00000109452	90.5812	-0.00063087	0.179363	-0.00351727	0.997194	0.999195
ENSG00000109458	1072.9	0.171653	0.0770904	2.22664	0.0259713	0.111756
ENSG00000109466	562.591	0.12304	0.0744702	1.65221	0.0984917	0.264304
ENSG00000109471	0.0174855	0.132222	3.04255	0.0434575	0.965337	NA
ENSG00000109472	814.596	0.0314247	0.0984068	0.319335	0.749473	0.867795
ENSG00000109475	16222.1	-0.0142671	0.0578693	-0.24654	0.805264	0.899743
ENSG00000109501	1218.65	0.0512428	0.0933982	0.548648	0.583247	0.762014
ENSG00000109511	0.291251	-0.205323	1.36163	-0.150792	0.88014	NA
ENSG00000109519	1754.05	-0.128472	0.0958179	-1.3408	0.179987	0.38476
ENSG00000109534	478.771	-0.231868	0.107875	-2.14941	0.0316023	0.127879
ENSG00000109536	404.298	-0.0178514	0.0832957	-0.214314	0.830302	0.914009
ENSG00000109572	3629.18	0.267906	0.104211	2.57079	0.0101465	0.0591503
ENSG00000109576	398.12	-0.0758326	0.102054	-0.743066	0.457442	0.666812
ENSG00000109586	4751.79	-0.262595	0.112075	-2.34303	0.0191281	0.0907605
ENSG00000109606	21869	-0.18099	0.0570393	-3.17308	0.00150831	0.0159537
ENSG00000109610	44.0808	0.273662	0.169884	1.61087	0.107208	0.278682
ENSG00000109618	548.341	0.0257677	0.0923022	0.279167	0.780117	0.88595
ENSG00000109625	1348.04	0.170614	0.134625	1.26732	0.205039	0.416999
ENSG00000109654	6038.09	-0.104268	0.08717	-1.19614	0.231642	0.448328
ENSG00000109667	14.7749	-0.0924425	0.245848	-0.376015	0.706906	0.841269
ENSG00000109670	1172.63	0.0892827	0.0503925	1.77175	0.0764367	0.225556
ENSG00000109674	543.678	0.276106	0.109219	2.52801	0.0114711	0.0643211
ENSG00000109680	157.662	0.031036	0.0849407	0.365385	0.714824	0.846251
ENSG00000109684	6.9185	-0.00734874	0.264171	-0.0278181	0.977807	0.989994
ENSG00000109685	6722.14	0.184182	0.0578347	3.18463	0.00144938	0.0154758
ENSG00000109686	2843.62	0.214064	0.0950629	2.25182	0.0243336	0.106493
ENSG00000109689	573.813	0.0586492	0.0689592	0.850492	0.395052	0.614758
ENSG00000109705	3.4405	-0.621475	0.483712	-1.2848	0.198861	0.409302
ENSG00000109736	2436.07	-0.0571441	0.0937525	-0.60952	0.542179	0.732472
ENSG00000109738	27.6721	0.372417	0.187162	1.98981	0.0466119	0.164668
ENSG00000109743	106.205	-0.179802	0.108756	-1.65327	0.0982765	0.264011
ENSG00000109756	3203.57	0.125396	0.0618541	2.02728	0.0426334	0.155377
ENSG00000109758	6.01987	-0.307816	0.30038	-1.02475	0.30548	0.527138
ENSG00000109762	1252.83	-0.0114606	0.102855	-0.111424	0.91128	0.957257
ENSG00000109771	78.1365	0.205143	0.119258	1.72016	0.0854032	0.242144
ENSG00000109775	1578.09	0.0180003	0.0571702	0.314854	0.752872	0.870172
ENSG00000109787	1298.55	-0.0805309	0.107223	-0.75106	0.452617	0.662138
ENSG00000109790	1623.68	0.0729318	0.068113	1.07075	0.284283	0.506006
ENSG00000109794	485.432	-0.0517557	0.108725	-0.476024	0.634057	0.797407
ENSG00000109805	5143.94	0.0925072	0.0776744	1.19096	0.233669	0.450484
ENSG00000109814	3776.04	0.0698683	0.0670079	1.04269	0.297093	0.518884
ENSG00000109819	102.243	0.473929	0.158324	2.99341	0.00275877	0.0241767
ENSG00000109832	1189.44	-0.053877	0.113087	-0.476421	0.633775	0.797099
ENSG00000109846	64.6169	-0.139546	0.25512	-0.54698	0.584393	0.762716
ENSG00000109851	4.65268	-0.802693	0.355658	-2.25693	0.0240127	0.105414
ENSG00000109854	1348.74	0.0446914	0.0621345	0.719269	0.471975	0.677525
ENSG00000109861	19715	-0.0649524	0.066141	-0.982029	0.326085	0.546802
ENSG00000109881	896.974	0.293611	0.106736	2.7508	0.00594494	0.0410712
ENSG00000109906	25.5973	0.293735	0.200788	1.46291	0.143493	0.333471
ENSG00000109911	1566.51	0.088564	0.101708	0.870771	0.383879	0.604482
ENSG00000109917	2936.31	0.075545	0.0755423	1.00004	0.317293	0.538542
ENSG00000109919	6301.86	-0.0887043	0.047508	-1.86714	0.0618816	0.197941
ENSG00000109920	2156.31	0.0361763	0.0641516	0.563918	0.57281	0.754763
ENSG00000109927	52.2461	0.000379697	0.131472	0.00288804	0.997696	0.999292
ENSG00000109929	3648.73	-0.0875953	0.101312	-0.864611	0.387252	0.607567
ENSG00000109943	3.47841	0.26831	0.311471	0.86143	0.389001	0.609417
ENSG00000109944	50.8456	0.130678	0.128077	1.02031	0.307583	0.529013
ENSG00000109956	1138.12	-0.0506594	0.0816268	-0.620622	0.534848	0.727185
ENSG00000109971	116908	-0.151656	0.104513	-1.45107	0.14676	0.33848
ENSG00000109991	18.3904	0.573741	0.214508	2.67468	0.0074801	0.048048
ENSG00000110002	1892.82	-0.00179833	0.0654881	-0.0274604	0.978093	0.990002
ENSG00000110011	424.246	0.0256484	0.0912327	0.281132	0.778609	0.885087
ENSG00000110013	535.808	-0.126743	0.187592	-0.67563	0.499276	0.700162
ENSG00000110025	516.219	0.179307	0.0922022	1.94472	0.051809	0.176547
ENSG00000110031	80.5927	0.188643	0.120251	1.56874	0.116709	0.293951
ENSG00000110042	1586.57	0.123621	0.0894626	1.38182	0.167028	0.366868
ENSG00000110046	946.994	0.0703187	0.0933081	0.753618	0.451079	0.660881
ENSG00000110047	1342.94	-0.0338653	0.0824869	-0.410553	0.6814	0.825575
ENSG00000110048	3424.11	-0.0133694	0.0401856	-0.332691	0.739368	0.861054
ENSG00000110057	688.388	-9.01629e-05	0.0633532	-0.00142318	0.998864	0.999756
ENSG00000110060	1161.09	-0.103205	0.0769569	-1.34108	0.179896	0.384681
ENSG00000110063	1139.42	0.133222	0.0572868	2.32552	0.0200441	0.0934383
ENSG00000110066	2278.36	-0.0179068	0.0830528	-0.215607	0.829294	0.91358
ENSG00000110074	2195.8	-0.0781225	0.0609526	-1.28169	0.19995	0.410455
ENSG00000110075	13403.6	-0.121555	0.0522383	-2.32694	0.0199686	0.0932046
ENSG00000110076	266.913	0.169857	0.149362	1.13721	0.25545	0.475702
ENSG00000110077	16.1104	0.759824	0.26173	2.90308	0.00369509	0.0297295
ENSG00000110079	0.616846	0.201927	0.740801	0.272579	0.785177	NA
ENSG00000110080	567.643	-0.118123	0.0753346	-1.56797	0.116887	0.294281
ENSG00000110090	991.01	-0.589491	0.269342	-2.18864	0.0286233	0.119547
ENSG00000110092	11996.3	-0.544969	0.135489	-4.02224	5.76481e-05	0.00166854
ENSG00000110104	1006.49	0.0462014	0.112521	0.410601	0.681365	0.825575
ENSG00000110107	4315.66	-0.174607	0.0809665	-2.15654	0.0310418	0.12621
ENSG00000110108	941.462	-0.215805	0.0932331	-2.31468	0.0206306	0.0950655
ENSG00000110148	150.497	-0.259099	0.188349	-1.37563	0.168936	0.369436
ENSG00000110169	19.5053	1.12568	0.359247	3.13344	0.0017277	0.0175903
ENSG00000110171	298.364	0.0930154	0.0894409	1.03997	0.298356	0.520173
ENSG00000110172	2890.82	0.13056	0.0933059	1.39927	0.161731	0.359613
ENSG00000110195	28.7229	0.0423434	0.26615	0.159096	0.873593	0.937202
ENSG00000110200	1184.43	-0.103016	0.0545929	-1.88698	0.0591627	0.19248
ENSG00000110203	0.736033	-0.0678391	0.61877	-0.109635	0.912699	NA
ENSG00000110218	2534.62	-0.445444	0.110212	-4.04171	5.30637e-05	0.00157514
ENSG00000110237	1328.14	-0.0773	0.119329	-0.64779	0.517121	0.714039
ENSG00000110243	6.57651	0.00272648	0.28268	0.00964511	0.992304	0.996888
ENSG00000110244	0.188272	0.643421	2.38986	0.26923	0.787753	NA
ENSG00000110245	0.257754	0.390286	1.64028	0.237939	0.811928	NA
ENSG00000110274	912.285	0.0762334	0.0593794	1.28383	0.1992	0.409567
ENSG00000110315	2453.44	-0.0876169	0.0474839	-1.84519	0.0650097	0.204419
ENSG00000110318	111.095	0.303865	0.10982	2.76694	0.00565844	0.0398146
ENSG00000110321	31819.4	-0.0541736	0.0733494	-0.738569	0.460169	0.668602
ENSG00000110324	10.5128	0.333318	0.240905	1.38361	0.166479	0.365978
ENSG00000110328	428.069	-0.130401	0.119461	-1.09158	0.275019	0.496484
ENSG00000110330	2235.11	-0.0477197	0.0642994	-0.742149	0.457997	0.667119
ENSG00000110344	3613.29	-0.0684285	0.0524448	-1.30477	0.19197	0.400967
ENSG00000110367	18998	0.0293627	0.0556536	0.527598	0.597778	0.771885
ENSG00000110375	4.55766	0.399019	0.304021	1.31247	0.189361	0.397503
ENSG00000110395	3370.29	0.311569	0.12548	2.48301	0.0130277	0.0701867
ENSG00000110400	2687.21	-0.0250304	0.0920015	-0.272065	0.785572	0.888925
ENSG00000110422	1913.3	0.149399	0.0576171	2.59297	0.00951524	0.056537
ENSG00000110427	124.103	0.264976	0.14682	1.80477	0.0711111	0.215748
ENSG00000110429	1388.35	0.0794709	0.0580164	1.3698	0.170749	0.372006
ENSG00000110435	2470.73	-0.0310216	0.0523906	-0.592122	0.553769	0.740645
ENSG00000110436	176.404	-0.187176	0.153094	-1.22262	0.221473	0.436837
ENSG00000110442	741.872	-0.22309	0.0751156	-2.96996	0.00297842	0.0256689
ENSG00000110446	449.081	0.0431045	0.145625	0.295996	0.767233	0.879094
ENSG00000110448	3.81975	0.643396	0.34927	1.84212	0.065458	0.205008
ENSG00000110455	147.97	0.194848	0.152418	1.27837	0.201117	0.411735
ENSG00000110484	0.413109	1.29975	1.36754	0.950435	0.341891	NA
ENSG00000110492	8524.54	-0.263544	0.112014	-2.35277	0.0186343	0.0894486
ENSG00000110497	1917.57	0.0560593	0.0593427	0.944671	0.344827	0.567075
ENSG00000110514	1468.97	0.258553	0.0709249	3.64544	0.000266933	0.00478884
ENSG00000110536	2081.07	-0.133973	0.0642864	-2.084	0.0371601	0.142138
ENSG00000110583	1316.63	-0.0651902	0.071132	-0.916469	0.359421	0.580394
ENSG00000110619	1747.93	-0.396672	0.343426	-1.15504	0.248073	0.467558
ENSG00000110628	71.3212	0.235515	0.188923	1.24662	0.212537	0.425934
ENSG00000110651	5061.51	0.00401754	0.0761253	0.0527754	0.957911	0.980829
ENSG00000110660	2153.58	-0.176362	0.0613482	-2.87477	0.00404325	0.031775
ENSG00000110665	3.20572	0.107953	0.662088	0.163049	0.87048	0.935448
ENSG00000110675	45.2398	-0.00856531	0.146277	-0.0585555	0.953306	0.978367
ENSG00000110680	26.1016	-0.384344	0.212637	-1.80751	0.0706824	0.215126
ENSG00000110693	63.1371	0.112919	0.175729	0.642573	0.520501	0.716511
ENSG00000110696	8479.71	-0.0622914	0.0680327	-0.91561	0.359872	0.580837
ENSG00000110697	1600.25	-0.0177379	0.059644	-0.297397	0.766164	0.878347
ENSG00000110700	21493.8	0.043885	0.0526926	0.83285	0.404929	0.623303
ENSG00000110711	1038.89	0.102648	0.066836	1.53582	0.124582	0.306369
ENSG00000110713	7943.54	-0.158408	0.0550196	-2.87913	0.0039878	0.0314824
ENSG00000110717	3722.34	0.0160907	0.0471078	0.341572	0.732673	0.857174
ENSG00000110719	440.16	0.0642966	0.0939214	0.684578	0.49361	0.695227
ENSG00000110721	2492.5	-0.219724	0.0867875	-2.53175	0.0113494	0.0638399
ENSG00000110723	633.515	0.0972995	0.157642	0.617218	0.537091	0.728645
ENSG00000110756	1794.9	-0.0706098	0.0463289	-1.5241	0.127484	0.310451
ENSG00000110768	2073.76	-0.215169	0.0659656	-3.26184	0.00110692	0.012984
ENSG00000110777	70.308	0.544601	0.201003	2.70941	0.00674032	0.0447249
ENSG00000110786	554.332	0.0154588	0.103887	0.148804	0.881708	0.941798
ENSG00000110799	93.1141	0.335902	0.188365	1.78325	0.0745453	0.22227
ENSG00000110801	1227.97	-0.035566	0.0737569	-0.482205	0.62966	0.794315
ENSG00000110811	1649.28	-0.171813	0.0995758	-1.72545	0.0844471	0.240393
ENSG00000110841	1376.66	0.268641	0.114646	2.34323	0.0191176	0.0907605
ENSG00000110844	1023.28	0.053971	0.077398	0.697317	0.485604	0.689014
ENSG00000110848	5.08342	-0.483884	0.4796	-1.00893	0.313007	0.534374
ENSG00000110851	1024.73	-0.234626	0.0674354	-3.47927	0.000502777	0.00753939
ENSG00000110852	6.92804	0.567716	0.310893	1.82608	0.0678385	0.209398
ENSG00000110871	1773.85	0.055762	0.0542793	1.02732	0.304271	0.525607
ENSG00000110876	5.50164	0.245972	0.22807	1.0785	0.280813	0.501993
ENSG00000110880	5358.39	-0.142318	0.04678	-3.04227	0.00234801	0.0216043
ENSG00000110881	45.1266	0.010851	0.195277	0.055567	0.955687	0.979634
ENSG00000110887	1.11369	1.27152	0.552781	2.30023	0.0214351	NA
ENSG00000110888	1888.98	-0.055092	0.14782	-0.372696	0.709375	0.842872
ENSG00000110900	323.305	-0.0281681	0.143724	-0.195987	0.84462	0.921403
ENSG00000110906	2900.77	-0.326256	0.0748389	-4.35945	1.3039e-05	0.000610769
ENSG00000110911	2793.07	0.0810531	0.0400615	2.02322	0.0430508	0.156398
ENSG00000110917	21207.2	-0.174448	0.0752048	-2.31964	0.0203604	0.0943351
ENSG00000110921	610.793	0.045755	0.0978331	0.467684	0.64001	0.801018
ENSG00000110925	1368.92	-0.163752	0.0680681	-2.40572	0.0161408	0.0812416
ENSG00000110931	2379.96	-0.345069	0.0935685	-3.68787	0.00022614	0.00429871
ENSG00000110934	4.5085	0.0804501	0.294359	0.273306	0.784618	0.888506
ENSG00000110944	65.5659	-0.495568	0.1761	-2.81413	0.00489095	0.0360196
ENSG00000110955	33438.3	-0.0606021	0.0401937	-1.50775	0.131619	0.316292
ENSG00000110958	12515.2	0.200648	0.0634074	3.16442	0.00155394	0.0162907
ENSG00000110975	146.093	0.0502867	0.172587	0.29137	0.770768	0.881215
ENSG00000110987	595.271	0.124464	0.0648024	1.92066	0.0547741	0.182783
ENSG00000111011	3932.2	0.476651	0.116004	4.10892	3.9751e-05	0.00129543
ENSG00000111012	63.7904	-0.221518	0.150139	-1.47542	0.1401	0.328018
ENSG00000111046	8.30153	0.0645474	0.321008	0.201077	0.840638	0.919456
ENSG00000111049	3.52399	-0.363876	0.462988	-0.785929	0.431909	0.645214
ENSG00000111052	928.126	0.21118	0.111668	1.89114	0.0586054	0.191104
ENSG00000111057	20388.7	-0.284931	0.0979345	-2.9094	0.00362121	0.0292676
ENSG00000111058	1822.87	0.328652	0.0758674	4.33193	1.47809e-05	0.000663211
ENSG00000111077	285.376	-0.129493	0.120617	-1.0736	0.283004	0.504573
ENSG00000111087	441.126	-0.0658804	0.105644	-0.623605	0.532887	0.725991
ENSG00000111110	4448.78	0.231547	0.0728989	3.17628	0.00149176	0.0158083
ENSG00000111142	8255.65	0.00507638	0.0561981	0.0903301	0.928025	0.965206
ENSG00000111144	10393.4	0.0959731	0.0505472	1.89868	0.0576061	0.188712
ENSG00000111145	591.32	0.169212	0.131334	1.28841	0.197604	0.407884
ENSG00000111181	30.4647	0.0850667	0.164327	0.517665	0.604692	0.776607
ENSG00000111186	141.652	-0.504209	0.202148	-2.49426	0.012622	0.0685863
ENSG00000111196	930.895	-0.3435	0.0994246	-3.45488	0.00055054	0.00798208
ENSG00000111199	161.033	0.496666	0.147787	3.36068	0.000777508	0.01016
ENSG00000111203	360.973	0.0332268	0.0767479	0.432934	0.665063	0.815647
ENSG00000111206	2731.22	0.155896	0.0833743	1.86983	0.061507	0.197365
ENSG00000111215	43.0106	-0.155002	0.29022	-0.534083	0.593284	0.768719
ENSG00000111218	45.9887	0.133156	0.135495	0.982736	0.325737	0.546434
ENSG00000111224	366.191	0.0741125	0.0852682	0.869169	0.384755	0.605365
ENSG00000111229	5015.52	0.0374246	0.0606625	0.616932	0.537279	0.728808
ENSG00000111231	1827.02	-0.0882316	0.0591226	-1.49235	0.135607	0.321847
ENSG00000111237	1167.44	0.0243577	0.0707123	0.344462	0.730499	0.855728
ENSG00000111241	1.33798	-0.621099	0.678279	-0.915698	0.359825	NA
ENSG00000111245	3.69815	-0.929174	0.585177	-1.58785	0.11232	0.286898
ENSG00000111247	2180.7	-0.0789887	0.0555888	-1.42095	0.155332	0.350434
ENSG00000111249	332.941	0.0855242	0.0909067	0.940792	0.346812	0.5688
ENSG00000111252	2236.38	-0.192123	0.0896856	-2.14219	0.0321784	0.129365
ENSG00000111254	63.241	0.196927	0.166163	1.18514	0.235961	0.452856
ENSG00000111261	112.594	0.20332	0.0990294	2.05313	0.0400605	0.149293
ENSG00000111262	83.0423	-1.09135	0.380767	-2.86619	0.00415439	0.0323502
ENSG00000111266	2205.78	0.106225	0.0994647	1.06797	0.285536	0.507685
ENSG00000111269	1673.28	0.175355	0.0483203	3.62901	0.000284514	0.0050239
ENSG00000111271	1103.06	0.214715	0.0816498	2.6297	0.00854595	0.0526053
ENSG00000111275	2365.76	-0.00377901	0.0821261	-0.0460148	0.963298	0.983369
ENSG00000111276	1756.88	0.247225	0.0744157	3.32221	0.00089307	0.0112031
ENSG00000111291	3.56269	0.0395043	0.45475	0.0868704	0.930775	0.966509
ENSG00000111300	3259.88	0.0782753	0.0580196	1.34912	0.177299	0.381156
ENSG00000111305	53.1816	-0.150163	0.178261	-0.842375	0.399578	0.619168
ENSG00000111319	1147.07	-0.353982	0.0839103	-4.21857	2.45853e-05	0.000924139
ENSG00000111321	734.53	-0.244273	0.0983385	-2.484	0.0129917	0.0700816
ENSG00000111325	582.782	-0.225184	0.0730627	-3.08207	0.00205568	0.0197089
ENSG00000111328	5059.69	-0.299809	0.0877692	-3.41588	0.000635764	0.00881017
ENSG00000111331	91.0336	-0.0921367	0.241843	-0.380978	0.70322	0.838936
ENSG00000111335	57.709	-0.474158	0.366003	-1.29551	0.195146	0.404862
ENSG00000111339	5.44972	0.185896	0.334216	0.556215	0.578064	0.758356
ENSG00000111341	7.65742	-0.0814801	0.260672	-0.312577	0.754602	0.871085
ENSG00000111344	259.704	0.0864768	0.107531	0.804207	0.421277	0.636324
ENSG00000111348	25.1773	-0.616914	0.209411	-2.94594	0.00321974	0.0270521
ENSG00000111358	2152.63	-0.238958	0.0626851	-3.81204	0.000137824	0.00302829
ENSG00000111361	2033.53	-0.0297518	0.0503206	-0.591246	0.554356	0.741013
ENSG00000111364	1382.94	-0.0465928	0.0505151	-0.922354	0.356344	0.577537
ENSG00000111371	20026.5	-0.146083	0.0764849	-1.90996	0.0561388	0.185588
ENSG00000111404	0.549265	0.301886	1.07661	0.280403	0.779168	NA
ENSG00000111405	6.03398	0.116455	0.251768	0.462549	0.643688	0.802666
ENSG00000111412	3632.33	-0.202131	0.0562627	-3.59262	0.000327368	0.00556688
ENSG00000111424	32.3466	-0.468678	0.203963	-2.29786	0.0215698	0.0982511
ENSG00000111432	74.7794	-0.898485	0.261342	-3.43796	0.000586113	0.00832234
ENSG00000111445	2177.83	-0.151826	0.0610132	-2.48841	0.0128316	0.0695521
ENSG00000111450	1356.7	0.00765187	0.0836539	0.0914706	0.927119	0.964918
ENSG00000111452	81.0845	-0.054266	0.182977	-0.296572	0.766793	0.878827
ENSG00000111481	4442.02	-0.0742529	0.0513562	-1.44584	0.148222	0.340425
ENSG00000111490	161.361	-0.0216712	0.140166	-0.154611	0.877128	0.939362
ENSG00000111530	18270.1	0.0302159	0.0465229	0.649485	0.516025	0.713001
ENSG00000111536	0.0515416	0.15894	3.04255	0.0522391	0.958338	NA
ENSG00000111537	0.0688735	0.0547604	3.04255	0.0179982	0.98564	NA
ENSG00000111540	2197.52	0.203836	0.0597933	3.40901	0.000651987	0.00897311
ENSG00000111554	535.282	0.137601	0.0831883	1.65408	0.0981103	0.263818
ENSG00000111581	6613.74	0.0315365	0.0383711	0.821881	0.411145	0.628513
ENSG00000111596	4190.47	-0.0380559	0.0474981	-0.80121	0.42301	0.637597
ENSG00000111602	4298.06	0.258217	0.0780309	3.30916	0.000935749	0.01156
ENSG00000111605	10940.7	-0.23028	0.0521813	-4.41307	1.01915e-05	0.000517171
ENSG00000111615	4259.08	-0.22079	0.0819032	-2.69574	0.00702317	0.0460427
ENSG00000111639	5071.69	-0.0136399	0.0514564	-0.265077	0.79095	0.891933
ENSG00000111640	167499	-0.049325	0.0575983	-0.856361	0.391798	0.611868
ENSG00000111641	2668.78	-0.4765	0.0875038	-5.44547	5.16676e-08	1.74792e-05
ENSG00000111642	20107	0.150487	0.0653582	2.3025	0.0213068	0.09747
ENSG00000111644	38.9374	0.279618	0.168194	1.66247	0.096418	0.260924
ENSG00000111647	2172.06	0.0742125	0.0736089	1.0082	0.313359	0.534717
ENSG00000111652	1312.82	0.00693865	0.0628122	0.110467	0.912039	0.957325
ENSG00000111653	914.195	0.0893568	0.0749272	1.19258	0.233033	0.449673
ENSG00000111664	85.5954	0.127375	0.173794	0.732911	0.463612	0.671125
ENSG00000111665	1390.43	-0.133235	0.065909	-2.0215	0.0432276	0.156768
ENSG00000111666	792.537	-0.20929	0.0644533	-3.24716	0.00116562	0.0134141
ENSG00000111667	6744.61	0.00833359	0.0424112	0.196495	0.844223	0.921282
ENSG00000111669	42147.3	-0.261513	0.111709	-2.34103	0.0192308	0.0910005
ENSG00000111670	2966.13	0.095608	0.105732	0.904247	0.365864	0.586511
ENSG00000111671	614.363	-0.0551459	0.177322	-0.310993	0.755806	0.871815
ENSG00000111674	3820.5	0.199237	0.120215	1.65734	0.0974516	0.262821
ENSG00000111676	365.955	-0.0642206	0.151638	-0.423511	0.671922	0.819694
ENSG00000111678	2655.5	-0.167934	0.0782033	-2.14741	0.0317609	0.128314
ENSG00000111679	623.295	0.416597	0.110798	3.75997	0.000169936	0.00351977
ENSG00000111684	1365.61	-0.0715088	0.0656059	-1.08997	0.275724	0.497263
ENSG00000111696	1060.64	0.0265327	0.0638554	0.415512	0.677767	0.823373
ENSG00000111700	0.611577	-1.49399	1.33592	-1.11832	0.26343	NA
ENSG00000111701	0.120403	-0.420091	2.95337	-0.142241	0.886889	NA
ENSG00000111704	13001.3	-0.306104	0.214411	-1.42765	0.153392	0.347719
ENSG00000111707	6562.28	-0.0467773	0.0509178	-0.918683	0.358261	0.579422
ENSG00000111711	2303.79	-0.258975	0.0704473	-3.67615	0.000236779	0.0044474
ENSG00000111713	3.43177	-0.134727	0.275276	-0.489423	0.624542	0.790239
ENSG00000111716	63606.4	-0.0624833	0.052362	-1.1933	0.232753	0.449377
ENSG00000111725	1517.35	-0.302778	0.0898149	-3.37113	0.000748605	0.009899
ENSG00000111726	2268.17	0.0482549	0.0752445	0.641308	0.521323	0.717133
ENSG00000111727	120.752	0.298501	0.119277	2.50258	0.0123291	0.0675346
ENSG00000111728	174.855	0.448489	0.133411	3.3617	0.000774653	0.0101289
ENSG00000111729	5.9851	0.857968	0.306774	2.79674	0.00516209	0.0374089
ENSG00000111731	1941.62	0.0113832	0.0963786	0.118109	0.905981	0.954671
ENSG00000111732	16.251	0.423774	0.174946	2.42231	0.0154222	0.0788992
ENSG00000111737	1981.44	-0.283604	0.0605898	-4.68073	2.8586e-06	0.000219947
ENSG00000111752	23145.1	0.0990405	0.0892073	1.11023	0.2669	0.487233
ENSG00000111775	9317.52	-0.125583	0.0605557	-2.07385	0.0380933	0.144489
ENSG00000111780	8.06968	-0.723689	0.675966	-1.0706	0.28435	0.506083
ENSG00000111783	10.0847	-0.176273	0.281125	-0.627028	0.530641	0.724275
ENSG00000111785	1186.61	0.160962	0.116826	1.3778	0.168266	0.368556
ENSG00000111786	7096.15	-0.127331	0.0525939	-2.42101	0.0154773	0.0791049
ENSG00000111788	270.402	-0.0242282	0.14311	-0.169298	0.865562	0.933164
ENSG00000111790	1465.18	-0.0204245	0.0592217	-0.344882	0.730183	0.855605
ENSG00000111796	10.1497	0.529153	0.221646	2.38738	0.0169689	0.0840087
ENSG00000111799	423.075	-0.0957046	0.286312	-0.334267	0.738178	0.860473
ENSG00000111801	71.3812	0.57438	0.185592	3.09485	0.00196911	0.0191721
ENSG00000111802	2293.63	-0.11533	0.0782557	-1.47376	0.140547	0.328849
ENSG00000111816	588.316	0.32066	0.0991604	3.23375	0.00122177	0.0137775
ENSG00000111817	5178.87	-0.217529	0.0659407	-3.29886	0.000970778	0.011823
ENSG00000111832	1630.29	-0.0232764	0.0873418	-0.266498	0.789856	0.891453
ENSG00000111834	32.685	-0.169786	0.194776	-0.8717	0.383372	0.604082
ENSG00000111837	37.9399	0.472296	0.136458	3.4611	0.000537979	0.00786955
ENSG00000111843	3351.65	-0.0557786	0.0484114	-1.15218	0.249247	0.468861
ENSG00000111845	2578.02	-0.395835	0.0881812	-4.48888	7.1597e-06	0.000411307
ENSG00000111846	4583.32	-0.204425	0.0860504	-2.37564	0.0175186	0.0858641
ENSG00000111850	449.614	0.24746	0.090946	2.72096	0.00650926	0.043599
ENSG00000111859	625.952	-0.20859	0.178231	-1.17034	0.241866	0.460053
ENSG00000111860	705.611	0.216948	0.108628	1.99716	0.0458076	0.162608
ENSG00000111863	9.66169	-0.241521	0.252099	-0.958038	0.338044	0.559503
ENSG00000111875	2261.9	-0.161515	0.0592766	-2.72477	0.0064346	0.0431939
ENSG00000111877	976.06	-0.0628215	0.0441271	-1.42365	0.154548	0.34915
ENSG00000111879	815.436	0.227142	0.109735	2.06991	0.0384605	0.145571
ENSG00000111880	2463.82	0.153286	0.0556414	2.7549	0.00587109	0.0407061
ENSG00000111885	477.788	0.130041	0.143568	0.905781	0.365052	0.585958
ENSG00000111886	1.80358	-0.843443	0.479456	-1.75917	0.0785492	0.229488
ENSG00000111897	3964.65	-0.120651	0.065441	-1.84366	0.0652323	0.204745
ENSG00000111906	2834.91	-0.051752	0.0645025	-0.802325	0.422365	0.637255
ENSG00000111907	463.327	-0.310935	0.100642	-3.08952	0.00200479	0.0193875
ENSG00000111911	934.978	0.058132	0.0904019	0.64304	0.520198	0.7165
ENSG00000111912	629.572	-0.0594064	0.0973543	-0.610208	0.541724	0.732042
ENSG00000111913	2045.9	0.0449799	0.295514	0.152209	0.879022	0.94031
ENSG00000111961	2667.51	0.215216	0.0707051	3.04386	0.00233566	0.0215497
ENSG00000111962	3490.69	0.0740808	0.0664758	1.1144	0.265107	0.485581
ENSG00000111981	206.788	-0.117584	0.108598	-1.08274	0.278925	0.500313
ENSG00000112029	2878.79	0.096639	0.0838177	1.15297	0.248924	0.468513
ENSG00000112031	1633.7	-0.213954	0.0752083	-2.84482	0.00444359	0.0337273
ENSG00000112033	334.713	0.163606	0.0721829	2.26654	0.023418	0.103793
ENSG00000112038	20.3776	0.412217	0.162617	2.5349	0.011248	0.0634946
ENSG00000112039	1223.61	0.0863082	0.0772075	1.11787	0.263621	0.484128
ENSG00000112041	181.781	0.254359	0.137509	1.84976	0.0643475	0.203086
ENSG00000112053	31.8077	0.0424854	0.176218	0.241096	0.809481	0.901524
ENSG00000112062	2365.13	0.205811	0.0582173	3.53522	0.000407442	0.00648529
ENSG00000112077	0.585896	-1.44192	0.901428	-1.59959	0.109689	NA
ENSG00000112078	4184.22	-0.136237	0.0523778	-2.60104	0.00929417	0.0556423
ENSG00000112079	1096.01	0.277773	0.065106	4.26647	1.98588e-05	0.000804661
ENSG00000112081	26798.9	-0.156736	0.0921812	-1.7003	0.0890749	0.248135
ENSG00000112096	5249.22	-0.0917125	0.0549359	-1.66944	0.0950293	0.258139
ENSG00000112110	2113.86	-0.0678926	0.0575531	-1.17965	0.238138	0.455397
ENSG00000112115	0.428802	-0.742239	0.951686	-0.779919	0.435438	NA
ENSG00000112116	0.120174	0.108799	1.94986	0.0557981	0.955503	NA
ENSG00000112118	21267	-0.0795372	0.0659811	-1.20545	0.228028	0.444035
ENSG00000112130	2146.65	0.068484	0.0439612	1.55783	0.119274	0.297912
ENSG00000112137	129.581	0.615779	0.124991	4.9266	8.36731e-07	0.000101325
ENSG00000112139	110.218	0.285985	0.217032	1.31771	0.1876	0.395364
ENSG00000112144	1021.93	0.0969906	0.0645923	1.50158	0.133205	0.318524
ENSG00000112146	994.026	-0.143237	0.0880128	-1.62746	0.10364	0.272837
ENSG00000112149	444.532	-0.166757	0.116532	-1.43099	0.152432	0.346389
ENSG00000112159	13425.3	0.0743863	0.105028	0.708252	0.478789	0.683439
ENSG00000112164	90.5969	0.158399	0.130322	1.21544	0.224198	0.439568
ENSG00000112167	325.785	-0.0809161	0.0614952	-1.31581	0.188237	0.396002
ENSG00000112175	7.94176	0.300074	0.308036	0.974154	0.32998	0.550938
ENSG00000112182	299.91	0.0245495	0.122575	0.200281	0.84126	0.919738
ENSG00000112183	74.4198	0.313709	0.17546	1.78792	0.0737887	0.220839
ENSG00000112186	684.362	0.0857875	0.083227	1.03077	0.302651	0.523997
ENSG00000112195	9.99839	-0.0637551	0.240126	-0.265507	0.790619	0.891795
ENSG00000112200	5648.93	-0.17719	0.0663951	-2.66872	0.00761411	0.0486449
ENSG00000112208	1287.22	0.0270342	0.107883	0.250588	0.802133	0.897939
ENSG00000112210	1300.98	-0.00972285	0.0707783	-0.137371	0.890738	0.946442
ENSG00000112212	6.07928	0.598665	0.257283	2.32687	0.0199721	0.0932046
ENSG00000112214	0.0171877	0.125634	3.04255	0.0412924	0.967063	NA
ENSG00000112218	925.658	0.400659	0.104947	3.81773	0.000134683	0.00298388
ENSG00000112232	330.387	0.15901	0.124971	1.27238	0.20324	0.414854
ENSG00000112234	1238.31	0.330286	0.110026	3.00188	0.00268315	0.0236401
ENSG00000112237	6908.27	-0.184527	0.0662046	-2.78722	0.00531622	0.0381978
ENSG00000112238	3.91929	0.00575834	0.313441	0.0183714	0.985343	0.993453
ENSG00000112242	2253.79	-0.0881017	0.0595608	-1.47919	0.13909	0.326586
ENSG00000112245	2729.41	0.179114	0.0975193	1.8367	0.0662537	0.206412
ENSG00000112246	28.711	-0.745436	0.266758	-2.79443	0.0051991	0.0375367
ENSG00000112249	14073.2	0.151357	0.10132	1.49386	0.135213	0.321234
ENSG00000112273	0.703692	-1.27841	1.18236	-1.08123	0.279596	NA
ENSG00000112276	214.097	0.380075	0.115628	3.28705	0.00101243	0.0121635
ENSG00000112280	801.324	0.145194	0.175986	0.825028	0.409356	0.627128
ENSG00000112282	1571.5	0.238716	0.0662202	3.60488	0.0003123	0.00536345
ENSG00000112290	671.767	0.070033	0.0676901	1.03461	0.30085	0.522406
ENSG00000112293	263.448	0.131562	0.0785536	1.67481	0.0939716	0.256377
ENSG00000112294	385.357	0.169852	0.0965668	1.75891	0.0785935	0.229555
ENSG00000112297	1636.17	0.135141	0.101194	1.33546	0.181726	0.386882
ENSG00000112299	8.61403	0.287391	0.199593	1.43988	0.149901	0.342831
ENSG00000112303	0.669153	1.53031	0.811311	1.88621	0.059266	NA
ENSG00000112304	3235.82	0.305167	0.136589	2.23421	0.0254696	0.110041
ENSG00000112305	2654.36	0.00692125	0.0517018	0.133869	0.893506	0.947852
ENSG00000112306	34850.4	-0.066174	0.0706969	-0.936024	0.349261	0.570925
ENSG00000112308	5726.4	-0.352915	0.0664292	-5.31264	1.08047e-07	2.70704e-05
ENSG00000112309	139.066	0.188396	0.123995	1.51939	0.128665	0.311747
ENSG00000112312	3314.07	-0.232833	0.0656719	-3.5454	0.000392021	0.00632965
ENSG00000112319	10.6337	-0.196947	0.292342	-0.673689	0.500509	0.701016
ENSG00000112320	171.353	0.0526513	0.12644	0.416414	0.677107	0.822899
ENSG00000112333	2.81252	0.20197	0.399512	0.505542	0.613178	0.782977
ENSG00000112335	3503.3	0.0198956	0.0916284	0.217134	0.828104	0.912616
ENSG00000112337	0.12004	0.0173974	2.96063	0.00587626	0.995311	NA
ENSG00000112339	5646.08	0.000419139	0.0556426	0.00753271	0.99399	0.997312
ENSG00000112343	305.947	0.394476	0.13702	2.87897	0.00398977	0.0314824
ENSG00000112357	431.237	-0.0438853	0.0674266	-0.65086	0.515137	0.712234
ENSG00000112365	2653.96	-0.176935	0.0870434	-2.03273	0.0420802	0.154178
ENSG00000112367	1826.33	0.256953	0.058722	4.37575	1.21014e-05	0.000583525
ENSG00000112378	2646.84	-0.101912	0.0745439	-1.36715	0.17158	0.373102
ENSG00000112379	2908.49	0.213656	0.103519	2.06393	0.0390245	0.146845
ENSG00000112394	780.137	-0.338333	0.155628	-2.17398	0.0297063	0.122563
ENSG00000112406	858.836	0.461254	0.0872626	5.28581	1.25148e-07	2.95108e-05
ENSG00000112414	263.711	0.286794	0.13883	2.06579	0.0388481	0.14652
ENSG00000112419	7162.2	-0.18438	0.129491	-1.42388	0.154481	0.349109
ENSG00000112425	399.639	-0.0733014	0.0755673	-0.970014	0.332039	0.553174
ENSG00000112473	774.969	0.0600608	0.0466053	1.28871	0.197498	0.407757
ENSG00000112486	7.49778	0.196158	0.19541	1.00382	0.315463	0.536739
ENSG00000112494	29.0991	-0.543837	0.320829	-1.6951	0.0900564	0.249967
ENSG00000112499	20.1082	-0.265915	0.282614	-0.940912	0.34675	0.568746
ENSG00000112511	80.1999	-0.486195	0.210043	-2.31474	0.020627	0.0950655
ENSG00000112514	4598.18	-0.0723371	0.0491638	-1.47135	0.141196	0.329969
ENSG00000112530	17.248	-0.0435679	0.223995	-0.194504	0.845781	0.921959
ENSG00000112531	6923.56	0.192201	0.0508006	3.78343	0.000154679	0.00330992
ENSG00000112539	9.69818	0.56816	0.323836	1.75447	0.0793508	0.231007
ENSG00000112541	286.184	0.348121	0.204757	1.70017	0.0890996	0.248135
ENSG00000112559	1936.5	-0.207127	0.137927	-1.50172	0.13317	0.318524
ENSG00000112561	86.4306	-0.355124	0.252683	-1.40541	0.159898	0.356588
ENSG00000112562	327.309	-0.220552	0.229547	-0.960813	0.336646	0.558165
ENSG00000112576	1108.48	-0.257568	0.0700727	-3.67573	0.000237174	0.00444973
ENSG00000112578	1732.17	-0.4402	0.0891178	-4.93953	7.83131e-07	9.76074e-05
ENSG00000112584	412.103	0.0174029	0.074818	0.232603	0.81607	0.905673
ENSG00000112592	700.198	-0.0974704	0.0580561	-1.6789	0.0931712	0.254813
ENSG00000112599	31.7693	0.196915	0.164461	1.19734	0.231176	0.447885
ENSG00000112619	95.5175	-0.0761987	0.244357	-0.311833	0.755167	0.871359
ENSG00000112624	602.195	0.338148	0.0783692	4.31481	1.59738e-05	0.000696216
ENSG00000112640	3159.3	0.183319	0.0579207	3.16499	0.00155086	0.0162759
ENSG00000112651	1604.2	-0.0390964	0.0690259	-0.566402	0.571121	0.753702
ENSG00000112655	10879.2	-0.00922751	0.056245	-0.164059	0.869684	0.935235
ENSG00000112658	3775.99	-0.25826	0.0758604	-3.40442	0.000663057	0.00907043
ENSG00000112659	572.558	0.264991	0.105898	2.50231	0.0123384	0.0675665
ENSG00000112667	934.631	-0.171791	0.0905598	-1.89699	0.0578294	0.189269
ENSG00000112679	1251.86	0.129548	0.0575936	2.24935	0.0244901	0.106959
ENSG00000112685	4739.5	0.00639604	0.0670697	0.0953641	0.924026	0.963303
ENSG00000112695	5261.97	-0.1088	0.0787399	-1.38176	0.167045	0.366868
ENSG00000112697	7128.98	-2.21079e-05	0.0749295	-0.000295049	0.999765	0.999918
ENSG00000112699	827.307	0.235427	0.0920776	2.55683	0.0105631	0.0608437
ENSG00000112701	5510.14	0.114239	0.0459611	2.48556	0.0129349	0.0699261
ENSG00000112706	7.21136	0.260958	0.328864	0.793513	0.427479	0.641475
ENSG00000112715	1793.52	-0.245408	0.107947	-2.2734	0.0230021	0.102583
ENSG00000112739	5251.4	-0.0514401	0.0556268	-0.924737	0.355103	0.576369
ENSG00000112742	5985.88	0.0235124	0.0730424	0.3219	0.747528	0.866721
ENSG00000112759	6804.63	-0.0447238	0.0719722	-0.621404	0.534334	0.726913
ENSG00000112761	11.3997	0.111872	0.175691	0.636757	0.524283	0.719653
ENSG00000112763	650.872	-0.386261	0.0938794	-4.11444	3.88119e-05	0.00127066
ENSG00000112769	235.097	0.0339794	0.13154	0.25832	0.79616	0.895001
ENSG00000112773	438.467	-0.0597926	0.139491	-0.42865	0.668178	0.817502
ENSG00000112782	28.4734	-0.468052	0.257499	-1.81769	0.0691118	0.211848
ENSG00000112787	1387.72	0.228749	0.127244	1.79772	0.0722214	0.218058
ENSG00000112796	676.053	0.459279	0.113082	4.06145	4.87685e-05	0.00148912
ENSG00000112799	0.0859275	0.405548	3.04255	0.133292	0.893963	NA
ENSG00000112812	253.222	0.0170565	0.078956	0.216026	0.828968	0.913394
ENSG00000112818	2.56439	0.726011	0.447334	1.62297	0.104595	0.274401
ENSG00000112837	6.37875	0.773487	0.542492	1.4258	0.153925	0.348365
ENSG00000112851	3317.67	0.0124312	0.058681	0.211844	0.832229	0.915001
ENSG00000112852	1514.32	-0.0420054	0.0714993	-0.587494	0.556872	0.742756
ENSG00000112855	1374	0.0363976	0.0481518	0.755892	0.449714	0.659547
ENSG00000112874	1513.03	-0.0508036	0.0962635	-0.527755	0.597669	0.771885
ENSG00000112877	476.458	-0.0763092	0.0704112	-1.08376	0.278469	0.500033
ENSG00000112893	8730.03	0.230535	0.0665321	3.46502	0.000530183	0.00778222
ENSG00000112902	1012.67	0.204907	0.162094	1.26412	0.206186	0.418399
ENSG00000112936	18.88	-0.385942	0.41575	-0.928303	0.353251	0.574383
ENSG00000112941	769.053	0.318085	0.0921472	3.45192	0.000556612	0.00803187
ENSG00000112964	65.0781	-0.0043153	0.13636	-0.0316464	0.974754	0.989094
ENSG00000112972	12840.5	0.156394	0.113829	1.37394	0.169459	0.370278
ENSG00000112977	1016.77	0.254331	0.0665063	3.82417	0.000131214	0.00292571
ENSG00000112981	22.7245	-0.0857172	0.224467	-0.38187	0.702558	0.838695
ENSG00000112983	2383.59	-0.0653578	0.0585597	-1.11609	0.264384	0.484883
ENSG00000112984	8168.76	0.0716962	0.0882562	0.812364	0.416583	0.632787
ENSG00000112992	1606.37	0.0365588	0.114959	0.318016	0.750473	0.868559
ENSG00000112996	4089.47	-0.0467586	0.0571002	-0.818887	0.412851	0.629586
ENSG00000113013	28356.5	-0.199645	0.0532978	-3.74583	0.000179799	0.00367055
ENSG00000113048	6160.35	-0.028843	0.0494741	-0.582992	0.559899	0.744806
ENSG00000113068	2550.45	-0.213555	0.0643217	-3.3201	0.000899844	0.0112681
ENSG00000113070	165.672	-0.104855	0.116738	-0.898206	0.369076	0.589398
ENSG00000113073	11.2651	-0.00620707	0.312202	-0.0198816	0.984138	0.993048
ENSG00000113083	108.168	-0.0418059	0.167709	-0.249276	0.803147	0.898461
ENSG00000113088	0.486851	-0.47471	1.92054	-0.247175	0.804773	NA
ENSG00000113100	16.7895	0.12782	0.326646	0.39131	0.695568	0.83458
ENSG00000113108	258.707	-0.209066	0.128182	-1.63101	0.102889	0.271763
ENSG00000113119	618.613	0.0532335	0.0716557	0.742907	0.457538	0.666861
ENSG00000113140	15439.5	-0.110326	0.0743058	-1.48475	0.137609	0.324791
ENSG00000113141	4398.38	0.0500029	0.070583	0.708428	0.47868	0.683375
ENSG00000113161	14968.3	-0.0267384	0.0870001	-0.307337	0.758587	0.873272
ENSG00000113163	2931.76	-0.00830189	0.0612683	-0.135501	0.892216	0.946955
ENSG00000113194	3438.98	-0.246405	0.0472476	-5.21518	1.83641e-07	3.7634e-05
ENSG00000113196	0.892982	-1.21514	0.719093	-1.68983	0.0910609	NA
ENSG00000113205	201.238	0.443006	0.225541	1.96419	0.0495078	0.171404
ENSG00000113209	979.434	0.115123	0.249674	0.461094	0.644731	0.803477
ENSG00000113211	6.02842	0.082815	0.349467	0.236975	0.812676	0.903525
ENSG00000113212	14.0944	0.152346	0.214263	0.711022	0.47707	0.682174
ENSG00000113231	200.602	-0.108094	0.1447	-0.747019	0.455052	0.66451
ENSG00000113240	384.965	0.327043	0.115033	2.84304	0.00446857	0.0338566
ENSG00000113248	431.398	0.05401	0.170856	0.316114	0.751916	0.869397
ENSG00000113249	4.7812	-0.489796	0.402582	-1.21664	0.223743	0.439248
ENSG00000113262	56.5632	0.098179	0.169724	0.578463	0.562952	0.747318
ENSG00000113263	66.9761	0.150996	0.159821	0.94478	0.344771	0.567027
ENSG00000113269	5118.3	0.00188883	0.0533894	0.0353785	0.971778	0.98772
ENSG00000113272	870.592	0.132975	0.0589306	2.25647	0.024041	0.105494
ENSG00000113273	1143.8	0.00288518	0.0680831	0.0423774	0.966198	0.984982
ENSG00000113282	4956.49	0.0178407	0.0394685	0.452024	0.651252	0.807145
ENSG00000113296	780.339	0.330684	0.102832	3.21577	0.00130095	0.0144412
ENSG00000113300	2339.75	0.195008	0.0770622	2.53053	0.0113891	0.0640298
ENSG00000113302	9.89198	0.246642	0.204642	1.20524	0.228112	0.444118
ENSG00000113303	17.7514	1.01957	0.265183	3.84476	0.000120669	0.00276838
ENSG00000113312	3077.4	-0.127417	0.0576123	-2.21163	0.026992	0.114689
ENSG00000113318	1707.73	0.134428	0.0450972	2.98084	0.00287458	0.0249454
ENSG00000113319	1635.42	-0.268724	0.208355	-1.28974	0.197141	0.407275
ENSG00000113327	186.933	0.181697	0.11361	1.5993	0.109755	0.282579
ENSG00000113328	30984.1	-0.00113831	0.0846206	-0.0134519	0.989267	0.995376
ENSG00000113356	7863.1	-0.0781601	0.125357	-0.623499	0.532957	0.725994
ENSG00000113360	1849	0.431243	0.108362	3.97963	6.90218e-05	0.00187158
ENSG00000113361	523.246	0.337858	0.345348	0.97831	0.327921	0.548778
ENSG00000113368	9719.44	-0.0883418	0.0471791	-1.87248	0.0611407	0.196485
ENSG00000113369	1310.59	0.284726	0.161954	1.75807	0.0787363	0.229833
ENSG00000113384	5145.15	-0.0476672	0.053799	-0.886024	0.375604	0.596162
ENSG00000113387	11477.1	-0.0139519	0.10049	-0.138839	0.889577	0.94585
ENSG00000113389	53.7682	0.444046	0.190536	2.33052	0.0197789	0.0926967
ENSG00000113391	899.573	0.127243	0.0599309	2.12316	0.0337406	0.133647
ENSG00000113396	263.093	0.125715	0.117998	1.06541	0.286692	0.508744
ENSG00000113407	21917.3	-0.139094	0.0826204	-1.68352	0.0922735	0.253562
ENSG00000113430	113.249	-1.18654	0.389397	-3.04711	0.00231051	0.0213732
ENSG00000113441	862.659	0.192036	0.115836	1.65782	0.0973528	0.262663
ENSG00000113448	285.861	-0.563545	0.154925	-3.63752	0.000275271	0.00488904
ENSG00000113456	2159.08	-0.173736	0.0535845	-3.24229	0.00118574	0.0135163
ENSG00000113460	3290.99	-0.186233	0.0661686	-2.81452	0.00488507	0.0360012
ENSG00000113492	1.74787	-0.184321	0.40591	-0.454092	0.649763	0.806333
ENSG00000113494	146.446	0.00493631	0.177586	0.0277968	0.977824	0.989994
ENSG00000113504	1182.87	0.0210735	0.170226	0.123798	0.901475	0.952171
ENSG00000113520	0.170601	-0.632224	1.86927	-0.33822	0.735197	NA
ENSG00000113522	3252.65	0.186831	0.0727239	2.56905	0.0101978	0.0593232
ENSG00000113525	0.910332	-0.376624	0.877342	-0.429278	0.667721	NA
ENSG00000113532	67.3615	-0.00339969	0.219546	-0.0154851	0.987645	0.99482
ENSG00000113552	4794.35	-0.0369303	0.0625873	-0.59006	0.55515	0.741395
ENSG00000113555	43.1825	0.00637953	0.218583	0.0291859	0.976716	0.989815
ENSG00000113558	10692.2	-0.0772275	0.0499466	-1.5462	0.122056	0.302239
ENSG00000113569	10957.6	-0.0147048	0.0464736	-0.316413	0.751689	0.869258
ENSG00000113575	11056.8	-0.169235	0.0610965	-2.76997	0.00560618	0.039542
ENSG00000113578	62.1262	-0.308457	0.205966	-1.49761	0.134234	0.319801
ENSG00000113580	849.832	-0.479542	0.127452	-3.76253	0.000168201	0.00349923
ENSG00000113583	2599.94	-0.0723943	0.0638297	-1.13418	0.25672	0.47715
ENSG00000113593	1499.46	0.0314371	0.0503264	0.624665	0.532191	0.725593
ENSG00000113594	2357.38	0.115335	0.0765712	1.50625	0.132004	0.316938
ENSG00000113595	919.236	-0.0887191	0.0503968	-1.76041	0.0783382	0.229213
ENSG00000113597	1059.69	-0.0173984	0.0650701	-0.26738	0.789177	0.891158
ENSG00000113600	1.19536	1.68183	0.96976	1.73428	0.0828687	NA
ENSG00000113615	2413.02	0.046774	0.0779809	0.599814	0.54863	0.736703
ENSG00000113621	1481.45	-0.0343673	0.0538898	-0.637734	0.523647	0.719084
ENSG00000113638	565.513	0.377497	0.121494	3.10713	0.00188912	0.0186548
ENSG00000113643	7412.64	-0.179732	0.0627281	-2.86526	0.00416671	0.0323815
ENSG00000113645	1982.56	0.104937	0.0782973	1.34024	0.180167	0.384951
ENSG00000113648	4455.37	-0.195755	0.100302	-1.95166	0.0509783	0.174594
ENSG00000113649	5333.85	0.1292	0.0704362	1.83428	0.0666121	0.207207
ENSG00000113657	27906.3	0.00862585	0.0914028	0.0943718	0.924814	0.963606
ENSG00000113658	5184.18	-0.039107	0.0500735	-0.780991	0.434808	0.647602
ENSG00000113712	15788	-0.0936482	0.038053	-2.461	0.0138552	0.0732198
ENSG00000113716	2674.28	0.032733	0.0663909	0.493034	0.621988	0.788543
ENSG00000113719	7423.43	-0.0616141	0.0459985	-1.33948	0.180415	0.385173
ENSG00000113721	760.861	0.0368657	0.178121	0.20697	0.836033	0.917196
ENSG00000113722	5.01623	-1.6995	0.423835	-4.00982	6.07658e-05	0.00172911
ENSG00000113732	2271.72	-0.226446	0.0759331	-2.98218	0.00286205	0.0248569
ENSG00000113734	527.91	0.0938235	0.0732154	1.28147	0.200028	0.410554
ENSG00000113739	3584.69	-0.248333	0.184119	-1.34877	0.177412	0.381327
ENSG00000113742	896.65	-0.234067	0.0803051	-2.91472	0.00356005	0.0288992
ENSG00000113749	320.407	0.222724	0.138294	1.6105	0.107288	0.278763
ENSG00000113758	16691.3	-0.24948	0.0811605	-3.07391	0.00211273	0.0200573
ENSG00000113761	1007.34	0.096576	0.0518145	1.86388	0.0623385	0.199044
ENSG00000113763	168.41	0.206088	0.157546	1.30812	0.190833	0.399632
ENSG00000113790	333.575	0.421582	0.146531	2.87709	0.00401363	0.0316121
ENSG00000113805	12.9306	0.484745	0.215032	2.25429	0.0241779	0.105986
ENSG00000113810	8729.83	0.191212	0.0943133	2.02742	0.0426199	0.155377
ENSG00000113811	874.08	-0.0685986	0.0657173	-1.04384	0.296558	0.518191
ENSG00000113812	1608.15	-0.100988	0.057368	-1.76036	0.0783474	0.229213
ENSG00000113838	711.631	0.0872565	0.0694217	1.25691	0.208788	0.421871
ENSG00000113845	2583.42	-0.0326565	0.0713444	-0.457731	0.647146	0.804849
ENSG00000113851	2068.4	-0.125957	0.0562534	-2.23911	0.0251491	0.109041
ENSG00000113889	4.81033	0.352444	0.338727	1.0405	0.298109	0.52002
ENSG00000113905	33.2853	1.15561	0.336945	3.42968	0.000604287	0.0085236
ENSG00000113916	312.757	0.614288	0.13406	4.58219	4.60123e-06	0.000301741
ENSG00000113924	8.19757	-0.260704	0.28576	-0.91232	0.3616	0.582435
ENSG00000113946	6.29461	0.910122	0.485072	1.87626	0.060619	0.195403
ENSG00000113966	403.72	-0.122766	0.0867328	-1.41545	0.156936	0.352402
ENSG00000113971	693.075	0.10671	0.101187	1.05458	0.291616	0.513462
ENSG00000114013	19.6614	0.203863	0.220513	0.924497	0.355228	0.5764
ENSG00000114019	6051.85	-0.784302	0.181205	-4.32825	1.50299e-05	0.000671556
ENSG00000114021	1114.84	-0.153552	0.0753726	-2.03723	0.0416269	0.153334
ENSG00000114023	3746.76	-0.213494	0.157101	-1.35896	0.174158	0.376454
ENSG00000114026	884.006	-0.0431965	0.0857371	-0.503825	0.614384	0.783647
ENSG00000114030	3511.59	0.0370142	0.0586158	0.631473	0.527732	0.722375
ENSG00000114054	4249.17	-0.0164807	0.0677241	-0.24335	0.807734	0.901073
ENSG00000114062	6397.82	-0.244067	0.0423332	-5.76539	8.14683e-09	5.42604e-06
ENSG00000114098	2994.83	-0.215858	0.0503954	-4.28328	1.84158e-05	0.000757713
ENSG00000114107	1548.51	0.118318	0.0817024	1.44816	0.147573	0.339607
ENSG00000114113	5.79329	0.356664	0.404188	0.882421	0.377549	0.598195
ENSG00000114115	973.914	-0.243086	0.146268	-1.66192	0.0965298	0.261084
ENSG00000114120	2421.55	0.193202	0.0788513	2.45021	0.0142772	0.0745481
ENSG00000114124	5.72046	0.175181	0.227955	0.76849	0.442196	0.653618
ENSG00000114125	2980.49	-0.0237596	0.0580313	-0.409428	0.682226	0.826179
ENSG00000114126	8399	0.00381301	0.080906	0.0471289	0.962411	0.98307
ENSG00000114127	1668.02	0.301211	0.0885468	3.40172	0.000669631	0.00912523
ENSG00000114166	65.9637	-0.178021	0.221274	-0.804529	0.421092	0.636235
ENSG00000114200	184.194	0.170288	0.190909	0.891989	0.372399	0.592655
ENSG00000114204	2.80267	-0.179217	0.450229	-0.398058	0.690588	0.831238
ENSG00000114209	2455.09	-0.0247875	0.0762351	-0.325145	0.745071	0.86486
ENSG00000114248	0.514183	0.0798392	0.775143	0.102999	0.917964	NA
ENSG00000114251	318.983	-0.0983099	0.202704	-0.484992	0.627682	0.792711
ENSG00000114268	590.064	-0.186319	0.170872	-1.0904	0.275537	0.497166
ENSG00000114270	415.7	-0.299714	0.179607	-1.66872	0.0951728	0.258397
ENSG00000114279	409.778	0.0611981	0.119481	0.512198	0.608512	0.779713
ENSG00000114302	3723.17	-0.0867267	0.0589776	-1.4705	0.141426	0.330216
ENSG00000114315	1156.29	-0.805441	0.224382	-3.5896	0.00033118	0.00560114
ENSG00000114316	1773.25	-0.149124	0.0610107	-2.44423	0.0145163	0.0754602
ENSG00000114331	4134.24	0.0520905	0.0672724	0.774322	0.438741	0.651039
ENSG00000114346	9136.46	0.00788199	0.0703077	0.112107	0.910738	0.957257
ENSG00000114349	5.43265	0.562644	0.391614	1.43673	0.150794	0.344099
ENSG00000114353	10097.5	0.026833	0.0409654	0.655015	0.512458	0.710098
ENSG00000114354	3163.88	-0.0801861	0.052567	-1.52541	0.127158	0.310188
ENSG00000114374	1092.48	0.327984	0.179426	1.82796	0.0675559	0.208851
ENSG00000114378	200.971	0.342848	0.119286	2.87416	0.00405108	0.0318023
ENSG00000114383	1239.66	-0.247441	0.0726497	-3.40594	0.000659362	0.00903148
ENSG00000114388	893.546	-0.114827	0.0527103	-2.17846	0.0293715	0.121647
ENSG00000114391	39180.4	-0.0119589	0.069624	-0.171765	0.863623	0.931969
ENSG00000114395	328.028	-0.361371	0.107495	-3.36173	0.00077456	0.0101289
ENSG00000114405	301.425	-0.182592	0.0874424	-2.08813	0.0367857	0.141158
ENSG00000114416	13521.6	0.236597	0.059065	4.0057	6.18333e-05	0.00174089
ENSG00000114423	517.289	0.411126	0.0986279	4.16845	3.06673e-05	0.00108843
ENSG00000114439	4878.45	0.226943	0.0957241	2.3708	0.0177494	0.086531
ENSG00000114446	1734.95	-0.0540577	0.0840961	-0.642809	0.520348	0.716504
ENSG00000114450	4207.76	0.00788651	0.117643	0.0670375	0.946552	0.974912
ENSG00000114455	9.16287	0.574379	0.294347	1.95137	0.0510134	0.174671
ENSG00000114473	342.133	0.109978	0.0613377	1.793	0.0729729	0.219392
ENSG00000114480	723.461	-0.131736	0.104133	-1.26507	0.205846	0.418106
ENSG00000114487	0.635487	0.596418	0.895878	0.665736	0.50558	NA
ENSG00000114491	2868.29	-0.309579	0.0603337	-5.1311	2.8805e-07	4.99123e-05
ENSG00000114503	4600.42	-0.0283821	0.0672284	-0.422175	0.672897	0.820252
ENSG00000114520	1593.01	-0.0472937	0.0672736	-0.703006	0.482052	0.68635
ENSG00000114529	614.097	-0.246041	0.0796267	-3.08993	0.00200207	0.0193779
ENSG00000114541	290.123	0.231934	0.119748	1.93685	0.0527635	0.178642
ENSG00000114544	1323.55	0.0440594	0.0600169	0.734116	0.462878	0.670509
ENSG00000114547	9.24207	-0.0401281	0.246726	-0.162642	0.8708	0.935508
ENSG00000114554	6244.89	-0.056743	0.0716086	-0.792405	0.428124	0.642178
ENSG00000114573	6482.97	0.080707	0.0452689	1.78284	0.0746127	0.222349
ENSG00000114626	147.268	-0.00777893	0.149334	-0.0520908	0.958456	0.981051
ENSG00000114631	2154.2	-0.155201	0.105939	-1.46501	0.142919	0.332646
ENSG00000114638	21.5458	-0.105292	0.182239	-0.577771	0.563419	0.747752
ENSG00000114646	205.263	-0.227141	0.132751	-1.71104	0.0870744	0.24496
ENSG00000114648	997.326	-0.409381	0.0988921	-4.13967	3.47803e-05	0.00118037
ENSG00000114650	5858.57	-0.126613	0.0484754	-2.61191	0.0090038	0.05447
ENSG00000114654	9.06236	0.264535	0.21657	1.22148	0.221905	0.437185
ENSG00000114656	273.345	0.432755	0.134282	3.22273	0.00126973	0.0141754
ENSG00000114670	89.2262	0.0195141	0.132325	0.147471	0.882761	0.942171
ENSG00000114686	8758.94	-0.168234	0.0718025	-2.34301	0.019129	0.0907605
ENSG00000114698	94.2262	0.207187	0.138243	1.49872	0.133947	0.319545
ENSG00000114735	732.661	-0.129137	0.0609289	-2.11947	0.0340504	0.134267
ENSG00000114737	54.9812	0.0521894	0.171903	0.303597	0.761435	0.874776
ENSG00000114738	3650.7	-0.0266598	0.0531057	-0.502013	0.615658	0.784924
ENSG00000114739	15855.7	0.14048	0.0624996	2.2477	0.0245952	0.107308
ENSG00000114742	4059.29	0.0930991	0.072618	1.28204	0.199829	0.410304
ENSG00000114744	3866.99	-0.125998	0.0637883	-1.97525	0.0482398	0.168547
ENSG00000114745	1391.37	0.0789704	0.0613569	1.28707	0.198071	0.408228
ENSG00000114757	230.641	-0.149845	0.189263	-0.791727	0.42852	0.642448
ENSG00000114767	2473.73	-0.427223	0.0874359	-4.88613	1.02839e-06	0.000117031
ENSG00000114770	1559.6	0.0918691	0.0602455	1.52491	0.127281	0.31026
ENSG00000114771	0.0173297	-0.0875191	3.04255	-0.028765	0.977052	NA
ENSG00000114779	360.997	0.123699	0.0808176	1.5306	0.125869	0.308209
ENSG00000114784	1454.33	-0.102459	0.0924791	-1.10791	0.267901	0.48839
ENSG00000114786	34.591	-0.0479701	0.220105	-0.217942	0.827475	0.912268
ENSG00000114790	561.417	0.29265	0.0962029	3.04201	0.00235004	0.0216076
ENSG00000114796	3079.12	0.385855	0.0969099	3.98159	6.84566e-05	0.00186814
ENSG00000114805	1009.08	0.134527	0.0902168	1.49115	0.135921	0.322235
ENSG00000114812	199.138	0.192026	0.124875	1.53775	0.12411	0.305729
ENSG00000114841	120.055	0.0725682	0.20567	0.352838	0.72421	0.851685
ENSG00000114850	9902.47	-0.0817753	0.0495309	-1.65099	0.0987399	0.264706
ENSG00000114853	253.713	-0.0774334	0.0929304	-0.83324	0.404709	0.623059
ENSG00000114854	246.637	-0.146322	0.194544	-0.752127	0.451974	0.661698
ENSG00000114857	2793.66	0.28263	0.0742431	3.80682	0.000140766	0.00307707
ENSG00000114859	502.922	-0.0356446	0.0791608	-0.450281	0.652508	0.80816
ENSG00000114861	1801.35	0.0756455	0.134588	0.56205	0.574082	0.755645
ENSG00000114867	19435.4	-0.00181588	0.102467	-0.0177216	0.985861	0.993741
ENSG00000114902	2542.49	-0.0113954	0.0405199	-0.281229	0.778534	0.885049
ENSG00000114904	2421.42	-0.010585	0.0515023	-0.205524	0.837163	0.917723
ENSG00000114923	330.522	-0.0283372	0.100641	-0.281567	0.778276	0.885032
ENSG00000114933	1052.33	0.0288079	0.0720577	0.399789	0.689312	0.830674
ENSG00000114942	9427.09	-0.113663	0.0747953	-1.51966	0.128597	0.311729
ENSG00000114948	1246.2	-0.0153555	0.102635	-0.149612	0.881071	0.941502
ENSG00000114956	2583.51	-0.0197268	0.0451773	-0.436653	0.662363	0.813994
ENSG00000114978	7908.6	-0.115013	0.0430094	-2.67414	0.00749206	0.0480958
ENSG00000114982	2642.28	-0.0655634	0.0534298	-1.22709	0.219787	0.434846
ENSG00000114988	1082.59	-0.0725876	0.0599231	-1.21135	0.225763	0.441519
ENSG00000114993	1535.73	-0.163036	0.046347	-3.51772	0.000435267	0.00684133
ENSG00000114999	3332.84	-0.00257522	0.0528993	-0.0486816	0.961173	0.98247
ENSG00000115008	56.3355	-0.382459	0.215484	-1.77488	0.0759169	0.224975
ENSG00000115009	0.174729	-0.854347	3.04158	-0.280889	0.778795	NA
ENSG00000115020	3750.73	0.250828	0.075011	3.34389	0.000826127	0.010626
ENSG00000115041	67.6326	0.0954966	0.126083	0.757411	0.448804	0.658936
ENSG00000115042	1901.47	-0.0731572	0.0599187	-1.22094	0.222108	0.437366
ENSG00000115053	31501.3	0.197043	0.10669	1.84688	0.0647645	0.20406
ENSG00000115073	1998.26	-0.0509675	0.0681805	-0.747537	0.45474	0.664145
ENSG00000115084	1401.01	-0.100038	0.060774	-1.64607	0.0997491	0.26621
ENSG00000115085	5.64526	-0.442282	0.291121	-1.51924	0.128703	0.311747
ENSG00000115091	8329.01	-0.0830976	0.0455858	-1.82288	0.0683208	0.210301
ENSG00000115107	1460.97	0.222387	0.126042	1.76439	0.0776668	0.227962
ENSG00000115109	4910.08	-0.26855	0.0968045	-2.77414	0.00553475	0.0392351
ENSG00000115112	410.461	0.25251	0.137059	1.84234	0.0654251	0.205008
ENSG00000115128	3858.31	-0.0628791	0.0554957	-1.13304	0.257196	0.47766
ENSG00000115129	1002.25	-0.0157487	0.0812659	-0.193792	0.846338	0.922162
ENSG00000115137	234.873	-0.125024	0.092842	-1.34663	0.178098	0.382244
ENSG00000115138	66.9993	-0.250777	0.12008	-2.08842	0.0367602	0.141115
ENSG00000115145	862.879	-0.119356	0.0738955	-1.61521	0.106266	0.27709
ENSG00000115155	21.0499	-0.720676	0.324292	-2.2223	0.0262627	0.112737
ENSG00000115159	3230.74	0.130044	0.0844477	1.53993	0.123577	0.304662
ENSG00000115163	980.766	0.22433	0.0956421	2.34551	0.019001	0.0904426
ENSG00000115165	12.3855	0.0640729	0.210953	0.30373	0.761333	0.874733
ENSG00000115170	329.153	0.0586019	0.0877691	0.667683	0.504336	0.703934
ENSG00000115183	991.088	0.056351	0.0760452	0.741019	0.458682	0.667608
ENSG00000115194	189.794	-0.100823	0.165521	-0.609128	0.54244	0.732653
ENSG00000115204	958.036	-0.000495625	0.0588619	-0.00842012	0.993282	0.997259
ENSG00000115207	5544.25	-0.145391	0.0402204	-3.61486	0.000300508	0.00521133
ENSG00000115211	1436.4	0.0423995	0.0496621	0.853761	0.393238	0.613145
ENSG00000115216	7285.64	-0.164113	0.0471901	-3.4777	0.000505744	0.00755949
ENSG00000115221	9.19807	0.0497019	0.326553	0.152201	0.879028	0.94031
ENSG00000115226	833.295	-0.284347	0.108787	-2.61379	0.00895433	0.0542632
ENSG00000115232	158.743	0.13346	0.160674	0.830628	0.406184	0.624307
ENSG00000115233	5786.97	-0.227402	0.0738256	-3.08026	0.00206819	0.0197488
ENSG00000115234	3658.99	-0.114557	0.0654421	-1.75052	0.0800294	0.232285
ENSG00000115239	1819.33	0.177253	0.0665096	2.66507	0.00769722	0.0489996
ENSG00000115241	8794.98	0.0439606	0.0749059	0.586877	0.557286	0.743035
ENSG00000115252	12.6738	-0.0621051	0.25973	-0.239114	0.811017	0.902528
ENSG00000115255	359.401	0.242264	0.101391	2.3894	0.0168758	0.0836968
ENSG00000115257	137.2	0.142264	0.140422	1.01312	0.311005	0.532577
ENSG00000115263	0.102981	-0.163379	3.04255	-0.0536978	0.957176	NA
ENSG00000115266	190.517	0.122248	0.123407	0.990606	0.321878	0.542736
ENSG00000115267	176.712	-0.374969	0.324887	-1.15415	0.248438	0.468083
ENSG00000115268	20767.1	-0.0693963	0.0464997	-1.4924	0.135594	0.321847
ENSG00000115271	1438.09	0.116375	0.0642423	1.81151	0.0700627	0.21381
ENSG00000115274	295.554	0.0596418	0.0742416	0.803348	0.421773	0.636715
ENSG00000115275	2945.05	-0.0524576	0.0658552	-0.79656	0.425707	0.639851
ENSG00000115282	811.65	0.0178123	0.0586962	0.303466	0.761535	0.874776
ENSG00000115286	1952.76	-0.00971279	0.0581005	-0.167172	0.867234	0.933739
ENSG00000115289	287.089	0.135938	0.0805071	1.68853	0.0913103	0.251987
ENSG00000115290	465.492	0.106282	0.101339	1.04878	0.294279	0.516425
ENSG00000115295	24.5947	-0.171783	0.218937	-0.784623	0.432675	0.645951
ENSG00000115297	7.35293	-0.188026	0.267875	-0.701916	0.482731	0.68691
ENSG00000115306	21478.5	0.16038	0.104178	1.53948	0.123687	0.304897
ENSG00000115307	3087.05	-0.173809	0.0412865	-4.20983	2.55564e-05	0.000950584
ENSG00000115310	13497.3	-0.00318579	0.0763792	-0.0417102	0.96673	0.985174
ENSG00000115317	910.136	-0.0602011	0.0522147	-1.15295	0.24893	0.468513
ENSG00000115318	1002.02	-0.182924	0.128196	-1.42691	0.153605	0.348052
ENSG00000115325	325.504	0.177358	0.116761	1.51899	0.128764	0.311787
ENSG00000115339	604.121	0.651715	0.221552	2.94159	0.00326529	0.0273129
ENSG00000115350	524.519	-0.102428	0.0944158	-1.08486	0.277983	0.499535
ENSG00000115353	32.2482	0.26713	0.395799	0.674913	0.499731	0.700432
ENSG00000115355	5252.21	0.249657	0.0638973	3.90716	9.33882e-05	0.00232128
ENSG00000115361	21.1826	0.141906	0.145964	0.972199	0.330952	0.551966
ENSG00000115363	83.5946	0.0329202	0.136109	0.241866	0.808884	0.901355
ENSG00000115364	2907.34	-0.0536003	0.0517506	-1.03574	0.300322	0.5221
ENSG00000115365	5321.52	0.0684084	0.0778302	0.878944	0.379431	0.600269
ENSG00000115368	6322.05	-0.0894797	0.0582853	-1.5352	0.124735	0.306497
ENSG00000115380	1424.04	-0.102548	0.108728	-0.943153	0.345603	0.567849
ENSG00000115386	7.0639	-1.17836	0.671737	-1.75419	0.0793977	0.231087
ENSG00000115392	1671.28	0.243337	0.0800106	3.04131	0.00235551	0.0216392
ENSG00000115414	4744.56	0.251006	0.207133	1.21181	0.225586	0.441416
ENSG00000115415	4505.75	0.136309	0.0806274	1.6906	0.0909126	0.251345
ENSG00000115419	3134.95	0.0503058	0.11434	0.439968	0.65996	0.812841
ENSG00000115421	1927.5	0.176746	0.0663118	2.66538	0.00769019	0.0489696
ENSG00000115423	30.0563	0.727024	0.194807	3.73203	0.000189944	0.00382607
ENSG00000115425	676.843	-0.0822306	0.0650272	-1.26456	0.20603	0.418241
ENSG00000115446	1069.07	0.0373506	0.0522497	0.714847	0.474703	0.680113
ENSG00000115457	22141.4	-0.518078	0.1931	-2.68296	0.00729745	0.047239
ENSG00000115459	340.201	0.155221	0.0745076	2.0833	0.0372242	0.142306
ENSG00000115461	411.585	-0.192798	0.254456	-0.757688	0.448638	0.658917
ENSG00000115464	7334.79	0.149429	0.0634689	2.35437	0.0185543	0.0892002
ENSG00000115468	223.454	-0.171938	0.146618	-1.17269	0.24092	0.458825
ENSG00000115474	17.8962	0.464278	0.232696	1.99522	0.0460192	0.163052
ENSG00000115484	26418.9	0.0299532	0.0553876	0.540793	0.58865	0.765201
ENSG00000115486	1724.85	0.000520767	0.0486712	0.0106997	0.991463	0.996549
ENSG00000115488	0.326886	-0.347976	1.65086	-0.210784	0.833056	NA
ENSG00000115504	1908.1	0.12977	0.0794536	1.63328	0.102411	0.270905
ENSG00000115507	26.3562	0.329822	0.240769	1.36987	0.170728	0.372006
ENSG00000115514	1502.95	-0.310258	0.074182	-4.1824	2.88452e-05	0.00103498
ENSG00000115520	1245.87	-0.0587627	0.0879764	-0.667937	0.504174	0.703875
ENSG00000115523	10.7525	0.266914	0.165075	1.61692	0.105896	0.27652
ENSG00000115524	29991	0.067417	0.0484284	1.3921	0.163893	0.362291
ENSG00000115525	319.409	0.248533	0.0939764	2.64463	0.00817795	0.0510236
ENSG00000115526	1950.61	-0.406777	0.0682514	-5.95999	2.52258e-09	2.64417e-06
ENSG00000115539	690.558	-0.0790141	0.0791146	-0.99873	0.317926	0.539018
ENSG00000115540	4319.3	-0.0207562	0.0907857	-0.228629	0.819157	0.90736
ENSG00000115541	7849.63	0.127236	0.0974883	1.30514	0.191846	0.40087
ENSG00000115548	2223.03	-0.0671439	0.135287	-0.496306	0.619679	0.787221
ENSG00000115556	94.2088	-0.0573299	0.104394	-0.549169	0.58289	0.761691
ENSG00000115561	1326.49	-0.0507233	0.102101	-0.496794	0.619334	0.787093
ENSG00000115568	744.908	-0.12557	0.092456	-1.35816	0.174413	0.376842
ENSG00000115590	1.83444	0.250635	0.449159	0.55801	0.576837	0.757839
ENSG00000115592	1.47589	1.51616	0.883813	1.71547	0.0862585	0.243445
ENSG00000115593	12.0951	-0.227875	0.32364	-0.704101	0.48137	0.685654
ENSG00000115594	43.791	0.164546	0.166461	0.988498	0.322909	0.543516
ENSG00000115596	1.16011	1.23232	0.740009	1.66528	0.0958575	NA
ENSG00000115598	1.40293	-0.807875	0.659142	-1.22565	0.220332	NA
ENSG00000115602	13.3006	0.105668	0.178466	0.592091	0.55379	0.740645
ENSG00000115604	14.5337	0.193975	0.300896	0.644656	0.51915	0.715695
ENSG00000115607	0.802646	-1.46694	1.24937	-1.17414	0.240339	NA
ENSG00000115616	12.3068	-0.119716	0.223739	-0.535071	0.592601	0.768215
ENSG00000115641	1275.97	-0.417458	0.122501	-3.4078	0.000654894	0.00898931
ENSG00000115648	388.244	0.0630061	0.154897	0.406761	0.684184	0.827395
ENSG00000115649	1110.85	-0.0889317	0.0627542	-1.41714	0.156441	0.351972
ENSG00000115652	1249.88	0.299636	0.087714	3.41606	0.000635353	0.00881017
ENSG00000115657	1524.73	-0.0270882	0.0864009	-0.313518	0.753887	0.870684
ENSG00000115661	997.811	-0.0930669	0.0540406	-1.72217	0.0850395	0.241545
ENSG00000115665	4.65465	-1.12956	0.351751	-3.21124	0.00132162	0.014572
ENSG00000115677	24783.6	0.0211868	0.0722606	0.2932	0.769369	0.880406
ENSG00000115685	1638.71	0.0542473	0.048126	1.12719	0.259661	0.480562
ENSG00000115687	1631.74	0.11732	0.0789345	1.4863	0.1372	0.324148
ENSG00000115694	6395.75	-0.159214	0.0434984	-3.66022	0.000252003	0.00461025
ENSG00000115705	29.3501	-0.212716	0.178565	-1.19125	0.233555	0.450356
ENSG00000115718	17.3375	0.136245	0.205317	0.663583	0.506957	0.705895
ENSG00000115738	1894.15	-0.132941	0.25023	-0.531276	0.595228	0.769974
ENSG00000115750	1531.72	-0.0912852	0.0592066	-1.54181	0.12312	0.303851
ENSG00000115756	296.964	-0.0493643	0.105013	-0.470078	0.638299	0.799941
ENSG00000115758	5401.93	-0.446856	0.13603	-3.28499	0.00101985	0.0122181
ENSG00000115760	9220.36	-0.0529947	0.0579633	-0.91428	0.36057	0.581434
ENSG00000115761	2229.9	-0.137132	0.0486842	-2.81677	0.004851	0.035812
ENSG00000115762	5593.07	0.0164665	0.0507919	0.324196	0.74579	0.865463
ENSG00000115806	3212.03	0.0255779	0.0773817	0.330542	0.74099	0.862425
ENSG00000115808	3028.84	0.0839212	0.0787629	1.06549	0.286654	0.508739
ENSG00000115816	11672.4	-0.145544	0.0897704	-1.62129	0.104955	0.275041
ENSG00000115825	5678.11	0.051295	0.0776851	0.660293	0.509066	0.707884
ENSG00000115827	1883.69	0.194018	0.0588732	3.29552	0.000982394	0.0118965
ENSG00000115828	402.592	0.455442	0.287718	1.58295	0.113433	0.288876
ENSG00000115839	4275.46	-0.0500937	0.0494858	-1.01228	0.311402	0.532871
ENSG00000115840	680.517	-0.0555863	0.0602682	-0.922315	0.356364	0.577537
ENSG00000115841	129.105	-0.19684	0.0951882	-2.0679	0.038649	0.145999
ENSG00000115844	4.65298	-0.468226	0.287786	-1.62699	0.103739	0.272994
ENSG00000115850	3.67505	-1.00835	0.391584	-2.57504	0.0100227	0.0585725
ENSG00000115866	7051.91	-0.0571501	0.0914497	-0.624935	0.532013	0.725593
ENSG00000115875	14609.3	-0.455229	0.0954716	-4.76822	1.85865e-06	0.000161687
ENSG00000115884	2983.73	-0.115027	0.0765267	-1.50309	0.132815	0.318055
ENSG00000115896	12.0294	0.642835	0.253089	2.53996	0.0110865	0.0628622
ENSG00000115902	174.718	-0.383509	0.163621	-2.34388	0.0190843	0.0906898
ENSG00000115904	1329.99	-0.0784828	0.0856518	-0.916301	0.359509	0.580427
ENSG00000115919	313.103	0.415396	0.113911	3.64666	0.000265671	0.00477424
ENSG00000115935	232.403	0.277415	0.124895	2.22119	0.0263379	0.112867
ENSG00000115942	3928.86	0.138275	0.0744218	1.85799	0.0631701	0.200656
ENSG00000115944	5277.78	-0.00197245	0.0577987	-0.0341262	0.972777	0.988264
ENSG00000115946	2397.27	-0.359645	0.0738426	-4.87043	1.11357e-06	0.00012151
ENSG00000115947	3172.81	0.0362319	0.0757356	0.4784	0.632366	0.796173
ENSG00000115956	1.54183	0.611659	0.638262	0.958319	0.337902	0.559312
ENSG00000115963	4759.08	-0.660132	0.188414	-3.50362	0.000458985	0.00708865
ENSG00000115966	2231.43	0.296903	0.0878672	3.379	0.000727496	0.00969774
ENSG00000115970	2477.16	0.0505879	0.0479092	1.05591	0.291009	0.513265
ENSG00000115977	686.297	0.128794	0.129605	0.99374	0.32035	0.541272
ENSG00000115993	1130.62	-0.205708	0.0746057	-2.75727	0.00582866	0.0405836
ENSG00000115998	315.257	-0.488118	0.132124	-3.69439	0.000220413	0.00421691
ENSG00000116001	5272.22	0.0344481	0.0645297	0.533833	0.593457	0.768745
ENSG00000116005	3149.35	0.187976	0.0706462	2.66081	0.00779536	0.049334
ENSG00000116014	37.2381	-0.366942	0.202643	-1.81078	0.0701744	0.214046
ENSG00000116016	198.827	0.303786	0.154457	1.9668	0.0492062	0.17072
ENSG00000116017	4256.44	-0.0240572	0.0673503	-0.357195	0.720946	0.849585
ENSG00000116030	10062.3	0.0200592	0.07795	0.257334	0.796921	0.895309
ENSG00000116031	0.327126	1.02389	1.33026	0.769694	0.441482	NA
ENSG00000116032	38.8663	-0.0503726	0.195788	-0.257282	0.796961	0.895309
ENSG00000116035	0.668898	0.463991	0.854646	0.542904	0.587196	NA
ENSG00000116039	2.12754	0.77803	0.574007	1.35544	0.175279	0.378185
ENSG00000116044	2006.27	-0.293067	0.089557	-3.27241	0.00106636	0.0126123
ENSG00000116062	19590.6	0.104028	0.0617485	1.6847	0.0920456	0.253262
ENSG00000116095	912.045	-0.0186664	0.0957677	-0.194913	0.845461	0.92179
ENSG00000116096	330.373	0.255831	0.141144	1.81255	0.0699011	0.213439
ENSG00000116106	640.876	0.450861	0.187319	2.40692	0.0160877	0.081116
ENSG00000116117	216.453	-0.0981248	0.110015	-0.891919	0.372437	0.592655
ENSG00000116120	2271.91	-0.0974065	0.0750573	-1.29776	0.194369	0.404072
ENSG00000116127	5839.6	0.0370801	0.0710012	0.522246	0.601499	0.774186
ENSG00000116128	1141.39	0.31101	0.1327	2.3437	0.0190936	0.0907138
ENSG00000116132	9.93743	0.643663	0.373928	1.72136	0.0851862	0.241754
ENSG00000116133	22968.9	-0.171037	0.0873924	-1.95712	0.0503338	0.173198
ENSG00000116138	1226.07	0.160258	0.0617551	2.59506	0.00945737	0.056366
ENSG00000116141	1047.19	0.326775	0.0846108	3.86209	0.00011242	0.00262145
ENSG00000116147	66.1776	0.178289	0.391079	0.455891	0.648468	0.805596
ENSG00000116151	247.812	-0.200123	0.126798	-1.57828	0.114501	0.290311
ENSG00000116157	626.076	-0.0981552	0.0753181	-1.30321	0.192504	0.401748
ENSG00000116161	7662.92	-0.0600064	0.0955371	-0.628095	0.529942	0.72387
ENSG00000116171	2151.97	-0.00956935	0.064183	-0.149095	0.881479	0.941655
ENSG00000116176	42.0986	-0.50638	0.219326	-2.3088	0.0209545	0.0961552
ENSG00000116183	139.829	0.111927	0.276703	0.404503	0.685843	0.828555
ENSG00000116191	3348.72	0.0286506	0.0850275	0.336957	0.736149	0.859231
ENSG00000116194	39.2478	-1.65656	0.354795	-4.66906	3.02579e-06	0.00022639
ENSG00000116198	998.284	0.122334	0.104047	1.17576	0.239691	0.457385
ENSG00000116199	4334.47	-0.00162889	0.0535973	-0.0303913	0.975755	0.9896
ENSG00000116205	863.094	0.222626	0.0683457	3.25736	0.00112455	0.0131185
ENSG00000116209	3845.35	0.0287337	0.0477496	0.601757	0.547336	0.735753
ENSG00000116212	2076.57	0.0458076	0.0628229	0.729155	0.465907	0.673064
ENSG00000116213	1140.17	-0.0478622	0.0800235	-0.598101	0.549772	0.73754
ENSG00000116218	1.18181	-0.6405	0.668961	-0.957454	0.338338	NA
ENSG00000116221	4820.6	-0.0314277	0.0467273	-0.672577	0.501216	0.701528
ENSG00000116237	9601.06	-0.219391	0.054533	-4.0231	5.74383e-05	0.00166555
ENSG00000116251	25753.7	-0.0301478	0.0697642	-0.432138	0.665641	0.816037
ENSG00000116254	86.7732	0.133859	0.162515	0.823668	0.410128	0.627634
ENSG00000116260	5935.22	-0.0511401	0.0654424	-0.781451	0.434537	0.647515
ENSG00000116266	1560.11	0.0773139	0.064884	1.19157	0.23343	0.450235
ENSG00000116273	2636.89	-0.279439	0.0905656	-3.08549	0.00203218	0.0195804
ENSG00000116285	2302.27	-0.248406	0.104763	-2.37113	0.0177339	0.086531
ENSG00000116288	5886.2	-0.027931	0.0511732	-0.545812	0.585195	0.763109
ENSG00000116299	78.5747	0.312457	0.163546	1.91051	0.056067	0.185466
ENSG00000116329	296.88	0.196274	0.127892	1.53468	0.124862	0.306659
ENSG00000116337	1570.28	-0.231718	0.0898161	-2.57991	0.00988256	0.0581042
ENSG00000116350	3761.41	0.417145	0.116299	3.58685	0.000334697	0.00563905
ENSG00000116353	758.175	-0.0521174	0.0604071	-0.862768	0.388265	0.608716
ENSG00000116396	476.307	0.0135458	0.112634	0.120264	0.904274	0.953569
ENSG00000116406	1173.21	0.197078	0.0775395	2.54165	0.011033	0.0627223
ENSG00000116455	3257.27	-0.225654	0.0741326	-3.04393	0.00233509	0.0215497
ENSG00000116459	9415.45	-0.0934908	0.0557318	-1.67751	0.0934424	0.255314
ENSG00000116473	1024.44	0.0295125	0.0552658	0.53401	0.593335	0.768738
ENSG00000116478	4885.07	0.0595358	0.046883	1.26988	0.204127	0.415764
ENSG00000116489	7817.05	-0.0881061	0.0598407	-1.47234	0.140928	0.329576
ENSG00000116497	3190.47	0.252525	0.0639617	3.94807	7.8783e-05	0.00207223
ENSG00000116514	647.495	0.194682	0.0895451	2.17412	0.0296963	0.122563
ENSG00000116521	544.687	0.26164	0.102199	2.5601	0.0104642	0.0603907
ENSG00000116525	248.976	0.0645664	0.11286	0.572094	0.567258	0.750697
ENSG00000116539	2350.17	0.28471	0.0789389	3.60672	0.000310093	0.00532985
ENSG00000116544	244.667	-0.123797	0.118453	-1.04512	0.29597	0.517601
ENSG00000116560	17105.8	-0.336199	0.103571	-3.24609	0.00117002	0.0134393
ENSG00000116574	775.422	0.248204	0.164913	1.50506	0.132308	0.317232
ENSG00000116580	2594.53	0.108444	0.0555742	1.95134	0.051017	0.174671
ENSG00000116584	2887.59	0.202427	0.0782975	2.58536	0.00972775	0.0574633
ENSG00000116586	890.675	0.0325246	0.0501201	0.648934	0.516381	0.713262
ENSG00000116604	423.999	0.00628514	0.131321	0.047861	0.961827	0.982856
ENSG00000116641	4619.41	0.0944011	0.110748	0.852394	0.393995	0.614102
ENSG00000116649	2211.47	-0.0575686	0.0653167	-0.881376	0.378114	0.598852
ENSG00000116661	1817.92	-0.00210737	0.0842304	-0.0250191	0.98004	0.99081
ENSG00000116663	101.785	-0.18578	0.129183	-1.43812	0.150401	0.343421
ENSG00000116667	1515.2	0.264352	0.144766	1.82606	0.0678409	0.209398
ENSG00000116668	520.411	0.186892	0.106896	1.74836	0.0804013	0.232983
ENSG00000116670	9976.66	-0.211933	0.0726788	-2.91602	0.00354527	0.0288178
ENSG00000116675	329.455	0.196385	0.115257	1.70389	0.0884016	0.247031
ENSG00000116678	788.693	0.467349	0.135361	3.45262	0.000555177	0.0080166
ENSG00000116679	13001.2	0.18708	0.0740242	2.52728	0.0114949	0.0643667
ENSG00000116685	2793.82	-0.301733	0.050978	-5.91889	3.24118e-09	2.85364e-06
ENSG00000116688	4502.16	-0.226864	0.0540025	-4.201	2.65741e-05	0.000976508
ENSG00000116690	4.01183	0.254912	0.319498	0.797852	0.424957	0.639252
ENSG00000116691	1994.26	-0.0977298	0.0585211	-1.66999	0.0949208	0.257943
ENSG00000116698	1147.66	0.109498	0.109048	1.00413	0.315318	0.536599
ENSG00000116701	21.4277	-1.06512	0.398492	-2.67287	0.00752051	0.0481914
ENSG00000116703	0.498025	-0.936476	1.06505	-0.879282	0.379249	NA
ENSG00000116704	424.839	-0.386536	0.118606	-3.25898	0.00111812	0.0130721
ENSG00000116711	144.09	0.334623	0.167329	1.99979	0.0455226	0.162055
ENSG00000116717	499.901	0.135567	0.138966	0.975537	0.329294	0.550148
ENSG00000116721	0.390207	-0.205014	1.15466	-0.177553	0.859074	NA
ENSG00000116726	2.53477	0.608747	0.819331	0.742981	0.457493	0.666841
ENSG00000116729	243.286	0.112301	0.168138	0.66791	0.504191	0.703875
ENSG00000116731	478.714	0.252355	0.108216	2.33196	0.0197026	0.0925548
ENSG00000116741	1031.22	-0.0521709	0.0996713	-0.523429	0.600676	0.773734
ENSG00000116745	1.26973	-0.525181	0.606975	-0.865243	0.386906	NA
ENSG00000116747	7194.98	0.0256289	0.0533794	0.480127	0.631137	0.795507
ENSG00000116748	1.10809	-0.721385	0.971065	-0.74288	0.457554	NA
ENSG00000116750	1424.38	-0.00840088	0.0662001	-0.126901	0.899018	0.95053
ENSG00000116752	2465.96	-0.252036	0.0736166	-3.42363	0.000617901	0.00866974
ENSG00000116754	7724.7	0.0937427	0.0541896	1.7299	0.0836479	0.238756
ENSG00000116761	757.739	-0.0238482	0.0837809	-0.28465	0.775913	0.884097
ENSG00000116771	322.743	0.0633641	0.0997037	0.635525	0.525086	0.720245
ENSG00000116774	4821.28	-0.192548	0.189253	-1.01741	0.30896	0.530525
ENSG00000116783	30.0602	-0.0311932	0.194837	-0.160099	0.872803	0.936801
ENSG00000116785	27.7049	0.293632	0.340892	0.861364	0.389037	0.609417
ENSG00000116786	3424.17	-0.0605583	0.0545773	-1.10959	0.267177	0.487487
ENSG00000116791	1700.63	0.103282	0.189373	0.545388	0.585487	0.763303
ENSG00000116793	1303.15	0.0372128	0.0699807	0.531757	0.594894	0.769749
ENSG00000116809	1082.93	-0.0575912	0.0562812	-1.02328	0.306177	0.527743
ENSG00000116815	178.276	-0.0750951	0.0965647	-0.777667	0.436766	0.649347
ENSG00000116819	11.8495	-0.353549	0.258915	-1.3655	0.172095	0.373737
ENSG00000116824	0.38078	1.66118	2.24178	0.74101	0.458688	NA
ENSG00000116830	4613.34	0.00427256	0.0561646	0.0760721	0.939362	0.970838
ENSG00000116833	742.418	-0.565611	0.23244	-2.43336	0.0149595	0.0771241
ENSG00000116852	1749.34	0.374469	0.124489	3.00804	0.00262939	0.0233525
ENSG00000116857	3833.41	-0.140505	0.0748126	-1.87809	0.0603683	0.194886
ENSG00000116863	1487.37	-0.343022	0.0709818	-4.83254	1.34804e-06	0.000133632
ENSG00000116871	1941.17	0.193075	0.098014	1.96987	0.0488537	0.170041
ENSG00000116874	751.637	-0.0354689	0.0630593	-0.562469	0.573797	0.755478
ENSG00000116882	3.93514	-0.576649	0.369226	-1.56178	0.11834	0.296533
ENSG00000116885	137.21	-0.102168	0.0919176	-1.11152	0.266346	0.486512
ENSG00000116898	3945.18	-0.0424549	0.058613	-0.724325	0.468866	0.675308
ENSG00000116903	1189.99	-0.277914	0.0612354	-4.53846	5.6666e-06	0.000344703
ENSG00000116906	3399.78	-0.021488	0.0543071	-0.395675	0.692345	0.832447
ENSG00000116918	2325.98	-0.151146	0.0608697	-2.4831	0.0130243	0.0701867
ENSG00000116922	1480.4	-0.233137	0.0539219	-4.32359	1.53508e-05	0.000681609
ENSG00000116954	749.797	-0.25889	0.0939785	-2.75478	0.00587322	0.0407076
ENSG00000116957	1086.52	-0.0825282	0.0460922	-1.7905	0.0733733	0.220161
ENSG00000116962	1392.54	0.423018	0.152437	2.77503	0.00551971	0.0391569
ENSG00000116977	1361.42	-0.0731445	0.0869487	-0.841238	0.400215	0.619795
ENSG00000116981	0.428168	0.169137	0.933383	0.181209	0.856204	NA
ENSG00000116983	205.544	-0.243095	0.247748	-0.981218	0.326485	0.547191
ENSG00000116984	2917.86	-0.0620132	0.0693254	-0.894522	0.371042	0.591359
ENSG00000116985	76.6719	0.175848	0.143865	1.22231	0.22159	0.436915
ENSG00000116990	2099.67	0.115176	0.0905757	1.2716	0.203516	0.415094
ENSG00000116991	1122.05	0.0705313	0.160523	0.439385	0.660382	0.81291
ENSG00000116996	0.339923	0.536317	1.24262	0.431602	0.666031	NA
ENSG00000117000	3028.42	-0.0491193	0.0600622	-0.817807	0.413467	0.63003
ENSG00000117009	28.5609	-0.00786668	0.236744	-0.0332286	0.973492	0.988614
ENSG00000117010	303.37	0.102753	0.076525	1.34273	0.179358	0.383887
ENSG00000117013	68.9426	0.184185	0.121539	1.51545	0.129659	0.313166
ENSG00000117016	3313.28	-0.0604433	0.100371	-0.602197	0.547043	0.735638
ENSG00000117020	1783.36	0.326116	0.0846555	3.85228	0.000117025	0.00269347
ENSG00000117036	1994.82	-0.258975	0.080452	-3.219	0.00128639	0.0143319
ENSG00000117054	2057.14	-0.0115729	0.0740813	-0.156218	0.875861	0.938618
ENSG00000117069	411.874	0.0476068	0.117039	0.40676	0.684184	0.827395
ENSG00000117090	0.876845	0.685145	1.12581	0.608578	0.542805	NA
ENSG00000117091	9.1559	-0.199413	0.317867	-0.627348	0.530431	0.724097
ENSG00000117114	9333.98	-0.0256385	0.0702209	-0.365112	0.715028	0.846378
ENSG00000117115	274.292	0.0709083	0.132181	0.53645	0.591648	0.767598
ENSG00000117118	3251.57	-0.0332552	0.0671632	-0.49514	0.620501	0.787729
ENSG00000117122	3668	-0.150913	0.0612685	-2.46315	0.0137723	0.0729444
ENSG00000117133	1834.78	-0.0559401	0.072138	-0.77546	0.438068	0.650354
ENSG00000117139	14728.2	0.145022	0.0666626	2.17546	0.0295953	0.122313
ENSG00000117143	1697.23	-0.0671127	0.0687825	-0.975724	0.329201	0.550083
ENSG00000117148	21.0535	-0.662415	0.230777	-2.87036	0.00409999	0.0321025
ENSG00000117151	194.009	0.172561	0.148908	1.15884	0.24652	0.46587
ENSG00000117152	28.2927	-0.515857	0.232615	-2.21764	0.0265793	0.113611
ENSG00000117153	3605.08	0.00495957	0.0458343	0.108207	0.913832	0.958112
ENSG00000117154	629.587	0.0217953	0.129653	0.168105	0.866501	0.933473
ENSG00000117155	1854.32	-0.112506	0.0629744	-1.78653	0.0740133	0.221209
ENSG00000117174	787.764	0.136234	0.0737663	1.84683	0.0647711	0.20406
ENSG00000117215	6.12213	0.251605	0.220935	1.13882	0.254778	0.475004
ENSG00000117222	1657.24	0.0836177	0.05167	1.6183	0.105597	0.276101
ENSG00000117226	9.2975	0.306991	0.334398	0.918041	0.358597	0.579641
ENSG00000117228	13.1488	0.13651	0.287168	0.475367	0.634526	0.797727
ENSG00000117245	471.528	0.394258	0.142353	2.76959	0.00561265	0.0395707
ENSG00000117262	1262.1	-0.173595	0.0830666	-2.08983	0.036633	0.140804
ENSG00000117266	1113.6	0.2872	0.105663	2.71807	0.00656634	0.0439122
ENSG00000117280	654.921	0.240254	0.0792732	3.03071	0.00243977	0.0221838
ENSG00000117281	12.5199	0.0996894	0.214517	0.464715	0.642136	0.801759
ENSG00000117298	2342.61	0.0979155	0.0948758	1.03204	0.302054	0.523346
ENSG00000117305	1110.07	-0.00553505	0.0990054	-0.0559065	0.955416	0.979604
ENSG00000117308	869.923	-0.331506	0.0997946	-3.32188	0.000894127	0.0112097
ENSG00000117318	2712.79	-0.353374	0.168254	-2.10025	0.035707	0.138368
ENSG00000117322	99.2102	0.295955	0.141067	2.09798	0.0359071	0.13884
ENSG00000117335	6925.02	-0.0976469	0.071742	-1.36108	0.173487	0.375574
ENSG00000117360	2622.51	-0.0299878	0.0531735	-0.563962	0.57278	0.754763
ENSG00000117362	5126.6	-0.183344	0.0679638	-2.69767	0.00698261	0.0458915
ENSG00000117385	1856.5	0.0731661	0.06998	1.04553	0.295778	0.51759
ENSG00000117394	16552.6	-0.421233	0.140158	-3.00542	0.00265216	0.0234405
ENSG00000117395	3825.6	-0.277725	0.079727	-3.48345	0.000494997	0.00745047
ENSG00000117399	8208.39	-0.0474111	0.0515821	-0.919139	0.358023	0.579292
ENSG00000117400	10.3133	0.216581	0.206752	1.04754	0.294849	0.516936
ENSG00000117407	263.881	0.362632	0.122967	2.94901	0.00318794	0.0268768
ENSG00000117408	1068.35	0.0469667	0.0651341	0.721077	0.470862	0.676935
ENSG00000117410	2898.81	-0.358054	0.101328	-3.53362	0.000409917	0.00651497
ENSG00000117411	4395.98	-0.199135	0.056956	-3.49628	0.000471785	0.00722353
ENSG00000117419	3008.65	-0.114317	0.0630381	-1.81346	0.0697611	0.213103
ENSG00000117425	646.981	0.0694477	0.186184	0.373005	0.709144	0.842872
ENSG00000117448	8262.39	-0.0633359	0.0682974	-0.927355	0.353742	0.574817
ENSG00000117450	39882.4	-0.143034	0.0605657	-2.36164	0.0181943	0.0880709
ENSG00000117461	1237.85	-0.0672658	0.0803457	-0.837205	0.402477	0.621279
ENSG00000117472	3.06325	0.402051	0.288561	1.3933	0.163531	0.361999
ENSG00000117475	728.183	-0.140763	0.063768	-2.20742	0.0272846	0.115541
ENSG00000117477	254.059	0.0996687	0.123818	0.804963	0.420841	0.636126
ENSG00000117479	2125.1	0.00550127	0.0701919	0.0783747	0.93753	0.969744
ENSG00000117480	326.42	-0.180192	0.111214	-1.62023	0.105183	0.275366
ENSG00000117481	964.274	0.152571	0.0720503	2.11756	0.0342122	0.134771
ENSG00000117500	2012.49	-0.0476842	0.0908832	-0.524675	0.599809	0.772987
ENSG00000117501	2.58944	1.26687	0.463015	2.73613	0.00621655	0.0422468
ENSG00000117505	4456.83	-0.0748959	0.0518042	-1.44575	0.148247	0.340437
ENSG00000117507	2.8415	0.499273	0.409005	1.2207	0.2222	0.437441
ENSG00000117519	15409.7	-0.0880455	0.0520245	-1.69239	0.0905723	0.250762
ENSG00000117523	7873.68	0.345696	0.121259	2.85088	0.00435979	0.0332808
ENSG00000117525	404.005	-0.69515	0.159411	-4.36074	1.29623e-05	0.000610024
ENSG00000117528	2707.5	-0.0610193	0.0469106	-1.30076	0.193342	0.40272
ENSG00000117533	640.256	0.183793	0.111827	1.64355	0.10027	0.267027
ENSG00000117543	2090.86	0.0713167	0.0535752	1.33115	0.183139	0.388885
ENSG00000117560	1.02797	-0.356846	0.698434	-0.510923	0.609405	NA
ENSG00000117569	4673.59	-0.119967	0.102999	-1.16474	0.244125	0.462862
ENSG00000117586	33.3369	0.62476	0.166139	3.76045	0.000169605	0.00351976
ENSG00000117592	19641	-0.102763	0.0873436	-1.17654	0.239378	0.456993
ENSG00000117593	2687.78	-0.0775887	0.0532725	-1.45645	0.145268	0.336051
ENSG00000117594	0.616836	0.519533	0.693881	0.748735	0.454017	NA
ENSG00000117595	1328.32	0.28155	0.0900719	3.12584	0.00177298	0.0179088
ENSG00000117597	1126	-0.20561	0.0721105	-2.85132	0.00435387	0.0332582
ENSG00000117598	283.634	0.164418	0.187328	0.877701	0.380106	0.600944
ENSG00000117600	215.913	-0.402287	0.214477	-1.87567	0.060701	0.195603
ENSG00000117601	1.93964	-0.439976	0.399386	-1.10163	0.270622	0.491418
ENSG00000117602	1437.59	0.208073	0.115047	1.80859	0.0705144	0.214696
ENSG00000117614	1833.53	-0.00577357	0.0753157	-0.0766583	0.938895	0.970611
ENSG00000117616	972.683	0.522434	0.118641	4.4035	1.06519e-05	0.000531782
ENSG00000117620	1102.76	0.0308625	0.0603992	0.510976	0.609368	0.780226
ENSG00000117625	880.547	-0.190641	0.0826836	-2.30567	0.0211293	0.0968451
ENSG00000117632	15899	0.44864	0.126502	3.54651	0.00039037	0.0063235
ENSG00000117640	1051.88	0.0193166	0.0480032	0.402403	0.687388	0.82935
ENSG00000117643	593.261	-0.111226	0.13496	-0.824143	0.409858	0.627445
ENSG00000117650	1797.67	0.211374	0.0938759	2.25163	0.0243458	0.106525
ENSG00000117676	1719.83	0.0162006	0.0451207	0.35905	0.719558	0.848753
ENSG00000117682	1751.12	-0.122695	0.0547163	-2.24238	0.024937	0.108333
ENSG00000117691	853.476	-0.0865435	0.0691237	-1.25201	0.210567	0.423738
ENSG00000117697	2665.32	0.0105745	0.0602765	0.175433	0.86074	0.930129
ENSG00000117707	115.668	0.893979	0.198835	4.49609	6.92139e-06	0.000400858
ENSG00000117713	1702.21	0.240954	0.150573	1.60025	0.109542	0.282367
ENSG00000117724	21917.3	0.0873298	0.0805797	1.08377	0.278467	0.500033
ENSG00000117748	3176.37	-0.15738	0.0686611	-2.29212	0.0218986	0.0991555
ENSG00000117751	2932.45	-0.161741	0.0525069	-3.08038	0.00206737	0.0197488
ENSG00000117758	800.797	0.138307	0.0874121	1.58224	0.113594	0.289113
ENSG00000117791	325.92	0.0498224	0.0867335	0.574431	0.565676	0.749627
ENSG00000117834	6.87062	0.473386	0.311452	1.51993	0.128528	0.311711
ENSG00000117859	5738.84	0.0249953	0.0539036	0.463704	0.64286	0.802221
ENSG00000117862	4061.76	-0.0709094	0.0686086	-1.03354	0.301353	0.522705
ENSG00000117868	5448.92	0.0356925	0.157608	0.226464	0.82084	0.90829
ENSG00000117877	1697.36	-0.452187	0.115324	-3.92102	8.81755e-05	0.00224258
ENSG00000117899	2804.74	-0.222808	0.0560652	-3.97409	7.06481e-05	0.00190839
ENSG00000117906	6692.96	-0.0136637	0.0650421	-0.210075	0.833609	0.915479
ENSG00000117971	78.9241	-0.110172	0.164155	-0.671147	0.502127	0.70222
ENSG00000117983	31.5074	-0.138327	0.317121	-0.436197	0.662694	0.81411
ENSG00000117984	4341.47	-0.0294314	0.0773979	-0.380261	0.703751	0.839236
ENSG00000118004	61.6335	-0.210043	0.284297	-0.738817	0.460018	0.66851
ENSG00000118007	1922.96	-0.17293	0.0686566	-2.51877	0.0117767	0.0655428
ENSG00000118017	0.272108	0.805761	1.64222	0.490654	0.623671	NA
ENSG00000118046	3774.55	-0.122187	0.0559146	-2.18524	0.0288715	0.120225
ENSG00000118058	2795.45	0.223454	0.0995001	2.24576	0.0247193	0.107695
ENSG00000118094	13.1625	-0.408207	0.216711	-1.88364	0.0596134	0.193326
ENSG00000118096	799.569	-0.218744	0.0871352	-2.5104	0.0120595	0.0665693
ENSG00000118113	0.669456	0.35099	0.842874	0.41642	0.677102	NA
ENSG00000118137	24.7791	-0.200552	0.269465	-0.74426	0.456719	0.666032
ENSG00000118156	5.20454	-0.144861	0.356268	-0.406608	0.684296	0.827484
ENSG00000118160	189.476	0.210693	0.160364	1.31384	0.1889	0.396965
ENSG00000118162	474.947	-0.231818	0.0906949	-2.55602	0.0105878	0.0609228
ENSG00000118181	15227.4	0.0598893	0.0604408	0.990875	0.321746	0.542708
ENSG00000118193	3434.84	0.108782	0.0658092	1.65299	0.098332	0.264048
ENSG00000118194	305.182	0.0996869	0.198378	0.50251	0.615309	0.784585
ENSG00000118197	908.774	0.182238	0.0845155	2.15627	0.0310628	0.126247
ENSG00000118200	2773.74	-0.0165079	0.0512577	-0.322057	0.74741	0.866631
ENSG00000118217	2755.19	0.137512	0.0598303	2.29837	0.0215407	0.0981394
ENSG00000118231	58.503	-0.124679	0.139199	-0.895691	0.370418	0.590701
ENSG00000118242	1091.54	-0.192123	0.0709917	-2.70628	0.00680417	0.0450644
ENSG00000118245	0.0506623	0.320381	3.04255	0.1053	0.916138	NA
ENSG00000118246	3715.34	-0.222722	0.0611202	-3.64401	0.000268427	0.00480351
ENSG00000118257	2020.01	-0.125885	0.134387	-0.936733	0.348896	0.570728
ENSG00000118260	4174.18	0.0175721	0.074017	0.237406	0.812342	0.903388
ENSG00000118263	786.416	-0.0670998	0.118738	-0.565106	0.572002	0.75442
ENSG00000118271	0.444955	-1.09347	1.19538	-0.914752	0.360322	NA
ENSG00000118276	936.396	0.116039	0.115718	1.00278	0.315969	0.537166
ENSG00000118292	268.969	0.0609118	0.078936	0.771661	0.440315	0.652286
ENSG00000118298	1966.89	0.00902417	0.0639547	0.141103	0.887789	0.945033
ENSG00000118307	10.7731	-0.159669	0.25953	-0.615224	0.538407	0.729734
ENSG00000118308	4.60407	-0.123905	0.372037	-0.333045	0.7391	0.860974
ENSG00000118322	107.3	0.174591	0.23787	0.733977	0.462963	0.670509
ENSG00000118363	1105.5	0.330391	0.116562	2.83446	0.00459036	0.0344973
ENSG00000118369	457.053	0.153586	0.0730236	2.10323	0.0354454	0.137755
ENSG00000118402	767.086	0.0592291	0.0782388	0.757031	0.449032	0.659014
ENSG00000118407	1589.99	0.179979	0.144871	1.24234	0.21411	0.427519
ENSG00000118412	3108.25	-0.139513	0.0681242	-2.04792	0.0405674	0.150588
ENSG00000118418	4158.76	-0.0634979	0.0681635	-0.931553	0.351567	0.573057
ENSG00000118420	591.829	0.0989846	0.0621321	1.59313	0.111131	0.284719
ENSG00000118432	54.6064	-0.069774	0.226812	-0.30763	0.758364	0.873198
ENSG00000118434	0.205966	-0.388788	1.48598	-0.261638	0.793601	NA
ENSG00000118454	1819.15	0.0040701	0.0477299	0.0852736	0.932044	0.966979
ENSG00000118473	27.9445	0.327367	0.216165	1.51443	0.129916	0.313578
ENSG00000118482	10626.1	0.0814451	0.0508617	1.60131	0.109309	0.282081
ENSG00000118491	1.28567	-0.180203	0.52885	-0.340746	0.733295	NA
ENSG00000118492	43.2267	0.441104	0.203221	2.17056	0.0299643	0.123169
ENSG00000118495	23.4402	0.180722	0.176636	1.02313	0.306246	0.52782
ENSG00000118496	2330.9	-0.00827792	0.0625249	-0.132394	0.894673	0.948602
ENSG00000118503	137.025	-0.104634	0.168144	-0.622287	0.533753	0.726522
ENSG00000118507	974.125	0.099287	0.182851	0.542994	0.587134	0.764526
ENSG00000118508	213.403	0.347447	0.116803	2.97464	0.00293328	0.0253413
ENSG00000118513	199.173	0.587801	0.166598	3.52825	0.000418313	0.00661879
ENSG00000118514	37.4479	0.0864337	0.157395	0.549151	0.582902	0.761691
ENSG00000118515	1363.19	-0.349363	0.195757	-1.78468	0.074314	0.221776
ENSG00000118518	1251.07	0.213618	0.0905366	2.35946	0.0183013	0.0884682
ENSG00000118520	6.00755	0.328281	0.287575	1.14155	0.253642	0.473244
ENSG00000118523	4038.62	-0.201619	0.216833	-0.929834	0.352457	0.57367
ENSG00000118526	10.7009	0.106696	0.216519	0.492777	0.62217	0.788543
ENSG00000118557	44.7406	0.083805	0.131653	0.636561	0.524411	0.719735
ENSG00000118564	5602.34	0.00658485	0.059169	0.111289	0.911387	0.957257
ENSG00000118579	7531.05	0.104363	0.0968872	1.07716	0.281409	0.502821
ENSG00000118596	333.562	0.218063	0.118334	1.84278	0.0653612	0.20498
ENSG00000118600	486.18	0.0882291	0.0952132	0.926648	0.354109	0.575239
ENSG00000118620	833.734	-0.199472	0.0759497	-2.62636	0.00863025	0.0529071
ENSG00000118640	643.648	0.194095	0.0893004	2.17351	0.0297419	0.122609
ENSG00000118655	557.73	-0.19852	0.0609619	-3.25645	0.00112813	0.013133
ENSG00000118680	9033.82	-0.0784674	0.0723949	-1.08388	0.278418	0.500033
ENSG00000118689	2642.35	-0.134525	0.0896033	-1.50134	0.133268	0.318637
ENSG00000118690	130.688	-0.0437515	0.0966756	-0.45256	0.650866	0.806928
ENSG00000118702	2.0194	-0.188866	0.407798	-0.463135	0.643268	0.802503
ENSG00000118705	18977.9	-0.0274001	0.0740968	-0.369788	0.711541	0.843853
ENSG00000118707	4743.36	-0.038843	0.0606442	-0.640506	0.521844	0.717472
ENSG00000118729	20.5194	0.248806	0.612441	0.406253	0.684557	0.827705
ENSG00000118733	42.0494	-0.0308041	0.21268	-0.144838	0.884839	0.943259
ENSG00000118762	1550.04	-0.135523	0.079645	-1.70159	0.0888316	0.247778
ENSG00000118777	262.596	-0.294516	0.190459	-1.54634	0.122021	0.302189
ENSG00000118785	1406.21	-0.318368	0.293488	-1.08477	0.278022	0.499535
ENSG00000118804	209.242	0.601368	0.137056	4.38775	1.14528e-05	0.00055985
ENSG00000118816	8613.32	0.0812102	0.0518336	1.56675	0.117173	0.294599
ENSG00000118849	17.2793	0.00763426	0.228322	0.0334364	0.973327	0.98854
ENSG00000118855	386.328	-0.189637	0.0977364	-1.94029	0.0523444	0.177561
ENSG00000118873	5144.49	0.0567932	0.0618323	0.918505	0.358354	0.579485
ENSG00000118894	954.235	-0.0637379	0.084166	-0.757288	0.448877	0.658936
ENSG00000118898	2158.87	0.0982496	0.120827	0.813145	0.416135	0.632377
ENSG00000118900	2703.72	0.0892707	0.0545412	1.63676	0.101682	0.269597
ENSG00000118903	0.13757	-0.767945	2.88931	-0.265788	0.790402	NA
ENSG00000118922	1022.95	0.0262656	0.0939004	0.279717	0.779694	0.885754
ENSG00000118939	1661.51	-0.114287	0.0761614	-1.5006	0.13346	0.318847
ENSG00000118946	86.3576	-0.124267	0.162682	-0.76386	0.44495	0.656233
ENSG00000118960	892.852	0.148869	0.0834399	1.78415	0.0743992	0.221958
ENSG00000118961	1802.12	0.0549267	0.0797067	0.689111	0.490754	0.693137
ENSG00000118965	2233.25	-0.0578521	0.101901	-0.567726	0.570221	0.753121
ENSG00000118971	17774.8	-0.0232566	0.116251	-0.200055	0.841438	0.919738
ENSG00000118972	9444.96	0.263887	0.260938	1.0113	0.311873	0.533295
ENSG00000118976	7.38675	0.118541	0.242306	0.489219	0.624687	0.790239
ENSG00000118985	2880.68	-0.274938	0.131374	-2.09279	0.036368	0.140235
ENSG00000118990	0	NA	NA	NA	NA	NA
ENSG00000118997	45.2617	0.00737129	0.20612	0.0357621	0.971472	0.987598
ENSG00000119004	703.206	-0.250032	0.0702142	-3.561	0.00036945	0.00607099
ENSG00000119013	1087.03	0.0354539	0.0711442	0.498339	0.618245	0.786431
ENSG00000119041	4007.71	0.0709265	0.0410376	1.72833	0.0839291	0.239275
ENSG00000119042	169.393	-0.506361	0.320095	-1.58191	0.113671	0.289151
ENSG00000119048	762.151	-0.338271	0.0905783	-3.73457	0.000188037	0.00379871
ENSG00000119121	122.668	0.103082	0.130238	0.791491	0.428658	0.642501
ENSG00000119125	75.2322	-0.0286369	0.274187	-0.104443	0.916818	0.959064
ENSG00000119138	205.589	0.346178	0.1685	2.05448	0.0399297	0.149093
ENSG00000119139	9079.94	-0.139636	0.0610789	-2.28616	0.0222448	0.100339
ENSG00000119147	42.0819	0.328017	0.158072	2.07511	0.0379764	0.144199
ENSG00000119185	730.583	-0.196371	0.104182	-1.88489	0.0594453	0.192977
ENSG00000119203	8057.86	0.0455455	0.063287	0.719666	0.471731	0.677463
ENSG00000119227	12.471	0.164854	0.293649	0.561399	0.574525	0.755996
ENSG00000119231	3444.04	-0.123069	0.0450894	-2.72945	0.00634394	0.0428948
ENSG00000119242	19.2286	-0.192084	0.362715	-0.529572	0.596409	0.770847
ENSG00000119280	1886.08	-0.0855865	0.0836797	-1.02279	0.306409	0.527972
ENSG00000119283	1.98965	-0.100906	0.439116	-0.229793	0.818252	0.906697
ENSG00000119285	11457.7	0.0518536	0.0532208	0.97431	0.329903	0.550906
ENSG00000119314	9096.43	0.156504	0.0853612	1.83344	0.0667375	0.207525
ENSG00000119318	15251.8	-0.0451967	0.067916	-0.665479	0.505744	0.705012
ENSG00000119321	1086.8	-0.115156	0.0653105	-1.7632	0.0778667	0.228249
ENSG00000119326	5183.17	-0.047594	0.0671373	-0.708906	0.478383	0.683134
ENSG00000119328	418.749	-0.29836	0.0916412	-3.25574	0.00113098	0.0131432
ENSG00000119333	2048.14	-0.236095	0.0798935	-2.95511	0.00312553	0.0265502
ENSG00000119335	76786.3	0.0391529	0.0657138	0.59581	0.551302	0.738749
ENSG00000119383	6856.83	-0.17886	0.0604105	-2.96074	0.00306896	0.0262581
ENSG00000119392	1432.5	-0.0619618	0.0469831	-1.31881	0.187233	0.394786
ENSG00000119396	1962.48	0.117992	0.0550593	2.14299	0.0321138	0.129237
ENSG00000119397	1652.54	0.192632	0.0821846	2.34389	0.0190838	0.0906898
ENSG00000119401	878.498	0.0861757	0.0657051	1.31155	0.189671	0.398012
ENSG00000119402	3652.65	0.0922448	0.0499066	1.84835	0.0645522	0.203581
ENSG00000119403	1219.16	-0.316081	0.0792819	-3.9868	6.69715e-05	0.00184176
ENSG00000119408	959.065	-0.179272	0.0678132	-2.64362	0.00820242	0.0511314
ENSG00000119411	388.259	0.0755261	0.0827723	0.912456	0.361529	0.582418
ENSG00000119414	2539.82	-0.0570193	0.0520763	-1.09492	0.273552	0.494744
ENSG00000119421	1339.41	-0.011997	0.0513631	-0.233572	0.815317	0.905092
ENSG00000119431	425.171	0.113136	0.117274	0.964722	0.334684	0.556094
ENSG00000119440	0.102535	-0.0462845	3.04255	-0.0152124	0.987863	NA
ENSG00000119446	1092.89	0.014544	0.0641559	0.226698	0.820659	0.908209
ENSG00000119457	1.79906	0.611334	0.38649	1.58176	0.113704	0.289151
ENSG00000119471	1529.08	0.161774	0.0848234	1.90719	0.0564966	0.186424
ENSG00000119487	7024.8	-0.0730494	0.0662178	-1.10317	0.269954	0.490622
ENSG00000119508	13.0515	-0.0804866	0.290102	-0.277443	0.78144	0.886886
ENSG00000119509	624.386	0.159943	0.0670459	2.38558	0.0170524	0.0842646
ENSG00000119514	1162.99	-0.0450283	0.0873831	-0.515298	0.606345	0.778121
ENSG00000119522	1334.29	0.0117537	0.0771138	0.152421	0.878855	0.940241
ENSG00000119523	1467.6	-0.4319	0.0771389	-5.59898	2.15611e-08	9.98983e-06
ENSG00000119535	19.688	0.163145	0.273713	0.596044	0.551146	0.738685
ENSG00000119537	1853.6	-0.0872544	0.066469	-1.31271	0.189281	0.397414
ENSG00000119541	2618.02	-0.158953	0.0755744	-2.10326	0.0354427	0.137755
ENSG00000119547	111.325	0.181132	0.166594	1.08727	0.276919	0.498552
ENSG00000119559	1235.26	-0.188168	0.0765751	-2.45731	0.0139983	0.0736475
ENSG00000119574	327.615	0.0639597	0.0796747	0.80276	0.422114	0.637011
ENSG00000119596	1512.31	0.373293	0.129879	2.87415	0.00405121	0.0318023
ENSG00000119599	715.732	-0.286967	0.120373	-2.38399	0.0171262	0.0844543
ENSG00000119608	19.2767	0.225178	0.243825	0.923524	0.355734	0.577011
ENSG00000119614	5.90249	0.541483	0.290581	1.86345	0.0623988	0.199207
ENSG00000119616	2501.45	0.0601165	0.0569555	1.0555	0.291197	0.513339
ENSG00000119630	242.419	0.0400055	0.12452	0.321278	0.748	0.866938
ENSG00000119632	181.328	0.193499	0.104968	1.84342	0.0652682	0.204779
ENSG00000119636	48.3105	0.280075	0.127739	2.19256	0.0283393	0.118663
ENSG00000119638	2668.76	-0.0413883	0.0905059	-0.457299	0.647456	0.805005
ENSG00000119640	282.746	0.413967	0.0952348	4.3468	1.38136e-05	0.000630225
ENSG00000119650	430.528	-0.120641	0.0633209	-1.90523	0.0567503	0.187001
ENSG00000119655	3962.34	0.148005	0.0796254	1.85876	0.0630609	0.20047
ENSG00000119660	0.411606	-0.457692	1.29067	-0.354617	0.722877	NA
ENSG00000119661	943.645	-0.00803962	0.0588157	-0.136692	0.891275	0.946608
ENSG00000119669	5080.1	-0.308194	0.107593	-2.86443	0.00417759	0.0324019
ENSG00000119673	371.956	-0.162322	0.0914678	-1.77464	0.0759576	0.225058
ENSG00000119681	169.66	0.311817	0.135829	2.29566	0.021695	0.0985269
ENSG00000119682	2499.37	-0.0398158	0.0486299	-0.81875	0.412929	0.629586
ENSG00000119684	1374.13	0.231449	0.0813037	2.84672	0.00441724	0.0335666
ENSG00000119685	1545.47	0.105228	0.0626641	1.67924	0.093106	0.254813
ENSG00000119686	538.224	-0.548129	0.117619	-4.6602	3.15902e-06	0.000234593
ENSG00000119688	1816.62	-0.0483032	0.0579583	-0.833413	0.404612	0.623059
ENSG00000119689	4438.07	-0.0754406	0.0600614	-1.25606	0.209095	0.422251
ENSG00000119698	331.509	0.0739427	0.101461	0.728778	0.466138	0.673064
ENSG00000119699	28.599	0.274025	0.174843	1.56726	0.117053	0.294441
ENSG00000119703	48.667	0.0748006	0.125428	0.596363	0.550932	0.738567
ENSG00000119705	4340.81	0.0209602	0.0956762	0.219075	0.826592	0.91176
ENSG00000119707	4821.23	0.245377	0.0759915	3.22901	0.00124221	0.013966
ENSG00000119711	3112.83	0.12958	0.0760744	1.70333	0.0885071	0.247099
ENSG00000119714	36.2654	-0.201694	0.16257	-1.24066	0.214732	0.428279
ENSG00000119715	29.5992	-0.187606	0.200038	-0.93785	0.348322	0.570358
ENSG00000119718	1659.63	-0.0234319	0.0715628	-0.327431	0.743342	0.864124
ENSG00000119720	912.283	-0.0817447	0.0736998	-1.10916	0.267362	0.487783
ENSG00000119723	319.272	-0.317168	0.0853707	-3.71518	0.000203056	0.00401088
ENSG00000119725	1429.27	-0.193871	0.0621006	-3.12189	0.00179694	0.0180567
ENSG00000119729	2727.88	0.00111147	0.0753603	0.0147488	0.988233	0.995049
ENSG00000119737	83.1048	-0.317763	0.169447	-1.8753	0.0607519	0.195688
ENSG00000119760	1497.06	-0.194183	0.0544985	-3.5631	0.000366505	0.00604592
ENSG00000119771	309.767	0.0510704	0.109754	0.465319	0.641703	0.80158
ENSG00000119772	12085.2	-0.380292	0.0982152	-3.87203	0.000107933	0.00255314
ENSG00000119777	1346.68	-0.166791	0.0632448	-2.63722	0.0083588	0.0518641
ENSG00000119778	1917.12	0.0927327	0.0693227	1.3377	0.180995	0.385871
ENSG00000119782	1652.66	-0.00888165	0.056529	-0.157117	0.875153	0.938373
ENSG00000119787	4042.73	0.191174	0.0483949	3.95029	7.80553e-05	0.0020589
ENSG00000119801	2132.65	-0.0634425	0.0917482	-0.691486	0.48926	0.692128
ENSG00000119812	1986.54	0.129249	0.0897962	1.43936	0.150048	0.342885
ENSG00000119820	1323.25	0.154034	0.0853999	1.80368	0.0712811	0.216104
ENSG00000119844	1540.36	0.11856	0.0716183	1.65544	0.0978347	0.26341
ENSG00000119862	1730.05	0.210569	0.0654279	3.21833	0.00128939	0.0143578
ENSG00000119865	149.339	0.259727	0.160784	1.61538	0.106228	0.277088
ENSG00000119866	705.899	0.0939496	0.102741	0.914432	0.36049	0.581406
ENSG00000119878	494.286	-0.151083	0.0624574	-2.41897	0.0155645	0.0793412
ENSG00000119888	9129.28	-0.16831	0.074191	-2.2686	0.0232926	0.103467
ENSG00000119899	1117.87	0.061024	0.0888228	0.687031	0.492063	0.69425
ENSG00000119900	930.313	0.0410359	0.129459	0.31698	0.751259	0.869018
ENSG00000119906	1927.35	0.148086	0.0649459	2.28014	0.0225991	0.101337
ENSG00000119912	4485.76	-0.0843583	0.0603261	-1.39837	0.162002	0.360036
ENSG00000119913	0.103011	0.208087	2.26673	0.0918007	0.926856	NA
ENSG00000119915	14.073	0.0915003	0.221587	0.412931	0.679657	0.824353
ENSG00000119917	339.845	-1.639	0.538625	-3.04293	0.00234284	0.0215786
ENSG00000119919	0.704322	-0.317725	0.899289	-0.353307	0.723858	NA
ENSG00000119922	872.473	-1.13327	0.474314	-2.38928	0.0168815	0.0836968
ENSG00000119927	2156.17	-0.353277	0.0723626	-4.88204	1.04994e-06	0.000117898
ENSG00000119929	1007.85	-0.0908908	0.0613941	-1.48045	0.138753	0.326308
ENSG00000119938	120.141	0.231598	0.133564	1.73398	0.0829211	0.237469
ENSG00000119943	193.96	0.52518	0.158711	3.30904	0.000936166	0.01156
ENSG00000119946	42.0621	0.355512	0.183113	1.94149	0.0521992	0.177343
ENSG00000119950	1164.4	0.0737181	0.127166	0.5797	0.562117	0.746582
ENSG00000119953	1052.68	0.152019	0.0806372	1.88522	0.0594004	0.192916
ENSG00000119965	402.017	-0.0714019	0.0834029	-0.856109	0.391938	0.611879
ENSG00000119969	9797.88	0.0627835	0.0671861	0.934472	0.35006	0.571624
ENSG00000119973	10.5461	0.300558	0.252201	1.19174	0.233364	0.450148
ENSG00000119977	2460.8	-0.0859936	0.049293	-1.74454	0.0810655	0.23443
ENSG00000119979	3280.08	-0.12766	0.050649	-2.52049	0.0117193	0.0653344
ENSG00000119986	300.624	-0.0168267	0.0822886	-0.204484	0.837975	0.918048
ENSG00000120008	4179.07	-0.0399413	0.0661662	-0.603651	0.546076	0.734754
ENSG00000120029	765.296	-0.0418102	0.0684005	-0.611256	0.54103	0.731475
ENSG00000120049	119.885	0.178205	0.107537	1.65715	0.0974888	0.262844
ENSG00000120051	86.7989	0.0808963	0.120948	0.668852	0.50359	0.703598
ENSG00000120053	2730.21	0.163435	0.0776981	2.10346	0.0354258	0.13773
ENSG00000120054	23.9613	-0.0612288	0.223746	-0.273653	0.784351	0.888345
ENSG00000120055	235.22	-0.0730233	0.090704	-0.805073	0.420778	0.636121
ENSG00000120057	132.672	0.142286	0.141517	1.00543	0.314689	0.535786
ENSG00000120063	6386.04	-0.0672352	0.0464735	-1.44674	0.147969	0.340165
ENSG00000120068	0.189397	0.653635	1.66793	0.391883	0.695144	NA
ENSG00000120071	1424.99	0.111061	0.100858	1.10117	0.270822	0.491654
ENSG00000120075	0.137688	0.133248	3.04254	0.0437951	0.965068	NA
ENSG00000120088	32.9223	0.249484	0.207874	1.20017	0.230073	0.44663
ENSG00000120093	9.95019	-0.238043	0.335344	-0.709847	0.477799	0.682727
ENSG00000120094	5.36083	-1.02768	0.568131	-1.80888	0.0704689	0.21465
ENSG00000120129	383.707	-0.337249	0.127721	-2.64051	0.00827802	0.0515122
ENSG00000120137	12846.8	0.0141657	0.0523895	0.270392	0.786859	0.889518
ENSG00000120149	36.742	0.715598	0.28151	2.542	0.011022	0.0626767
ENSG00000120156	1530.37	-0.136172	0.284452	-0.478717	0.63214	0.796076
ENSG00000120158	1016.8	-0.0285795	0.0673319	-0.424456	0.671233	0.819188
ENSG00000120159	1780.37	-0.0213979	0.0686486	-0.311702	0.755267	0.871427
ENSG00000120160	9.70674	0.567057	0.294164	1.92769	0.0538939	0.181002
ENSG00000120162	1154.08	0.0102969	0.129795	0.0793316	0.936769	0.969333
ENSG00000120210	21.1656	0.187525	0.227731	0.823449	0.410253	0.627698
ENSG00000120211	3.21861	0.590092	0.387831	1.52152	0.12813	0.311205
ENSG00000120215	14.4083	0.202836	0.242796	0.83542	0.403481	0.622063
ENSG00000120217	10.5544	-0.228085	0.321067	-0.710395	0.477459	0.682482
ENSG00000120235	0.068939	-0.0301848	3.04255	-0.00992089	0.992084	NA
ENSG00000120242	0.0171251	0.10597	3.04255	0.0348292	0.972216	NA
ENSG00000120251	1.45962	0.226497	1.41354	0.160234	0.872697	0.936734
ENSG00000120253	4964.35	-0.0969896	0.0624895	-1.5521	0.120639	0.300092
ENSG00000120254	3323.33	0.0430367	0.0568432	0.757113	0.448982	0.658988
ENSG00000120256	1464.38	-0.0522924	0.1053	-0.496606	0.619467	0.787093
ENSG00000120262	22.5842	0.314635	0.252026	1.24842	0.211876	0.425248
ENSG00000120265	3269.01	-0.0849809	0.0449877	-1.88898	0.0588946	0.191763
ENSG00000120278	161.205	0.402266	0.17174	2.3423	0.0191653	0.0908354
ENSG00000120279	21.5721	0.497205	0.306208	1.62375	0.104429	0.274034
ENSG00000120280	0.942288	-0.265946	0.511627	-0.519804	0.6032	NA
ENSG00000120289	0.584908	-1.26669	0.954834	-1.32661	0.184638	NA
ENSG00000120306	914.942	0.038545	0.0693288	0.555974	0.578228	0.758437
ENSG00000120314	1649.12	-0.147759	0.0597381	-2.47344	0.0133818	0.0715879
ENSG00000120318	2387.11	0.264683	0.1238	2.13799	0.0325175	0.130351
ENSG00000120322	42.4102	0.875182	0.318918	2.74422	0.00606543	0.0416595
ENSG00000120324	103.796	0.39694	0.178938	2.21831	0.0265335	0.113465
ENSG00000120327	152.581	-0.00958829	0.105585	-0.0908113	0.927643	0.96494
ENSG00000120328	71.2624	0.24295	0.252609	0.961765	0.336168	0.557915
ENSG00000120329	0.530976	0.619636	0.733149	0.84517	0.398016	NA
ENSG00000120332	41.8439	0.101446	0.185857	0.545829	0.585183	0.763109
ENSG00000120333	1649.7	0.00593716	0.0509159	0.116607	0.907171	0.955406
ENSG00000120334	820.919	-0.0168841	0.0539027	-0.313233	0.754103	0.870745
ENSG00000120337	0.719161	0.591264	0.660806	0.894762	0.370914	NA
ENSG00000120341	88.0507	0.229548	0.117959	1.946	0.0516551	0.176239
ENSG00000120370	487.323	-0.000947821	0.0671083	-0.0141238	0.988731	0.995258
ENSG00000120436	0.309696	-0.0712967	1.23773	-0.057603	0.954065	NA
ENSG00000120437	6457.16	-0.170725	0.0964037	-1.77094	0.0765706	0.225813
ENSG00000120438	18856.2	-0.198085	0.0561391	-3.52847	0.000417973	0.00661831
ENSG00000120440	6.50572	0.438685	0.279508	1.56949	0.116534	0.293684
ENSG00000120451	1896.73	-0.00193042	0.0821412	-0.0235013	0.98125	0.991532
ENSG00000120457	55.71	-0.167491	0.290183	-0.577191	0.563811	0.748132
ENSG00000120458	422.437	-0.147351	0.104128	-1.41509	0.157042	0.352542
ENSG00000120471	3.53315	0.141437	0.345477	0.409397	0.682248	0.826179
ENSG00000120498	34.0519	-0.261586	0.198742	-1.31621	0.188104	0.395951
ENSG00000120500	5.02628	0.387878	0.331225	1.17104	0.241583	0.459678
ENSG00000120509	726.067	-0.150902	0.0594168	-2.53972	0.0110942	0.0628693
ENSG00000120519	163.142	0.073299	0.0899149	0.815204	0.414955	0.631395
ENSG00000120526	4774.84	-0.000949244	0.117436	-0.0080831	0.993551	0.997312
ENSG00000120533	3056.3	0.0140062	0.0801475	0.174756	0.861272	0.930511
ENSG00000120539	3905.57	-0.0395953	0.103508	-0.382535	0.702065	0.838504
ENSG00000120549	478.815	0.236674	0.135075	1.75217	0.0797443	0.23185
ENSG00000120555	2.04184	-0.00840332	0.482167	-0.0174282	0.986095	0.993873
ENSG00000120563	0.0341817	0.235026	3.04255	0.0772463	0.938428	NA
ENSG00000120594	4079.21	-0.0560057	0.0811615	-0.690052	0.490162	0.692713
ENSG00000120616	1915.29	-0.428792	0.11383	-3.76695	0.000165257	0.00345984
ENSG00000120645	85.4541	0.255611	0.22719	1.1251	0.260547	0.481533
ENSG00000120647	1139.76	0.249017	0.0636233	3.91393	9.08046e-05	0.00228294
ENSG00000120656	1350.92	0.115655	0.0781048	1.48077	0.138668	0.326308
ENSG00000120658	48.0674	-0.0254757	0.174685	-0.145838	0.884049	0.942868
ENSG00000120659	356.455	-0.246233	0.11579	-2.12654	0.033458	0.132956
ENSG00000120662	494.415	0.0625566	0.0573848	1.09012	0.275659	0.497263
ENSG00000120669	308.911	0.0549515	0.266536	0.20617	0.836658	0.917552
ENSG00000120675	2219.09	-0.15381	0.158126	-0.972702	0.330701	0.551635
ENSG00000120685	1089.75	0.140829	0.116318	1.21073	0.226	0.44174
ENSG00000120686	3262.57	-0.112761	0.0873043	-1.29159	0.196501	0.406486
ENSG00000120688	914.015	0.17339	0.0798097	2.17254	0.029815	0.122815
ENSG00000120690	647.982	0.0465752	0.079883	0.583042	0.559865	0.744806
ENSG00000120693	130.887	-0.00292001	0.127065	-0.0229805	0.981666	0.99167
ENSG00000120694	7201.21	-0.115294	0.0737538	-1.56322	0.118	0.296067
ENSG00000120696	1347.22	0.258373	0.0759121	3.40359	0.00066507	0.00909214
ENSG00000120697	667.771	-0.194418	0.0663869	-2.92856	0.00340533	0.0280223
ENSG00000120699	2880.34	-0.151749	0.0496553	-3.05606	0.00224267	0.0209365
ENSG00000120705	12233.6	-0.178935	0.0593552	-3.01465	0.00257279	0.0230104
ENSG00000120708	641.512	-0.144706	0.128104	-1.12959	0.258648	0.479479
ENSG00000120709	5957.8	-0.305389	0.0695104	-4.39343	1.11577e-05	0.000550474
ENSG00000120725	574.335	0.0927669	0.0716441	1.29483	0.195379	0.405148
ENSG00000120727	3992.26	0.1906	0.0675225	2.82277	0.00476113	0.0353613
ENSG00000120729	20.5452	-0.276914	0.19517	-1.41884	0.155946	0.351413
ENSG00000120733	8612.74	0.154082	0.0701284	2.19714	0.0280106	0.117796
ENSG00000120738	462.661	-0.327887	0.320995	-1.02147	0.307032	0.528748
ENSG00000120742	8177.6	-0.0810022	0.0507752	-1.59531	0.110643	0.283908
ENSG00000120756	2406.95	0.180546	0.0944334	1.91189	0.0558909	0.185084
ENSG00000120784	692.208	-0.148566	0.0983363	-1.51079	0.130841	0.315008
ENSG00000120798	1579.01	-0.124433	0.0755147	-1.64779	0.0993949	0.265697
ENSG00000120800	4561.89	-0.0625482	0.076025	-0.822732	0.41066	0.628178
ENSG00000120802	16748.5	-0.121946	0.0522704	-2.33299	0.0196486	0.0923701
ENSG00000120805	3354.59	-0.0486145	0.0612754	-0.793376	0.427559	0.641549
ENSG00000120820	350.501	0.0289982	0.117518	0.246755	0.805098	0.899654
ENSG00000120832	343.601	0.144092	0.082704	1.74226	0.0814623	0.235099
ENSG00000120833	2451.78	-0.905647	0.215685	-4.19894	2.68169e-05	0.000982041
ENSG00000120837	2582.83	0.0625792	0.0852613	0.73397	0.462967	0.670509
ENSG00000120860	237.076	0.0782803	0.100263	0.780746	0.434952	0.647763
ENSG00000120868	1451.41	0.42987	0.109368	3.93048	8.47768e-05	0.0021743
ENSG00000120875	829.043	-0.22084	0.153451	-1.43915	0.150107	0.342971
ENSG00000120885	7574.46	0.13453	0.116256	1.15719	0.247196	0.466692
ENSG00000120889	5891.81	-0.079371	0.0955522	-0.830656	0.406168	0.624307
ENSG00000120896	407.547	0.0574292	0.0943365	0.60877	0.542677	0.732679
ENSG00000120899	209.982	0.0764194	0.12541	0.609357	0.542288	0.732572
ENSG00000120903	5.0121	0.533006	0.352569	1.51178	0.130591	0.314636
ENSG00000120907	24.1967	0.252165	0.17815	1.41546	0.156933	0.352402
ENSG00000120910	232.568	0.070487	0.121119	0.581965	0.56059	0.745196
ENSG00000120913	1063.24	-0.229937	0.101711	-2.26069	0.0237782	0.104838
ENSG00000120915	974.664	-0.146745	0.107645	-1.36324	0.172808	0.374663
ENSG00000120925	1048.29	-0.0782208	0.0869485	-0.899623	0.368321	0.588678
ENSG00000120937	34.5664	-0.871435	0.389211	-2.23898	0.0251574	0.109041
ENSG00000120942	1181.88	-0.411393	0.0861921	-4.77298	1.8152e-06	0.000159208
ENSG00000120948	4370.69	0.297164	0.0812277	3.65841	0.000253785	0.00461595
ENSG00000120949	864.431	-0.365162	0.113302	-3.2229	0.00126898	0.0141749
ENSG00000120952	0.220487	0.783571	2.30857	0.339418	0.734295	NA
ENSG00000120963	1015.24	0.118715	0.0574152	2.06766	0.0386718	0.146033
ENSG00000120992	10408.6	-0.111675	0.0814812	-1.37056	0.170513	0.37167
ENSG00000121005	2299.52	-0.339967	0.0924069	-3.67902	0.000234129	0.00441984
ENSG00000121022	2838.76	-0.169662	0.0510493	-3.32348	0.000889007	0.0111652
ENSG00000121039	525.128	-0.278271	0.137224	-2.02786	0.0425742	0.155268
ENSG00000121053	12.1721	-0.318661	0.198919	-1.60196	0.109164	0.281912
ENSG00000121057	2537.23	-0.104675	0.106847	-0.97967	0.327249	0.54802
ENSG00000121058	1870.71	0.0104652	0.0566106	0.184862	0.853337	0.926074
ENSG00000121060	1244.27	0.206175	0.0927345	2.22328	0.026197	0.1125
ENSG00000121064	1373.09	0.0572263	0.0681224	0.840051	0.40088	0.62043
ENSG00000121067	1032.98	0.135454	0.0550738	2.4595	0.013913	0.0734161
ENSG00000121068	1.66906	0.192127	0.587896	0.326804	0.743816	0.864393
ENSG00000121073	2201.62	-0.225427	0.0593485	-3.79836	0.000145654	0.00316123
ENSG00000121075	5.48481	0.89191	0.338938	2.63148	0.00850139	0.052471
ENSG00000121089	1.30408	-1.01585	0.50064	-2.0291	0.0424479	NA
ENSG00000121101	58.2344	-0.403068	0.208619	-1.93208	0.0533497	0.179883
ENSG00000121104	932.838	-0.0506219	0.0596388	-0.848808	0.395988	0.615272
ENSG00000121152	2790.91	-0.0378133	0.0598264	-0.632051	0.527353	0.722054
ENSG00000121207	2327.02	-0.98457	0.297837	-3.30573	0.000947278	0.0116567
ENSG00000121210	1205.07	0.0800461	0.103823	0.770986	0.440715	0.65238
ENSG00000121211	898.483	0.186243	0.10508	1.7724	0.0763284	0.225379
ENSG00000121236	901.199	0.0946975	0.117333	0.807082	0.419619	0.635181
ENSG00000121270	13.2639	0.351207	0.224972	1.56112	0.118496	0.296716
ENSG00000121274	1087.47	0.145542	0.072084	2.01907	0.0434801	0.15736
ENSG00000121281	344.72	0.0797095	0.101166	0.787907	0.430751	0.644208
ENSG00000121289	1037.9	0.124065	0.071295	1.74017	0.081829	0.235697
ENSG00000121297	710.737	-0.342129	0.173916	-1.96721	0.0491591	0.170613
ENSG00000121310	347.419	-0.0185986	0.111115	-0.167382	0.867069	0.933684
ENSG00000121314	0.0170908	0.11432	3.04255	0.0375738	0.970028	NA
ENSG00000121316	1040.9	-0.315435	0.2459	-1.28278	0.199569	0.409849
ENSG00000121318	0.394876	0.312325	0.726227	0.430066	0.667148	NA
ENSG00000121335	0.666659	0.472165	0.92451	0.510719	0.609548	NA
ENSG00000121350	491.965	-0.162241	0.0828798	-1.95754	0.0502838	0.173134
ENSG00000121351	15.5219	0.225728	0.251494	0.897547	0.369427	0.589756
ENSG00000121361	37.6937	0.306077	0.202047	1.51488	0.129803	0.313377
ENSG00000121377	0.0170908	0.11432	3.04255	0.0375738	0.970028	NA
ENSG00000121380	23.6244	0.178456	0.143686	1.24199	0.214242	0.427741
ENSG00000121381	0.0341817	0.235026	3.04255	0.0772463	0.938428	NA
ENSG00000121390	4097.77	-0.526076	0.131315	-4.00622	6.16983e-05	0.00174089
ENSG00000121406	1289.87	-0.410914	0.0920951	-4.46184	8.12589e-06	0.000443267
ENSG00000121410	314.551	-0.0340249	0.127859	-0.266114	0.790151	0.891645
ENSG00000121413	1782.76	0.00570098	0.070189	0.0812233	0.935264	0.968525
ENSG00000121417	905.108	-0.0444443	0.0712598	-0.623693	0.532829	0.725959
ENSG00000121440	803.878	0.283203	0.153489	1.84511	0.0650222	0.204428
ENSG00000121446	10.2073	0.145768	0.34003	0.428691	0.668148	0.817502
ENSG00000121454	450.741	-1.22508	0.319532	-3.83399	0.000126082	0.00284961
ENSG00000121481	3863.21	-0.368359	0.0855777	-4.30438	1.67455e-05	0.000716659
ENSG00000121486	1791.68	0.210357	0.10549	1.99409	0.0461421	0.163333
ENSG00000121542	605.903	0.0308334	0.0755366	0.408192	0.683133	0.826922
ENSG00000121552	8.31887	-0.287942	0.293142	-0.982262	0.325971	0.546653
ENSG00000121570	27738.1	0.0180975	0.0694901	0.260432	0.79453	0.893841
ENSG00000121577	19.0104	-0.302257	0.269158	-1.12298	0.261448	0.482236
ENSG00000121578	1947.55	0.0920149	0.111572	0.824715	0.409534	0.627251
ENSG00000121579	9848.21	-0.119504	0.057569	-2.07585	0.0379083	0.143992
ENSG00000121594	3.15233	-0.020047	0.328797	-0.0609707	0.951383	0.977431
ENSG00000121621	1907.06	-0.0131298	0.0620583	-0.211573	0.83244	0.915113
ENSG00000121634	0.205129	-0.690362	1.48683	-0.464318	0.64242	NA
ENSG00000121644	9771.86	-0.119517	0.0669691	-1.78466	0.0743173	0.221776
ENSG00000121653	2520.8	-0.0377416	0.0707114	-0.533742	0.59352	0.768745
ENSG00000121671	1194.54	0.151027	0.0719379	2.0994	0.0357815	0.138517
ENSG00000121680	1042.97	-0.0536858	0.0642947	-0.834996	0.40372	0.622206
ENSG00000121690	277.264	0.289343	0.109766	2.636	0.00838902	0.0520207
ENSG00000121691	1019.27	0.400142	0.111919	3.57527	0.000349869	0.00585303
ENSG00000121716	660.383	-0.0917658	0.0844562	-1.08655	0.277236	0.498736
ENSG00000121741	14215.1	-0.0146526	0.0582902	-0.251373	0.801526	0.897539
ENSG00000121742	3.86748	-1.6681	0.411563	-4.05308	5.05477e-05	0.00152053
ENSG00000121743	69.4481	-0.398799	0.188592	-2.11461	0.0344628	0.135318
ENSG00000121749	1736.03	0.114342	0.0703679	1.62491	0.104182	0.273721
ENSG00000121753	931.552	-0.176621	0.10282	-1.71777	0.0858391	0.243002
ENSG00000121764	10.0967	-0.34707	0.201884	-1.71915	0.0855864	0.242599
ENSG00000121766	2737.28	-0.111301	0.0526516	-2.11391	0.0345234	0.135431
ENSG00000121769	733.073	-0.0839602	0.126828	-0.661999	0.507972	0.706961
ENSG00000121774	13250.7	-0.152147	0.0633606	-2.40128	0.0163378	0.0818998
ENSG00000121775	549.782	-0.136542	0.0768528	-1.77667	0.0756227	0.22429
ENSG00000121797	0.273966	0.202246	2.02879	0.0996879	0.920592	NA
ENSG00000121807	0.445098	-0.106492	1.49723	-0.0711262	0.943297	NA
ENSG00000121851	256.931	0.285496	0.100413	2.84323	0.00446593	0.0338505
ENSG00000121853	0.0684244	-0.385428	3.04255	-0.126679	0.899194	NA
ENSG00000121858	6.82794	0.165424	0.291875	0.566763	0.570875	0.753564
ENSG00000121864	2075.56	-0.197431	0.0697696	-2.82976	0.00465832	0.0349095
ENSG00000121871	249.8	0.0560203	0.15381	0.364217	0.715696	0.846672
ENSG00000121879	1355.22	0.0910744	0.0784349	1.16115	0.245583	0.464593
ENSG00000121892	7212.82	0.10526	0.0387574	2.71587	0.00661028	0.0441507
ENSG00000121895	6.04824	0.0767183	0.2554	0.300386	0.763883	0.876528
ENSG00000121897	733.219	-0.0271389	0.067119	-0.404341	0.685962	0.828605
ENSG00000121898	366.515	0.22042	0.151456	1.45535	0.145573	0.336471
ENSG00000121900	382.827	-0.00905113	0.17441	-0.0518958	0.958612	0.981071
ENSG00000121903	255.214	0.414955	0.104015	3.98939	6.62446e-05	0.00182412
ENSG00000121904	462.28	0.289542	0.102754	2.81781	0.00483527	0.0357331
ENSG00000121905	16.7631	0.363011	0.175231	2.07162	0.0383011	0.145027
ENSG00000121931	1312.98	0.0633431	0.0966804	0.65518	0.512352	0.709997
ENSG00000121933	4.58898	0.304358	0.294541	1.03333	0.301449	0.522808
ENSG00000121940	1510.19	0.0362696	0.0806093	0.449943	0.652752	0.808279
ENSG00000121957	1582.09	0.188695	0.141451	1.334	0.182205	0.387347
ENSG00000121964	1077.45	0.00418195	0.0773062	0.0540959	0.956859	0.98027
ENSG00000121966	64.7015	-0.282402	0.199108	-1.41834	0.156092	0.351486
ENSG00000121988	1358.54	0.0153134	0.0612424	0.250046	0.802552	0.898133
ENSG00000121989	959.12	0.00535691	0.0506345	0.105796	0.915745	0.958537
ENSG00000122008	537.166	0.488367	0.117518	4.15567	3.24329e-05	0.00113318
ENSG00000122012	28.7951	-0.492491	0.339619	-1.45013	0.147023	0.338757
ENSG00000122025	44.1799	0.359115	0.190426	1.88585	0.0593145	0.192738
ENSG00000122026	35142.1	-0.0233189	0.0518839	-0.449445	0.653111	0.808489
ENSG00000122033	1224.99	0.105446	0.0712942	1.47902	0.139135	0.326656
ENSG00000122034	3017.35	-0.0520832	0.0716617	-0.726793	0.467353	0.674067
ENSG00000122035	70.3088	-0.432586	0.114935	-3.76374	0.000167392	0.00349082
ENSG00000122042	1526.37	-0.111295	0.062076	-1.79288	0.0729922	0.219419
ENSG00000122068	2511.22	-0.158541	0.0983816	-1.61149	0.107074	0.278436
ENSG00000122085	1016.14	-0.055735	0.0500984	-1.11251	0.265919	0.486132
ENSG00000122121	16.5407	-0.0184595	0.219439	-0.0841214	0.93296	0.967448
ENSG00000122122	1.50677	0.12721	0.718043	0.177163	0.859381	0.929604
ENSG00000122126	2047.63	0.170601	0.0567286	3.00732	0.00263562	0.0233525
ENSG00000122133	2.65744	0.187381	0.353243	0.530459	0.595793	0.770191
ENSG00000122136	0.188901	0.352627	1.84819	0.190795	0.848686	NA
ENSG00000122140	3267.59	-0.245328	0.058375	-4.20262	2.63847e-05	0.00097295
ENSG00000122145	10.9577	-0.0537587	0.189206	-0.284128	0.776312	0.884363
ENSG00000122176	18.782	-0.0450558	0.306864	-0.146826	0.883269	0.942339
ENSG00000122180	3.85439	0.71189	0.276484	2.5748	0.0100299	0.0585983
ENSG00000122188	20.0985	0.408379	0.143684	2.8422	0.00448028	0.0339092
ENSG00000122194	12.1202	0.339455	0.233457	1.45404	0.145936	0.337075
ENSG00000122203	6509.1	0.0313953	0.0469818	0.668245	0.503977	0.703822
ENSG00000122218	8071.23	0.144557	0.0492386	2.93585	0.00332637	0.0276372
ENSG00000122223	0.720974	-0.401618	1.20138	-0.334298	0.738154	NA
ENSG00000122224	16.0599	-0.170508	0.190114	-0.89687	0.369788	0.589991
ENSG00000122254	69.3757	-0.604873	0.198493	-3.04733	0.00230882	0.0213669
ENSG00000122257	2801.3	-0.0661524	0.0635986	-1.04015	0.298268	0.520143
ENSG00000122299	1563.73	0.176534	0.0706271	2.49952	0.012436	0.0679613
ENSG00000122304	0.188317	-0.299188	2.73917	-0.109226	0.913023	NA
ENSG00000122335	1038.93	0.137786	0.0807276	1.7068	0.087859	0.246095
ENSG00000122359	2600.97	0.113195	0.0897844	1.26074	0.207403	0.419911
ENSG00000122367	41.4289	-0.0768166	0.14756	-0.52058	0.60266	0.775299
ENSG00000122375	0.15428	0.96113	2.42178	0.396869	0.691464	NA
ENSG00000122376	2269.78	0.0344628	0.0740546	0.46537	0.641667	0.80158
ENSG00000122378	2777.27	0.0301456	0.0544846	0.553287	0.580067	0.759738
ENSG00000122386	933.13	-0.255316	0.064741	-3.94365	8.02505e-05	0.00208736
ENSG00000122390	1218.44	-0.0293708	0.0835878	-0.351377	0.725306	0.852243
ENSG00000122406	58286.3	0.00486904	0.0534529	0.0910903	0.927421	0.96494
ENSG00000122417	968.332	0.133468	0.0620803	2.14992	0.0315614	0.127787
ENSG00000122420	14.6983	0.649608	0.23002	2.82414	0.00474075	0.0352545
ENSG00000122432	16.1316	0.485532	0.269612	1.80085	0.0717262	0.217018
ENSG00000122435	480.069	-0.00751378	0.0702696	-0.106928	0.914846	0.958306
ENSG00000122477	15.5598	0.0178356	0.143904	0.123941	0.901362	0.952158
ENSG00000122481	339.332	0.18601	0.0768769	2.41959	0.0155381	0.0792828
ENSG00000122482	7487.14	-0.0748137	0.0631237	-1.18519	0.235942	0.452856
ENSG00000122483	946.9	0.0487465	0.0686408	0.710168	0.4776	0.682565
ENSG00000122484	2316.05	-0.0446717	0.0784991	-0.569073	0.569307	0.752334
ENSG00000122490	873.719	-0.399276	0.114474	-3.48791	0.000486818	0.00738473
ENSG00000122507	5969.56	0.0455009	0.223078	0.203968	0.838378	0.918257
ENSG00000122512	995.879	0.0841412	0.0596782	1.40991	0.158565	0.354877
ENSG00000122515	653.946	0.349622	0.108899	3.2105	0.00132504	0.0146022
ENSG00000122543	0.736137	-0.441193	0.803318	-0.549214	0.582859	NA
ENSG00000122545	7693.4	-0.0354296	0.0516654	-0.68575	0.492871	0.694918
ENSG00000122547	418.327	0.176562	0.124668	1.41626	0.156701	0.35233
ENSG00000122550	5936.55	-0.164481	0.0768073	-2.14148	0.0322353	0.129506
ENSG00000122557	1092.14	0.215623	0.0894764	2.40983	0.0159599	0.0807773
ENSG00000122565	11430.9	-0.021988	0.0474108	-0.463777	0.642808	0.802211
ENSG00000122566	18446.2	0.114109	0.108315	1.05349	0.292117	0.513895
ENSG00000122574	347.959	0.263333	0.118159	2.22864	0.0258381	0.111385
ENSG00000122584	7.54267	-0.172031	0.297918	-0.577444	0.563639	0.747951
ENSG00000122585	22.4342	-0.789429	0.195579	-4.03638	5.42831e-05	0.00159486
ENSG00000122591	5933.36	0.030444	0.0954889	0.318823	0.749861	0.868151
ENSG00000122592	0.446292	0.452279	1.09187	0.414224	0.67871	NA
ENSG00000122641	138.816	-0.208063	0.246249	-0.844929	0.398151	0.617642
ENSG00000122642	695.957	-0.0504354	0.0921742	-0.547175	0.584259	0.762671
ENSG00000122643	765.397	-0.17701	0.0671964	-2.63421	0.00843328	0.0522165
ENSG00000122644	1291.72	-0.124309	0.0900271	-1.3808	0.167341	0.367197
ENSG00000122674	4561.43	-0.0806492	0.0715558	-1.12708	0.259708	0.480594
ENSG00000122678	449.389	0.228178	0.0796478	2.86483	0.00417227	0.032383
ENSG00000122679	26.917	0.0149952	0.223259	0.0671651	0.94645	0.974855
ENSG00000122687	1642.11	-0.278793	0.064996	-4.28939	1.79162e-05	0.000747255
ENSG00000122691	19.2565	-0.295454	0.263619	-1.12076	0.262389	0.48297
ENSG00000122692	6438.33	-0.0659663	0.0471084	-1.40031	0.161421	0.359119
ENSG00000122694	701.838	-0.387084	0.155858	-2.48357	0.0130073	0.07013
ENSG00000122696	470.805	-0.0720495	0.0446345	-1.61421	0.106482	0.277302
ENSG00000122705	7299.7	-0.0705619	0.0494778	-1.42613	0.15383	0.348365
ENSG00000122707	740.998	-0.0156585	0.0622074	-0.251714	0.801262	0.897483
ENSG00000122711	0.514982	-0.865781	0.982994	-0.88076	0.378448	NA
ENSG00000122728	6.4306	1.52642	0.447267	3.41277	0.000643051	0.00887174
ENSG00000122729	4612.67	0.0258805	0.0533065	0.485504	0.627319	0.792467
ENSG00000122733	48.013	-0.164245	0.235752	-0.696688	0.485998	0.689353
ENSG00000122735	22.365	0.0214617	0.221924	0.0967076	0.922959	0.962755
ENSG00000122741	1191.59	0.137914	0.0816425	1.68924	0.0911736	0.251859
ENSG00000122756	102.249	-0.870797	0.355362	-2.45045	0.0142676	0.0745309
ENSG00000122778	1093.69	0.336747	0.127996	2.63091	0.00851563	0.0525155
ENSG00000122779	9236.62	0.146193	0.120192	1.21633	0.223861	0.439255
ENSG00000122783	1137.02	-0.343593	0.0951398	-3.61145	0.00030449	0.00525473
ENSG00000122786	11971.5	-0.037669	0.154358	-0.244036	0.807203	0.900823
ENSG00000122787	7.22416	-0.0381448	0.228995	-0.166575	0.867705	0.933915
ENSG00000122824	1059.18	0.115844	0.0767176	1.51	0.131043	0.315192
ENSG00000122852	0.465339	0.788865	1.37952	0.571842	0.567429	NA
ENSG00000122859	37.2086	-1.31064	0.435264	-3.01114	0.00260269	0.0232201
ENSG00000122861	1781.36	-0.385535	0.133836	-2.88064	0.00396867	0.031374
ENSG00000122862	1.08206	-0.605174	0.634225	-0.954195	0.339985	NA
ENSG00000122863	799.492	0.139996	0.0861722	1.6246	0.104247	0.273757
ENSG00000122870	87.4531	0.176416	0.165556	1.06559	0.286607	0.508699
ENSG00000122872	1.59323	0.760252	0.495093	1.53558	0.124643	0.306438
ENSG00000122873	1377.9	-0.124815	0.0847345	-1.47301	0.140749	0.329248
ENSG00000122877	85.72	-0.551617	0.281503	-1.95954	0.0500493	0.172577
ENSG00000122882	2824.83	-0.0649648	0.0607633	-1.06915	0.285004	0.507079
ENSG00000122884	3565.07	-0.130068	0.188224	-0.691024	0.48955	0.692309
ENSG00000122912	368.073	-0.184258	0.0995564	-1.85079	0.0641996	0.202829
ENSG00000122952	2747.46	-0.322727	0.0791157	-4.07918	4.51954e-05	0.00141446
ENSG00000122958	1535.4	0.223136	0.0675663	3.30247	0.000958373	0.0117188
ENSG00000122965	2248.84	-0.0594798	0.0794054	-0.749065	0.453818	0.663163
ENSG00000122966	2286.5	0.279103	0.0958153	2.91293	0.00358057	0.0290273
ENSG00000122970	945.432	0.143609	0.0853768	1.68206	0.0925567	0.254078
ENSG00000122971	391.352	-0.203632	0.109191	-1.86492	0.0621928	0.198668
ENSG00000122986	336.603	0.10446	0.0641125	1.62933	0.103244	0.272129
ENSG00000123009	0.409493	-1.0553	1.03376	-1.02084	0.307332	NA
ENSG00000123064	4756.69	0.151192	0.0769774	1.96411	0.0495169	0.171407
ENSG00000123066	1866.42	0.22197	0.0952344	2.33078	0.0197652	0.0926967
ENSG00000123080	4.44702	-0.638649	0.52573	-1.21479	0.224448	0.439876
ENSG00000123091	3126.9	-0.13247	0.0700041	-1.89232	0.0584482	0.190824
ENSG00000123094	2910.65	-0.00927099	0.0516024	-0.179662	0.857418	0.928612
ENSG00000123095	60.8344	0.138704	0.293117	0.473204	0.636067	0.798764
ENSG00000123096	126.725	0.129378	0.153487	0.842923	0.399271	0.61884
ENSG00000123104	3777.82	0.105918	0.131104	0.807892	0.419153	0.635071
ENSG00000123106	799.972	0.124089	0.0718381	1.72734	0.0841067	0.239712
ENSG00000123119	946.555	0.213031	0.173672	1.22663	0.219963	0.434887
ENSG00000123124	2016.79	0.176843	0.0680621	2.59826	0.00936973	0.0560003
ENSG00000123130	2150.7	-0.0305469	0.0640045	-0.477262	0.633176	0.796697
ENSG00000123131	4777.12	-0.139737	0.0572981	-2.43878	0.0147371	0.0761831
ENSG00000123136	3446.41	-0.282045	0.0861018	-3.27572	0.00105394	0.0125073
ENSG00000123143	5579.86	0.0322787	0.0575765	0.560623	0.575055	0.756319
ENSG00000123144	4264.07	-0.250837	0.0726354	-3.45337	0.000553634	0.00801603
ENSG00000123146	135.381	0.267665	0.126633	2.11371	0.0345404	0.135467
ENSG00000123154	559.756	-0.0628017	0.0623835	-1.0067	0.314077	0.535129
ENSG00000123159	2978.67	-0.143932	0.0578045	-2.48997	0.0127753	0.0692827
ENSG00000123165	0.463269	-0.0787189	0.945254	-0.083278	0.93363	NA
ENSG00000123171	0.412748	-0.969968	0.967854	-1.00218	0.316255	NA
ENSG00000123178	198.641	0.138471	0.0894815	1.54748	0.121747	0.301789
ENSG00000123179	2579.35	-0.144716	0.0735314	-1.96808	0.0490585	0.170568
ENSG00000123191	648.443	0.314491	0.0899657	3.49567	0.000472867	0.00723489
ENSG00000123200	2906.14	0.0771875	0.0823192	0.937661	0.348419	0.570429
ENSG00000123201	11.0544	-0.344225	0.384871	-0.89439	0.371113	0.591411
ENSG00000123213	10787.5	0.0412505	0.0654694	0.630074	0.528646	0.723134
ENSG00000123219	1394.18	0.0491244	0.074032	0.663557	0.506974	0.705895
ENSG00000123240	1038.25	0.283443	0.104493	2.71255	0.00667682	0.0445114
ENSG00000123243	464.117	0.074341	0.176585	0.420993	0.67376	0.820703
ENSG00000123268	1350.16	-0.160114	0.0627192	-2.55287	0.0106839	0.06136
ENSG00000123297	1730.92	-0.254054	0.0641987	-3.9573	7.58017e-05	0.00201693
ENSG00000123307	2.04425	-0.151534	0.443744	-0.341489	0.732735	0.857174
ENSG00000123329	108.687	0.022495	0.112492	0.19997	0.841504	0.919738
ENSG00000123338	23.0356	0.128815	0.179354	0.718217	0.472624	0.678
ENSG00000123342	48.5365	0.0693604	0.200415	0.346084	0.72928	0.855116
ENSG00000123349	6289.67	-0.115354	0.065864	-1.75139	0.079878	0.232003
ENSG00000123352	1395	0.214069	0.0868069	2.46604	0.0136618	0.0725345
ENSG00000123353	933.419	-0.21157	0.0663985	-3.18637	0.00144069	0.0154112
ENSG00000123358	698.076	-0.17596	0.115752	-1.52015	0.128473	0.311695
ENSG00000123360	73.1354	-0.222681	0.164624	-1.35266	0.176164	0.379539
ENSG00000123364	1.40202	-0.244904	0.521604	-0.469521	0.638697	NA
ENSG00000123374	2267.97	-0.0004649	0.0578013	-0.00804306	0.993583	0.997312
ENSG00000123384	7134.72	0.042358	0.142665	0.296904	0.766539	0.878583
ENSG00000123388	0.155415	0.299644	1.89301	0.15829	0.874229	NA
ENSG00000123395	1822.28	-0.369372	0.0747669	-4.94032	7.7995e-07	9.76074e-05
ENSG00000123405	96.6803	0.214769	0.135685	1.58285	0.113455	0.288898
ENSG00000123407	0.309198	0.210556	1.35729	0.155129	0.876719	NA
ENSG00000123411	95.712	0.254254	0.124192	2.04727	0.0406316	0.150759
ENSG00000123415	898.837	-0.168539	0.0651742	-2.58598	0.00971032	0.0573922
ENSG00000123416	113087	-0.129555	0.0584728	-2.21564	0.026716	0.113851
ENSG00000123427	235.993	0.321848	0.0938769	3.4284	0.000607143	0.00855823
ENSG00000123444	1165.45	-0.354871	0.0736126	-4.82079	1.42992e-06	0.000137278
ENSG00000123447	0	NA	NA	NA	NA	NA
ENSG00000123453	567.674	0.0287198	0.134491	0.213544	0.830902	0.914241
ENSG00000123454	15.8935	-0.180638	0.222375	-0.81231	0.416614	0.632788
ENSG00000123472	3082.45	-0.0425786	0.0627099	-0.678977	0.497152	0.698057
ENSG00000123473	2213.59	-0.100576	0.0591807	-1.69948	0.0892297	0.2484
ENSG00000123485	3792.29	0.119498	0.110363	1.08277	0.27891	0.500313
ENSG00000123496	0.617	-0.352019	1.01648	-0.346313	0.729107	NA
ENSG00000123500	35.6539	0.0215338	0.219121	0.0982737	0.921715	0.961929
ENSG00000123505	14387	-0.251676	0.06866	-3.66553	0.000246823	0.00455457
ENSG00000123545	1995.44	-0.0851394	0.0890023	-0.956598	0.33877	0.560119
ENSG00000123552	1619.94	0.224971	0.076923	2.92463	0.00344865	0.0282805
ENSG00000123560	1723.72	0.208675	0.102967	2.02662	0.0427016	0.155528
ENSG00000123561	0.205624	-0.638585	1.86111	-0.343121	0.731508	NA
ENSG00000123562	16177	-0.110785	0.0544225	-2.03564	0.0417862	0.153656
ENSG00000123569	0.941224	0.42587	0.568012	0.749755	0.453402	NA
ENSG00000123570	40.4238	0.189513	0.20496	0.924633	0.355157	0.576369
ENSG00000123572	514.34	0.159164	0.174726	0.910936	0.362329	0.583168
ENSG00000123575	1872.72	-0.0817281	0.0583552	-1.40053	0.161355	0.35901
ENSG00000123576	2.54278	-0.856739	0.421433	-2.03292	0.0420609	0.154134
ENSG00000123584	0.664647	0.397479	1.57806	0.251878	0.801136	NA
ENSG00000123594	0.0515732	0.180112	3.04255	0.0591977	0.952795	NA
ENSG00000123595	1394.5	0.0962642	0.0763417	1.26096	0.207322	0.419911
ENSG00000123600	2394.13	0.096587	0.0893429	1.08108	0.279661	0.50096
ENSG00000123607	1989.35	0.0774204	0.0868221	0.891713	0.372547	0.592721
ENSG00000123609	99.29	0.220301	0.150778	1.4611	0.143989	0.33431
ENSG00000123610	31.7961	-0.974035	0.323844	-3.00773	0.0026321	0.0233525
ENSG00000123612	86.3852	0.0832134	0.134468	0.618835	0.536025	0.727991
ENSG00000123636	2195.76	0.0888411	0.069522	1.27789	0.20129	0.411994
ENSG00000123643	393.73	0.0350298	0.157546	0.222347	0.824044	0.910262
ENSG00000123684	1668.73	0.0256727	0.0707778	0.362722	0.716812	0.847157
ENSG00000123685	55.3512	-0.200738	0.145775	-1.37704	0.1685	0.368803
ENSG00000123689	39.5606	-0.215021	0.254861	-0.843682	0.398847	0.618407
ENSG00000123700	154.779	0.0745407	0.193324	0.385573	0.699813	0.837034
ENSG00000123728	1447.78	-0.0219877	0.0656648	-0.334847	0.73774	0.860216
ENSG00000123737	3161.83	-0.0795594	0.0728349	-1.09232	0.274691	0.496161
ENSG00000123739	2298.86	0.109388	0.0851348	1.28488	0.198836	0.40929
ENSG00000123810	135.343	-0.14673	0.0940281	-1.56049	0.118645	0.296863
ENSG00000123815	1655.4	-0.173633	0.0784062	-2.21453	0.0267923	0.114068
ENSG00000123836	1485.19	0.116344	0.0507666	2.29175	0.0219199	0.0992008
ENSG00000123838	3.16837	-0.310638	0.450271	-0.68989	0.490263	0.692772
ENSG00000123843	100.946	0.414937	0.137179	3.02479	0.00248806	0.0224695
ENSG00000123870	136.479	-0.503155	0.262652	-1.91567	0.055407	0.183968
ENSG00000123892	831.889	-0.0498018	0.0821678	-0.606099	0.544449	0.733909
ENSG00000123901	33.8087	0.249397	0.156935	1.58918	0.11202	0.286338
ENSG00000123908	5403.59	0.234093	0.0987831	2.36977	0.0177993	0.0866702
ENSG00000123933	1322.67	0.0183021	0.0803589	0.227754	0.819837	0.907683
ENSG00000123965	18.3575	0.0346333	0.248274	0.139496	0.889058	0.945632
ENSG00000123975	7355.31	0.152018	0.0843054	1.80318	0.0713605	0.216253
ENSG00000123977	52.3844	0.390347	0.217879	1.79157	0.0732011	0.21983
ENSG00000123983	10602.5	0.0355785	0.105395	0.337571	0.735686	0.858925
ENSG00000123989	2133.85	-0.238479	0.074736	-3.19095	0.00141806	0.0152642
ENSG00000123992	2314.51	-0.167477	0.0671075	-2.49565	0.0125725	0.0683981
ENSG00000123999	35.7544	0.202339	0.153232	1.32047	0.186679	0.393812
ENSG00000124003	7.13193	0.475683	0.262705	1.81071	0.0701854	0.214046
ENSG00000124006	6818.71	-0.102914	0.0997909	-1.03129	0.302404	0.523781
ENSG00000124019	147.267	0.0130537	0.135925	0.0960366	0.923492	0.963006
ENSG00000124067	2226.27	0.107599	0.0945467	1.13805	0.255099	0.475381
ENSG00000124074	273.141	-0.0754	0.0952817	-0.791338	0.428747	0.642562
ENSG00000124089	0.120125	-0.276543	2.54533	-0.108647	0.913482	NA
ENSG00000124091	9.49274	0.0915135	0.206262	0.443675	0.657278	0.811207
ENSG00000124092	363.357	0.506455	0.228	2.2213	0.0263309	0.112867
ENSG00000124097	1.23447	-0.319609	0.572969	-0.557812	0.576973	NA
ENSG00000124098	929.398	-0.107022	0.118093	-0.906257	0.3648	0.58573
ENSG00000124102	0.120376	0.0300786	2.53976	0.0118431	0.990551	NA
ENSG00000124103	1.50632	0.914367	0.489306	1.8687	0.0616642	0.197631
ENSG00000124104	716.24	-0.200281	0.0661126	-3.02939	0.0024505	0.0222528
ENSG00000124107	2.69925	-0.355786	0.711656	-0.499941	0.617117	0.785641
ENSG00000124116	8.14637	-0.222838	0.21971	-1.01424	0.31047	0.532045
ENSG00000124120	860.246	-0.0976156	0.0758809	-1.28643	0.198292	0.408605
ENSG00000124126	2341.82	0.106777	0.106984	0.998058	0.318251	0.539266
ENSG00000124134	211.525	-0.271996	0.111449	-2.44053	0.0146657	0.07594
ENSG00000124140	65.75	0.309632	0.127328	2.43176	0.0150255	0.0774084
ENSG00000124143	25.3036	-0.241398	0.230158	-1.04884	0.294254	0.516422
ENSG00000124145	4089.53	-0.104063	0.0635214	-1.63823	0.101373	0.269028
ENSG00000124151	2304.88	0.285803	0.0708959	4.0313	5.54689e-05	0.00161725
ENSG00000124155	2237.9	0.0356072	0.0696684	0.511095	0.609285	0.780226
ENSG00000124157	0.274257	-0.241986	1.35669	-0.178365	0.858437	NA
ENSG00000124159	87.8758	0.329776	0.222393	1.48285	0.138114	0.325621
ENSG00000124160	995.874	-0.887134	0.177605	-4.99498	5.88403e-07	8.14327e-05
ENSG00000124164	3207.11	-0.177766	0.0691949	-2.56906	0.0101974	0.0593232
ENSG00000124171	2845.59	-0.0889649	0.0663874	-1.34009	0.180217	0.385021
ENSG00000124172	4405.96	0.133743	0.106625	1.25433	0.209723	0.422922
ENSG00000124177	4759.86	0.256777	0.0831702	3.08737	0.00201938	0.0195012
ENSG00000124181	7337.38	0.0473722	0.0515863	0.91831	0.358457	0.579606
ENSG00000124191	44.4336	0.260351	0.155738	1.67173	0.0945785	0.257481
ENSG00000124193	9602.17	-0.627725	0.134521	-4.66636	3.06588e-06	0.000228472
ENSG00000124194	296.993	0.254956	0.117129	2.17671	0.0295025	0.122
ENSG00000124196	0.136515	-0.330024	1.91856	-0.172017	0.863424	NA
ENSG00000124198	3731.22	0.0791373	0.0453733	1.74414	0.0811353	0.234568
ENSG00000124201	1223.04	-0.327442	0.0810558	-4.03971	5.35178e-05	0.001582
ENSG00000124203	2.37734	-0.546774	0.565905	-0.966194	0.333947	0.555411
ENSG00000124205	9.21625	0.100419	0.253222	0.396564	0.691689	0.83208
ENSG00000124207	24501	-0.112787	0.0535117	-2.10772	0.0350555	0.136788
ENSG00000124208	162.027	-0.627307	0.530331	-1.18286	0.236865	0.453862
ENSG00000124209	789.196	0.0146596	0.0584498	0.250806	0.801964	0.897797
ENSG00000124212	3184.1	0.0612251	0.0893252	0.685418	0.49308	0.694949
ENSG00000124214	5178.67	0.0288564	0.0399021	0.723179	0.46957	0.675802
ENSG00000124215	63.0136	-0.00579144	0.116686	-0.0496329	0.960415	0.982039
ENSG00000124216	160.526	0.0553965	0.132529	0.417994	0.675951	0.822287
ENSG00000124217	772.871	-0.581951	0.0994164	-5.85367	4.80836e-09	3.66002e-06
ENSG00000124222	1893.3	0.0180703	0.125185	0.144348	0.885225	0.943422
ENSG00000124224	381.049	0.192044	0.0972709	1.97432	0.0483457	0.168806
ENSG00000124225	1132.81	-0.79608	0.189961	-4.19077	2.78015e-05	0.00101288
ENSG00000124226	4941	-0.114925	0.0537364	-2.13868	0.0324614	0.130218
ENSG00000124227	0.463757	-0.260408	0.768159	-0.339003	0.734608	NA
ENSG00000124228	3719.39	-0.0507636	0.0539987	-0.94009	0.347171	0.569128
ENSG00000124232	21.809	0.332988	0.265379	1.25476	0.209565	0.422799
ENSG00000124233	206.694	-0.197824	0.193392	-1.02292	0.306347	0.527941
ENSG00000124237	0.0172449	-0.0810425	3.04255	-0.0266363	0.97875	NA
ENSG00000124243	1603.27	-0.092003	0.0941065	-0.977648	0.328249	0.549047
ENSG00000124249	31.1309	-0.0730043	0.169424	-0.430897	0.666543	0.81644
ENSG00000124251	26.1189	-0.306509	0.150056	-2.04262	0.0410899	0.151882
ENSG00000124253	11.5907	1.31082	0.269826	4.85802	1.18563e-06	0.000126119
ENSG00000124256	27.7089	0.368978	0.173848	2.12241	0.0338031	0.133818
ENSG00000124257	79.3617	-0.141756	0.110407	-1.28395	0.199161	0.409567
ENSG00000124260	8.4332	0.0973873	0.23647	0.411838	0.680458	0.824761
ENSG00000124275	1527.38	-0.1749	0.074744	-2.33998	0.0192847	0.0911746
ENSG00000124279	689.326	-0.38763	0.0809063	-4.7911	1.65871e-06	0.000149797
ENSG00000124299	3048.58	-0.0716328	0.0666123	-1.07537	0.282209	0.503535
ENSG00000124302	636.827	-0.144018	0.134491	-1.07084	0.284241	0.506006
ENSG00000124313	170.441	0.0109302	0.0896804	0.121879	0.902995	0.952843
ENSG00000124333	1687.92	-0.0497591	0.071818	-0.69285	0.488404	0.691343
ENSG00000124334	15.3797	0.0632675	0.26491	0.238827	0.81124	0.90265
ENSG00000124343	42.505	0.142647	0.194092	0.734945	0.462373	0.67015
ENSG00000124356	1728.01	-0.0188789	0.0648208	-0.291247	0.770862	0.881215
ENSG00000124357	743.473	-0.17389	0.0775399	-2.24258	0.0249237	0.10832
ENSG00000124370	205.938	0.0713744	0.0818067	0.872476	0.382949	0.603711
ENSG00000124374	2893.73	0.32649	0.0719946	4.53493	5.76236e-06	0.000348901
ENSG00000124380	987.404	0.12657	0.0678326	1.86591	0.0620533	0.198431
ENSG00000124383	1847.1	-0.106488	0.0818559	-1.30092	0.193287	0.402651
ENSG00000124391	37.0617	-0.63001	0.270258	-2.33114	0.0197457	0.0926967
ENSG00000124399	0.0343514	-0.183265	3.04255	-0.060234	0.951969	NA
ENSG00000124406	1992.96	0.173584	0.0961429	1.80548	0.0709996	0.215619
ENSG00000124422	23268	-0.174319	0.0490603	-3.55316	0.000380628	0.00622111
ENSG00000124429	12.2116	0.471471	0.252396	1.86798	0.0617644	0.197725
ENSG00000124440	506.133	0.417073	0.126198	3.30491	0.000950063	0.0116751
ENSG00000124444	533.032	-0.286063	0.0760872	-3.75967	0.000170137	0.00352052
ENSG00000124449	0.292171	-0.758568	1.06112	-0.714878	0.474685	NA
ENSG00000124459	1080.06	-0.36608	0.0706592	-5.18093	2.20787e-07	4.16428e-05
ENSG00000124466	72.5	0.494865	0.166687	2.96883	0.00298937	0.0257112
ENSG00000124467	2.02176	0.715163	0.52692	1.35725	0.174701	0.377245
ENSG00000124469	9.05359	0.346977	0.261151	1.32864	0.183966	0.389811
ENSG00000124479	14.0837	0.551503	0.322856	1.7082	0.087599	0.24569
ENSG00000124486	44020.2	0.290269	0.163836	1.77171	0.076443	0.225556
ENSG00000124490	5.36039	0.123685	0.522681	0.236636	0.81294	0.903723
ENSG00000124491	38.4772	0.171825	0.228559	0.751773	0.452187	0.661823
ENSG00000124493	769.266	-0.188392	0.14227	-1.32418	0.185443	0.39202
ENSG00000124496	1166.15	0.373095	0.0915879	4.07363	4.6286e-05	0.00143804
ENSG00000124507	343.569	0.233339	0.0861621	2.70814	0.0067661	0.0448402
ENSG00000124508	698.793	-0.127276	0.058327	-2.18211	0.0291015	0.120763
ENSG00000124523	1014.36	0.0597942	0.0928747	0.643816	0.519695	0.71611
ENSG00000124532	4136.1	-0.189694	0.109756	-1.72832	0.0839308	0.239275
ENSG00000124535	1598.96	-0.0947421	0.0483295	-1.96034	0.0499563	0.172396
ENSG00000124541	2703.15	-0.435793	0.0824653	-5.28457	1.26002e-07	2.95108e-05
ENSG00000124549	98.215	0.0075879	0.104354	0.0727129	0.942035	0.97228
ENSG00000124557	12.9671	-0.0367796	0.268711	-0.136874	0.89113	0.946604
ENSG00000124562	5738.6	-0.145561	0.0548011	-2.65618	0.00790323	0.0498034
ENSG00000124564	0.532243	-0.752394	0.817987	-0.919812	0.357671	NA
ENSG00000124568	0.0513957	0.382332	3.04255	0.125661	0.9	NA
ENSG00000124570	998.071	0.0665713	0.0765503	0.869641	0.384497	0.605049
ENSG00000124571	6159.23	-0.0132166	0.0669329	-0.197461	0.843467	0.920755
ENSG00000124574	587.663	-0.0815455	0.0943805	-0.864008	0.387583	0.607931
ENSG00000124575	24394	-0.0673296	0.0951747	-0.707432	0.479298	0.683845
ENSG00000124587	936.073	0.0578588	0.141362	0.409297	0.682322	0.826221
ENSG00000124588	3238.89	-0.0195486	0.123299	-0.158547	0.874026	0.937452
ENSG00000124593	104.409	-0.0479344	0.0881296	-0.543909	0.586504	0.764079
ENSG00000124596	1263.54	0.152831	0.0543749	2.81069	0.00494361	0.0362175
ENSG00000124602	87.5012	0.377462	0.0892993	4.22693	2.36897e-05	0.000906461
ENSG00000124608	1718.95	0.00774413	0.0660082	0.117321	0.906606	0.954999
ENSG00000124610	5078.94	0.0156554	0.286449	0.0546535	0.956415	0.98004
ENSG00000124613	467.655	0.17121	0.100943	1.69612	0.0898641	0.249594
ENSG00000124614	44095.6	-0.0502988	0.0636882	-0.789767	0.429664	0.643033
ENSG00000124615	1187.32	0.0590203	0.061416	0.960993	0.336556	0.558141
ENSG00000124635	8730.42	-0.323961	0.0971438	-3.33486	0.000853421	0.0108591
ENSG00000124641	2152.88	-0.134906	0.0567008	-2.37927	0.0173472	0.0852086
ENSG00000124657	2.90773	-0.636318	0.432627	-1.47082	0.141339	0.330121
ENSG00000124659	1398.14	-0.459368	0.0859163	-5.34669	8.95771e-08	2.35772e-05
ENSG00000124664	11.0692	0.465511	0.225489	2.06445	0.0389748	0.14671
ENSG00000124678	8.24508	-0.482354	0.260021	-1.85506	0.0635875	0.201493
ENSG00000124688	1379.74	-0.557041	0.109743	-5.07585	3.85762e-07	6.0454e-05
ENSG00000124701	11.2003	0.320966	0.189349	1.6951	0.0900561	0.249967
ENSG00000124702	7571.35	0.00131776	0.043965	0.029973	0.976089	0.9896
ENSG00000124713	35.5761	-0.00794328	0.19923	-0.0398699	0.968197	0.985627
ENSG00000124721	8.43582	-0.975031	0.530772	-1.837	0.0662094	0.206365
ENSG00000124731	0.550905	0.370229	1.61777	0.228851	0.818985	NA
ENSG00000124733	3166.51	-0.0757204	0.0474897	-1.59446	0.110833	0.284224
ENSG00000124743	47.0564	0.463765	0.144377	3.21218	0.00131734	0.0145549
ENSG00000124749	205.94	-0.0535454	0.120077	-0.445924	0.655652	0.81023
ENSG00000124762	2147.1	0.505219	0.23702	2.13154	0.0330444	0.131665
ENSG00000124766	17083.3	0.0363538	0.0999094	0.363868	0.715957	0.846843
ENSG00000124767	15468.2	-0.0321429	0.0656903	-0.48931	0.624622	0.790239
ENSG00000124772	35.0137	0.266954	0.242699	1.09994	0.271359	0.492085
ENSG00000124780	50.3701	-0.0879567	0.170121	-0.517025	0.605139	0.776994
ENSG00000124782	1299.56	0.321782	0.109291	2.94426	0.00323728	0.0271507
ENSG00000124783	5494.4	-0.0530772	0.0469562	-1.13036	0.258326	0.479174
ENSG00000124784	1285.82	-0.1167	0.0720806	-1.61902	0.105443	0.275913
ENSG00000124785	20.7136	0.143542	0.305108	0.470462	0.638025	0.799911
ENSG00000124786	300.834	0.0747336	0.0675616	1.10616	0.268659	0.48902
ENSG00000124787	455.526	-0.140059	0.102388	-1.36793	0.171334	0.372759
ENSG00000124788	328.413	0.105896	0.192291	0.55071	0.581833	0.761068
ENSG00000124789	7600.44	-0.0552955	0.0646864	-0.854824	0.392648	0.612629
ENSG00000124795	16935.1	0.0914668	0.0849403	1.07684	0.281553	0.502912
ENSG00000124802	2434.43	0.0258209	0.076221	0.338764	0.734787	0.858346
ENSG00000124812	0.154938	0.696683	2.44776	0.284621	0.775935	NA
ENSG00000124813	39.1794	-0.103493	0.257298	-0.40223	0.687515	0.82935
ENSG00000124818	0.446126	0.983445	1.33912	0.734396	0.462708	NA
ENSG00000124827	5.00413	-0.0841267	0.316596	-0.265723	0.790453	0.891795
ENSG00000124831	3605.47	0.300108	0.117095	2.56295	0.0103787	0.0600273
ENSG00000124839	3272.22	-0.0566633	0.285266	-0.198633	0.84255	0.920272
ENSG00000124875	183.562	0.151594	0.157138	0.964719	0.334685	0.556094
ENSG00000124882	21.6485	0.257119	0.182851	1.40616	0.159676	0.356316
ENSG00000124900	0.526674	0.987958	1.72695	0.572084	0.567265	NA
ENSG00000124920	284.255	-0.000520053	0.14873	-0.00349662	0.99721	0.999195
ENSG00000124935	0.103716	0.0611639	2.60643	0.0234665	0.981278	NA
ENSG00000124939	0	NA	NA	NA	NA	NA
ENSG00000124942	2523.28	-0.215577	0.234574	-0.919016	0.358087	0.579292
ENSG00000125037	1740.51	-0.279502	0.0558183	-5.00735	5.51857e-07	7.78922e-05
ENSG00000125046	33.7213	0.238782	0.217386	1.09843	0.272019	0.492762
ENSG00000125084	0.483216	-0.660798	0.953764	-0.692832	0.488415	NA
ENSG00000125089	20.7454	-0.119187	0.295081	-0.403913	0.686276	0.828797
ENSG00000125107	23050.1	0.0189323	0.0561212	0.337346	0.735856	0.859029
ENSG00000125122	15.5124	0.118968	0.175757	0.676891	0.498475	0.699316
ENSG00000125124	954.439	0.318606	0.110747	2.87688	0.00401624	0.0316179
ENSG00000125144	210.498	-0.403384	0.517425	-0.779599	0.435627	0.64836
ENSG00000125148	264.306	-0.56729	0.395591	-1.43403	0.151563	0.34515
ENSG00000125149	930.896	0.0162499	0.0524061	0.310077	0.756503	0.87205
ENSG00000125166	7859.59	0.172793	0.0858411	2.01294	0.0441208	0.15895
ENSG00000125170	1264.71	0.12021	0.0824149	1.4586	0.144675	0.335232
ENSG00000125207	8.12251	0.427055	0.610827	0.699143	0.484462	0.68799
ENSG00000125245	11.2938	0.314932	0.199422	1.57922	0.114285	0.289959
ENSG00000125246	614.483	-0.0666583	0.0970196	-0.687061	0.492045	0.69425
ENSG00000125247	2928.74	0.081672	0.0801955	1.01841	0.308483	0.530132
ENSG00000125249	3561.7	-0.0232834	0.0576075	-0.404173	0.686086	0.82866
ENSG00000125255	1.53916	0.910848	0.436826	2.08515	0.0370558	0.141841
ENSG00000125257	1083.72	0.0477732	0.0803654	0.59445	0.552211	0.739509
ENSG00000125266	982.963	-0.490271	0.146821	-3.33925	0.000840057	0.0107532
ENSG00000125285	553.571	-0.563628	0.361821	-1.55775	0.119292	0.297922
ENSG00000125304	10003.3	-0.165634	0.0429751	-3.85419	0.000116114	0.0026754
ENSG00000125319	728.174	-0.206965	0.0619428	-3.34123	0.000834069	0.0107023
ENSG00000125337	24.6805	0.378519	0.238145	1.58944	0.11196	0.286219
ENSG00000125347	290.857	0.0206515	0.123531	0.167177	0.867231	0.933739
ENSG00000125351	887.768	0.292661	0.0975189	3.00107	0.00269033	0.0236742
ENSG00000125352	480.218	0.054178	0.0657948	0.823439	0.410258	0.627698
ENSG00000125354	1741.72	-0.185225	0.159933	-1.15814	0.246806	0.466221
ENSG00000125355	20.1962	0.290908	0.283459	1.02628	0.30476	0.52611
ENSG00000125356	2017.35	0.0839399	0.0539359	1.55629	0.119639	0.29851
ENSG00000125363	0.0517834	0.36173	3.04255	0.11889	0.905362	NA
ENSG00000125375	657.641	-0.0965085	0.0847825	-1.13831	0.254993	0.475277
ENSG00000125378	178.39	0.153946	0.180069	0.854927	0.392592	0.612586
ENSG00000125384	38.0335	0.0406769	0.149296	0.272459	0.785269	0.888782
ENSG00000125386	618.644	0.0611992	0.0887096	0.689883	0.490268	0.692772
ENSG00000125388	61.0767	-0.474414	0.1551	-3.05876	0.00222255	0.0208492
ENSG00000125398	155.972	0.321036	0.141683	2.26588	0.023459	0.103903
ENSG00000125409	21.1602	0.190348	0.141787	1.34249	0.179436	0.383969
ENSG00000125414	106.895	0.236628	0.276306	0.856399	0.391777	0.611868
ENSG00000125430	583.396	-0.117682	0.121802	-0.966175	0.333957	0.555411
ENSG00000125434	71.5943	0.233144	0.125764	1.85382	0.0637649	0.201935
ENSG00000125445	3379.38	-0.220057	0.0687824	-3.19933	0.00137749	0.0150095
ENSG00000125447	1164.51	0.216612	0.0805202	2.69016	0.00714174	0.0466121
ENSG00000125449	424.447	-0.228871	0.0861479	-2.65672	0.00789058	0.049755
ENSG00000125450	3041.32	-0.188396	0.0487527	-3.86431	0.000111402	0.00260626
ENSG00000125454	601.36	0.0145709	0.0730516	0.19946	0.841903	0.920036
ENSG00000125457	642.17	0.0135815	0.0645884	0.210277	0.833451	0.915462
ENSG00000125458	1376.71	-0.258436	0.0696608	-3.70991	0.00020733	0.00405764
ENSG00000125459	1345.09	-0.233576	0.0749191	-3.11771	0.0018226	0.0182214
ENSG00000125462	166.244	-0.108356	0.144271	-0.751054	0.45262	0.662138
ENSG00000125482	1383.65	-0.197016	0.0540555	-3.6447	0.000267703	0.00479734
ENSG00000125484	3415.01	-0.138232	0.057911	-2.38697	0.0169879	0.0840637
ENSG00000125485	1188.53	-0.0670403	0.0643251	-1.04221	0.297314	0.519143
ENSG00000125492	2.02453	0.717943	0.654373	1.09715	0.272577	0.493538
ENSG00000125503	1763.83	-0.0892731	0.0553389	-1.61321	0.106699	0.2777
ENSG00000125505	753.118	0.119468	0.197639	0.604476	0.545527	0.734483
ENSG00000125508	18.4757	-0.145441	0.268548	-0.541582	0.588106	0.7649
ENSG00000125510	77.6533	0.237126	0.193901	1.22292	0.221358	0.436793
ENSG00000125520	689.813	-0.213751	0.0689988	-3.09789	0.00194903	0.0190462
ENSG00000125522	0.170578	1.08002	2.39341	0.451246	0.651812	NA
ENSG00000125531	144.657	0.426079	0.144984	2.9388	0.00329484	0.0274664
ENSG00000125533	5.88378	-1.5741	0.353472	-4.45326	8.45748e-06	0.00045634
ENSG00000125534	556.919	-0.131328	0.0896414	-1.46504	0.142911	0.332646
ENSG00000125538	2.78472	-0.580589	0.573509	-1.01235	0.311372	0.532871
ENSG00000125551	5.55302	-1.2328	0.585939	-2.10397	0.0353812	0.137606
ENSG00000125571	2.22913	0.222211	0.446771	0.497371	0.618927	0.786924
ENSG00000125611	460.158	-0.0130188	0.0752306	-0.173051	0.862611	0.931207
ENSG00000125618	55.9414	0.306698	0.456613	0.67168	0.501787	0.702021
ENSG00000125629	341.653	0.232228	0.0710625	3.26794	0.00108334	0.0127565
ENSG00000125630	3978.69	-0.0217577	0.0690938	-0.314901	0.752837	0.870172
ENSG00000125631	6.95047	0.213212	0.281991	0.756095	0.449592	0.659519
ENSG00000125633	1314.96	0.150871	0.075587	1.996	0.0459342	0.162949
ENSG00000125637	144.389	-0.19722	0.141533	-1.39345	0.163484	0.361982
ENSG00000125648	1199.4	-0.0791757	0.1002	-0.790177	0.429425	0.642927
ENSG00000125650	138.261	0.163121	0.107744	1.51397	0.130034	0.313828
ENSG00000125651	3654.93	-0.0184631	0.0549989	-0.335699	0.737098	0.85982
ENSG00000125652	1423.27	-0.162362	0.116565	-1.39289	0.163654	0.362047
ENSG00000125656	1331.05	0.0694007	0.0521973	1.32958	0.183655	0.389516
ENSG00000125657	144.665	0.105708	0.212465	0.497531	0.618815	0.786827
ENSG00000125675	157.624	-0.184299	0.151148	-1.21933	0.22272	0.438078
ENSG00000125676	3991.57	0.124834	0.0483869	2.57991	0.00988259	0.0581042
ENSG00000125686	2401.19	0.126378	0.0642426	1.96721	0.0491594	0.170613
ENSG00000125691	44844.6	0.0532364	0.0638821	0.833353	0.404646	0.623059
ENSG00000125695	0.137263	-0.66677	3.04226	-0.219169	0.826518	NA
ENSG00000125703	926.748	0.330069	0.0921056	3.58359	0.000338899	0.00569835
ENSG00000125726	64.2952	0.120061	0.25949	0.462681	0.643593	0.802627
ENSG00000125730	523.915	0.212602	0.12922	1.64527	0.0999143	0.266551
ENSG00000125731	1340.05	-0.354421	0.118471	-2.99164	0.00277487	0.0242857
ENSG00000125733	2715.06	0.0758622	0.0561946	1.34999	0.177019	0.380707
ENSG00000125734	1527.64	-0.097258	0.103679	-0.938065	0.348211	0.570221
ENSG00000125735	9.82495	0.316259	0.200908	1.57415	0.115454	0.292125
ENSG00000125740	64.0708	-0.509752	0.210522	-2.42137	0.0154621	0.079046
ENSG00000125741	1281.5	-0.126663	0.0611966	-2.06978	0.0384734	0.145594
ENSG00000125743	11068	-0.13847	0.0628881	-2.20185	0.0276759	0.11675
ENSG00000125744	486.628	0.0241237	0.0684488	0.352434	0.724513	0.851847
ENSG00000125746	846.729	0.372862	0.110324	3.37969	0.000725671	0.00969421
ENSG00000125753	7371.36	-0.345643	0.0954437	-3.62144	0.000292973	0.00510668
ENSG00000125755	3640.77	-0.0704982	0.0686542	-1.02686	0.304486	0.525812
ENSG00000125772	683.241	-0.275857	0.0948658	-2.90787	0.003639	0.0293706
ENSG00000125775	147.594	-0.0655887	0.111124	-0.590229	0.555037	0.74136
ENSG00000125779	2259.5	-0.165074	0.0421464	-3.91668	8.97758e-05	0.00227514
ENSG00000125780	3.60386	-0.847697	0.350286	-2.42001	0.0155199	0.0792511
ENSG00000125787	4.98856	-0.07947	0.28234	-0.281469	0.778351	0.885032
ENSG00000125788	0.170566	-0.233404	3.04255	-0.076713	0.938852	NA
ENSG00000125798	4.68342	-1.79062	0.661728	-2.70597	0.00681044	0.0450779
ENSG00000125810	5.51655	-0.259952	0.250804	-1.03648	0.29998	0.521844
ENSG00000125812	1059.26	-0.577731	0.108703	-5.31478	1.06788e-07	2.70704e-05
ENSG00000125813	2.57017	0.213619	0.426776	0.50054	0.616695	0.785443
ENSG00000125814	472.578	0.0861404	0.0655636	1.31385	0.188898	0.396965
ENSG00000125815	0.0857942	0.380554	3.04255	0.125077	0.900463	NA
ENSG00000125816	6.23188	0.221647	0.319799	0.693083	0.488257	0.691306
ENSG00000125817	2592.17	-0.406524	0.0865059	-4.69938	2.60955e-06	0.000206756
ENSG00000125818	2043.81	-0.0835783	0.0755524	-1.10623	0.268627	0.489003
ENSG00000125820	0.654596	-1.25583	0.720966	-1.74188	0.08153	NA
ENSG00000125821	3213.29	-0.169248	0.0559662	-3.02412	0.00249357	0.0224842
ENSG00000125823	1.14518	0.0975696	0.574457	0.169847	0.865131	NA
ENSG00000125826	1562.01	-0.0250527	0.0729489	-0.343429	0.731276	0.856309
ENSG00000125827	834.008	0.0666232	0.0806067	0.826522	0.408508	0.626326
ENSG00000125831	2.21999	0.200575	0.50773	0.395042	0.692812	0.832726
ENSG00000125834	3782.6	-0.12097	0.0686928	-1.76103	0.0782337	0.229034
ENSG00000125835	15773.6	-0.270425	0.091662	-2.95024	0.00317527	0.0268207
ENSG00000125841	287.172	-0.0988845	0.0741199	-1.33412	0.182166	0.387321
ENSG00000125843	184.735	-0.421388	0.109298	-3.85542	0.000115531	0.00267103
ENSG00000125844	9751.4	0.148448	0.105208	1.411	0.158245	0.354497
ENSG00000125845	338.972	-1.24251	0.288543	-4.30616	1.6611e-05	0.000715214
ENSG00000125846	1045.67	0.18043	0.0960707	1.87809	0.0603686	0.194886
ENSG00000125848	96.0396	0.152401	0.242658	0.628051	0.529971	0.72387
ENSG00000125850	291.981	0.144638	0.108202	1.33674	0.181306	0.386302
ENSG00000125851	51.1429	0.233838	0.191844	1.21889	0.222885	0.438224
ENSG00000125861	0.720024	-0.0532308	0.641927	-0.0829235	0.933912	NA
ENSG00000125863	1751.99	0.259378	0.0987971	2.62536	0.00865579	0.0529813
ENSG00000125864	161.818	-0.129911	0.124742	-1.04144	0.297672	0.519523
ENSG00000125868	7009.91	-0.0451275	0.0591117	-0.763427	0.445209	0.656478
ENSG00000125869	104.639	-1.07344	0.344127	-3.11933	0.00181264	0.0181631
ENSG00000125870	3421.92	-0.0420688	0.0588432	-0.71493	0.474652	0.680113
ENSG00000125871	2372.29	0.153372	0.0497593	3.08228	0.00205418	0.0197089
ENSG00000125872	14.9893	-0.36376	0.24338	-1.49462	0.135015	0.321047
ENSG00000125875	841.365	0.027503	0.0467332	0.588511	0.556189	0.742131
ENSG00000125877	1626.41	-0.308723	0.0915472	-3.37228	0.000745485	0.00988599
ENSG00000125878	169.149	0.0924706	0.169128	0.546749	0.584551	0.762783
ENSG00000125879	1.11882	-0.180378	0.667346	-0.270292	0.786936	NA
ENSG00000125885	3039.43	-0.119832	0.051988	-2.30499	0.0211672	0.096956
ENSG00000125888	0.377584	0.0396605	1.09031	0.0363753	0.970983	NA
ENSG00000125895	108.354	-0.0431305	0.117051	-0.368477	0.712517	0.844552
ENSG00000125898	251.543	0.151066	0.103396	1.46104	0.144004	0.33431
ENSG00000125900	0.444693	0.0616547	1.82262	0.0338274	0.973015	NA
ENSG00000125901	2796.18	-0.129963	0.0764934	-1.69901	0.0893164	0.248577
ENSG00000125903	0.0338244	-0.181941	3.04255	-0.0597986	0.952316	NA
ENSG00000125910	1.09457	1.62932	0.782563	2.08203	0.0373399	NA
ENSG00000125912	4041.48	-0.306504	0.0784658	-3.90622	9.37531e-05	0.00232615
ENSG00000125931	61.3196	0.116142	0.145855	0.796282	0.425868	0.639868
ENSG00000125944	5385.19	0.0362058	0.0651727	0.555536	0.578528	0.758578
ENSG00000125945	68.834	0.345576	0.132316	2.61175	0.00900803	0.0544707
ENSG00000125952	1349.39	-0.31009	0.074643	-4.15431	3.26274e-05	0.00113811
ENSG00000125954	295.978	0.283433	0.25528	1.11028	0.266878	0.487233
ENSG00000125962	1048.3	-0.168699	0.0585047	-2.88352	0.00393258	0.0311794
ENSG00000125965	9.14815	0.148602	0.258811	0.574174	0.56585	0.749672
ENSG00000125966	2266.63	-0.490788	0.231961	-2.11582	0.03436	0.13502
ENSG00000125967	734.863	-0.0957193	0.0621464	-1.54022	0.123506	0.304557
ENSG00000125968	3576.95	-0.288897	0.262212	-1.10177	0.270562	0.491351
ENSG00000125970	5952.27	-0.0298115	0.0500389	-0.595765	0.551332	0.738749
ENSG00000125971	1807.11	-0.00297412	0.0612231	-0.0485784	0.961255	0.982507
ENSG00000125975	0.274624	0.074258	1.1339	0.065489	0.947785	NA
ENSG00000125977	14912.6	-0.0510307	0.0700209	-0.728793	0.466129	0.673064
ENSG00000125991	6509.81	-0.0430538	0.0638549	-0.674244	0.500156	0.700911
ENSG00000125995	2196.18	-0.15971	0.0814656	-1.96046	0.049942	0.172396
ENSG00000125997	3.56717	-0.325133	0.393999	-0.825211	0.409252	0.627103
ENSG00000125998	3.81615	-0.101614	0.286044	-0.35524	0.72241	0.850412
ENSG00000125999	7.76975	0.335044	0.243182	1.37775	0.168281	0.368556
ENSG00000126001	2219.38	0.321894	0.109376	2.94302	0.00325032	0.0272197
ENSG00000126003	566.483	-0.0593165	0.0897163	-0.661157	0.508512	0.707435
ENSG00000126005	225.052	0.427371	0.115833	3.68953	0.000224665	0.0042829
ENSG00000126010	945.712	0.513269	0.320523	1.60135	0.109299	0.282081
ENSG00000126012	6062.83	-0.0978958	0.0730585	-1.33996	0.180257	0.385029
ENSG00000126016	632.147	0.0433623	0.144419	0.300254	0.763984	0.876547
ENSG00000126062	1241.24	-0.418142	0.0689631	-6.06327	1.3338e-09	2.23642e-06
ENSG00000126067	6574.95	-0.0771281	0.0644638	-1.19646	0.231519	0.448253
ENSG00000126070	2127.71	0.131256	0.0719423	1.82446	0.0680818	0.209959
ENSG00000126088	2864.98	-0.224396	0.0568776	-3.94524	7.97203e-05	0.00208476
ENSG00000126091	374.347	0.25816	0.107527	2.40088	0.0163556	0.0819246
ENSG00000126106	323.216	0.136804	0.0734584	1.86233	0.0625559	0.199499
ENSG00000126107	634.748	0.142325	0.0828545	1.71777	0.0858389	0.243002
ENSG00000126214	3935.66	-0.0130576	0.0494865	-0.263863	0.791886	0.892468
ENSG00000126215	1748.95	-0.0532906	0.0561983	-0.948259	0.342998	0.564982
ENSG00000126216	1390.13	0.0429423	0.0590001	0.727835	0.466715	0.673407
ENSG00000126217	894.638	-0.130822	0.104761	-1.24877	0.211751	0.425148
ENSG00000126218	91.7357	0.239276	0.213463	1.12092	0.262321	0.482966
ENSG00000126226	2922.84	-0.187593	0.0530424	-3.53666	0.000405228	0.00645667
ENSG00000126231	9.62699	0.537337	0.248993	2.15804	0.0309247	0.125902
ENSG00000126233	0.411441	-0.978519	0.966238	-1.01271	0.311198	NA
ENSG00000126243	260.537	0.346647	0.133201	2.60243	0.00925649	0.0555103
ENSG00000126246	179.996	0.160118	0.104252	1.53588	0.124569	0.306369
ENSG00000126247	4623.72	-0.0381545	0.0570804	-0.668435	0.503856	0.703761
ENSG00000126249	1092.42	-0.150225	0.0624803	-2.40435	0.0162011	0.0814207
ENSG00000126251	0.377943	0.949873	1.16517	0.815222	0.414945	NA
ENSG00000126254	2400.97	-0.209948	0.0605741	-3.46597	0.000528321	0.00776024
ENSG00000126259	196.536	0.137273	0.13097	1.04812	0.294581	0.516784
ENSG00000126261	13813.1	-0.0339563	0.0627222	-0.541377	0.588248	0.764963
ENSG00000126262	17.0752	0.313195	0.210772	1.48594	0.137296	0.324304
ENSG00000126264	22.6839	-0.0137499	0.163231	-0.084236	0.932869	0.967448
ENSG00000126266	5.04628	0.245412	0.293786	0.835343	0.403524	0.622084
ENSG00000126267	7499.57	-0.118844	0.0681514	-1.74383	0.0811894	0.234629
ENSG00000126337	0.172133	-0.280397	1.66909	-0.167994	0.866588	NA
ENSG00000126351	607.892	-0.0120795	0.0515923	-0.234133	0.814882	0.904844
ENSG00000126353	5.49646	-1.48514	0.407054	-3.6485	0.000263778	0.00474822
ENSG00000126368	110.957	0.0833455	0.126021	0.66136	0.508381	0.707346
ENSG00000126391	1082.12	-0.231108	0.0868327	-2.66153	0.00777859	0.0492821
ENSG00000126432	6885.67	-0.0464526	0.0581968	-0.798198	0.424756	0.639097
ENSG00000126453	940.186	0.591445	0.16141	3.66424	0.000248072	0.00456183
ENSG00000126456	2637.9	-0.1619	0.0592398	-2.73297	0.0062766	0.0425217
ENSG00000126457	22219.2	-0.18679	0.0546395	-3.4186	0.000629447	0.00875679
ENSG00000126458	543.609	0.0366414	0.120809	0.303299	0.761662	0.874795
ENSG00000126460	124.386	0.0109091	0.102741	0.10618	0.915439	0.95843
ENSG00000126461	1502.44	-0.0426398	0.09518	-0.447992	0.654159	0.809129
ENSG00000126464	544.26	0.212282	0.144489	1.46919	0.14178	0.330789
ENSG00000126467	33.3513	0.125678	0.177281	0.708923	0.478372	0.683134
ENSG00000126500	27.584	0.0778669	0.201275	0.386868	0.698854	0.836403
ENSG00000126522	1172.48	-0.185383	0.0738039	-2.51182	0.0120109	0.0663692
ENSG00000126524	1316.05	-0.0528129	0.0787381	-0.670741	0.502385	0.702443
ENSG00000126545	0.0512379	0.33529	3.04255	0.1102	0.912251	NA
ENSG00000126549	0.0339172	0.0407125	3.04255	0.013381	0.989324	NA
ENSG00000126550	27.1575	0.46527	0.141688	3.28376	0.00102431	0.0122421
ENSG00000126561	497.442	0.309376	0.106001	2.91861	0.00351596	0.0286561
ENSG00000126562	23.8627	0.203604	0.244544	0.832586	0.405078	0.623331
ENSG00000126581	1916.85	-0.0180013	0.0707012	-0.254611	0.799024	0.896578
ENSG00000126583	75.0631	0.0464327	0.15725	0.295279	0.767781	0.879533
ENSG00000126602	9894.49	0.0367479	0.043824	0.838533	0.401731	0.621215
ENSG00000126603	99.9882	-0.060613	0.368978	-0.164273	0.869516	0.935204
ENSG00000126653	714.793	0.0499084	0.0909962	0.548467	0.583371	0.762083
ENSG00000126698	6981.47	-0.0310198	0.0720449	-0.430562	0.666787	0.816596
ENSG00000126705	608.61	0.394476	0.137906	2.86047	0.00423012	0.0326536
ENSG00000126709	158.74	-0.388291	0.311014	-1.24847	0.21186	0.425248
ENSG00000126733	130.489	0.0889469	0.116541	0.763223	0.44533	0.656566
ENSG00000126746	1059.45	-0.134169	0.0632192	-2.12229	0.0338137	0.133818
ENSG00000126749	2197.72	-0.149641	0.0757629	-1.97512	0.0482544	0.16857
ENSG00000126752	2.36121	-0.0531444	0.400459	-0.132709	0.894424	0.948536
ENSG00000126756	1562.32	-0.036578	0.0705667	-0.518347	0.604216	0.776418
ENSG00000126759	104.42	0.038786	0.135065	0.287165	0.773986	0.882845
ENSG00000126767	1693.2	-0.116963	0.0593053	-1.97221	0.0485855	0.169366
ENSG00000126768	2894.12	-0.0897518	0.0559514	-1.6041	0.108691	0.281065
ENSG00000126773	1895.92	0.03775	0.0819602	0.46059	0.645093	0.803651
ENSG00000126775	1337.85	-0.0366285	0.0757346	-0.483643	0.62864	0.79346
ENSG00000126777	10788.1	0.0597438	0.0734558	0.81333	0.416029	0.632276
ENSG00000126778	33.367	0.212208	0.179768	1.18045	0.237819	0.455036
ENSG00000126785	11.7907	0.271749	0.273941	0.991998	0.321199	0.542191
ENSG00000126787	14410.9	0.0836935	0.0839276	0.997211	0.318662	0.53961
ENSG00000126790	174.662	-0.158255	0.0889411	-1.77933	0.0751863	0.223344
ENSG00000126803	3433.92	0.152854	0.174016	0.87839	0.379732	0.600655
ENSG00000126804	2164.89	-0.761129	0.141523	-5.37814	7.52572e-08	2.26887e-05
ENSG00000126814	2114.9	-0.134191	0.0619619	-2.1657	0.030334	0.1244
ENSG00000126821	728.949	0.0461566	0.111207	0.415051	0.678105	0.823642
ENSG00000126822	4351.69	-0.391227	0.110327	-3.54605	0.000391047	0.0063235
ENSG00000126838	16.2845	0.182388	0.278267	0.655442	0.512183	0.709997
ENSG00000126856	63.6283	0.0984214	0.11832	0.831825	0.405508	0.623698
ENSG00000126858	3263.09	0.335172	0.0946066	3.5428	0.000395909	0.00637793
ENSG00000126860	4.6784	0.598383	0.302512	1.97804	0.0479239	0.1678
ENSG00000126861	10.2065	0.2878	0.261497	1.10059	0.271075	0.491812
ENSG00000126870	665.614	0.420163	0.14361	2.92571	0.00343668	0.0282558
ENSG00000126878	11122.7	-0.106954	0.081716	-1.30886	0.190583	0.399284
ENSG00000126882	230.349	0.358523	0.0975954	3.67356	0.000239195	0.00446797
ENSG00000126883	1160.7	-0.0455903	0.0948631	-0.480591	0.630807	0.795385
ENSG00000126890	25.3359	0.52645	3.03689	0.173352	0.862375	0.931207
ENSG00000126895	12.6006	-0.366815	0.217855	-1.68376	0.0922276	0.253562
ENSG00000126903	234.52	-0.102627	0.0693757	-1.4793	0.139061	0.32656
ENSG00000126934	4997.68	0.0935936	0.0518493	1.80511	0.0710575	0.215641
ENSG00000126945	4564.26	-0.0335083	0.0592981	-0.565082	0.572018	0.75442
ENSG00000126947	1469.3	0.0224377	0.0507024	0.442537	0.658101	0.811648
ENSG00000126950	258.142	0.356335	0.0929364	3.83418	0.000125982	0.00284961
ENSG00000126952	0.766616	-0.434366	1.16796	-0.371902	0.709966	NA
ENSG00000126953	637.034	-0.18476	0.0603024	-3.0639	0.00218473	0.0205577
ENSG00000126970	1011.16	-0.0564256	0.0724332	-0.779003	0.435978	0.648767
ENSG00000127022	4716.51	-0.231224	0.444665	-0.519996	0.603066	0.775547
ENSG00000127054	3802.14	-0.254133	0.0523609	-4.85349	1.21308e-06	0.000126119
ENSG00000127074	7.24737	0.410054	0.193229	2.12212	0.0338279	0.133818
ENSG00000127080	761.586	-0.27495	0.0639823	-4.29729	1.72902e-05	0.000734076
ENSG00000127081	1228.73	0.12343	0.0622536	1.9827	0.0474012	0.166545
ENSG00000127083	3.95974	0.849767	0.378053	2.24775	0.0245924	0.107308
ENSG00000127084	83.8027	0.136903	0.159599	0.857795	0.391006	0.611221
ENSG00000127124	13.0749	0.393817	0.222054	1.77352	0.0761428	0.225174
ENSG00000127125	1060.23	0.0953247	0.0745103	1.27935	0.200774	0.411333
ENSG00000127129	5.85498	-0.22144	0.300202	-0.737637	0.460735	0.668959
ENSG00000127152	420.802	-0.0614851	0.138093	-0.445245	0.656143	0.810313
ENSG00000127184	14191.2	0.0967687	0.0526629	1.83751	0.0661342	0.206221
ENSG00000127191	1538.8	0.0538529	0.0685454	0.785653	0.432071	0.645275
ENSG00000127220	494.168	-0.0653462	0.106379	-0.614276	0.539033	0.730072
ENSG00000127241	194.403	0.374394	0.118413	3.16176	0.00156819	0.0164159
ENSG00000127249	7.53831	0.0460812	0.42766	0.107752	0.914193	0.958128
ENSG00000127252	116.202	-0.202882	0.0997298	-2.03431	0.0419202	0.153899
ENSG00000127311	1469.37	0.151246	0.100526	1.50455	0.132441	0.317444
ENSG00000127314	5146.45	-0.0052476	0.085134	-0.0616393	0.95085	0.97715
ENSG00000127318	0.0515134	0.0559951	3.04255	0.018404	0.985317	NA
ENSG00000127324	1.41376	-1.29267	0.884679	-1.46117	0.143968	NA
ENSG00000127325	33.1378	0.184149	0.153468	1.19992	0.230169	0.446775
ENSG00000127328	2794.46	0.219756	0.13089	1.67894	0.0931647	0.254813
ENSG00000127329	266.136	-0.570749	0.45047	-1.26701	0.205152	0.417175
ENSG00000127334	3413.91	-0.272755	0.0729381	-3.73954	0.000184355	0.00375278
ENSG00000127337	2031.48	-0.152	0.0829755	-1.83187	0.066971	0.207785
ENSG00000127362	8.29096	0.0853174	0.311645	0.273765	0.784265	0.888345
ENSG00000127364	15.3963	0.510298	0.244387	2.08807	0.0367913	0.141158
ENSG00000127366	12.6926	0.209092	0.220227	0.949438	0.342398	0.5643
ENSG00000127377	26.4036	0.209576	0.231125	0.906763	0.364532	0.585479
ENSG00000127399	636.135	-0.0409346	0.142033	-0.288206	0.773189	0.882503
ENSG00000127412	0.959877	0.63979	0.589003	1.08623	0.277379	NA
ENSG00000127415	61.5586	0.228293	0.18754	1.2173	0.223489	0.439006
ENSG00000127418	980.26	-0.0334502	0.141028	-0.237189	0.81251	0.903398
ENSG00000127419	133.511	0.0905005	0.131581	0.687796	0.491581	0.693825
ENSG00000127423	1717.34	-0.279749	0.0608551	-4.59697	4.28683e-06	0.000286412
ENSG00000127445	2370.46	-0.263797	0.0737568	-3.57658	0.000348121	0.00582836
ENSG00000127452	1002.96	-0.168176	0.0497385	-3.3812	0.000721699	0.00964967
ENSG00000127463	3176.42	-0.0751043	0.0812429	-0.924441	0.355257	0.5764
ENSG00000127472	4.3863	0.381026	0.291315	1.30795	0.190889	0.399649
ENSG00000127481	7242.03	0.176942	0.119361	1.48241	0.138232	0.325793
ENSG00000127483	4248.78	-0.0526965	0.0466176	-1.1304	0.258308	0.479174
ENSG00000127507	138.913	0.176736	0.105871	1.66935	0.0950482	0.258157
ENSG00000127511	2697.96	-0.0160577	0.0498191	-0.322321	0.74721	0.866619
ENSG00000127515	0.102867	0.153228	2.26731	0.0675814	0.946119	NA
ENSG00000127526	1698.29	-0.266263	0.0601182	-4.429	9.46713e-06	0.000498205
ENSG00000127527	945.385	0.140367	0.0642383	2.1851	0.0288815	0.120225
ENSG00000127528	5.57072	0.168891	0.281502	0.599965	0.54853	0.736695
ENSG00000127529	0.0683998	0.302981	3.04255	0.0995811	0.920677	NA
ENSG00000127530	86.3928	0.165131	0.128378	1.28628	0.198344	0.408634
ENSG00000127533	50.9021	0.0811608	0.0974045	0.833235	0.404712	0.623059
ENSG00000127540	2613.59	-0.210994	0.0915534	-2.30459	0.0211893	0.0970156
ENSG00000127554	1390.91	-0.135903	0.0603287	-2.2527	0.0242778	0.106292
ENSG00000127561	1046.54	-0.00669155	0.0712752	-0.0938833	0.925202	0.963727
ENSG00000127564	1124.76	-0.189904	0.0878047	-2.1628	0.0305563	0.124968
ENSG00000127578	663.081	0.0576443	0.158713	0.363197	0.716457	0.847008
ENSG00000127580	898.246	-0.0400309	0.055501	-0.721266	0.470746	0.676935
ENSG00000127585	162.404	0.304568	0.181564	1.67747	0.0934502	0.255314
ENSG00000127586	2012.19	-0.0633844	0.082193	-0.771166	0.440609	0.652333
ENSG00000127588	10.0786	-0.359686	0.313198	-1.14843	0.250792	0.470315
ENSG00000127589	8.15937	0.496273	0.24975	1.98708	0.0469136	0.165268
ENSG00000127603	21412.7	0.230008	0.0943133	2.43877	0.0147373	0.0761831
ENSG00000127616	5707.33	0.428282	0.155486	2.75446	0.00587882	0.0407332
ENSG00000127663	2160.68	-0.0721985	0.112606	-0.64116	0.521419	0.717133
ENSG00000127666	22.5904	0.498758	0.19112	2.60965	0.0090634	0.0547499
ENSG00000127720	307.188	-0.0306319	0.0692661	-0.442235	0.658319	0.81173
ENSG00000127743	2.77861	0.627448	0.43448	1.44413	0.148701	0.341259
ENSG00000127774	1114.84	-0.11165	0.066221	-1.68602	0.091792	0.252969
ENSG00000127780	0.206759	1.27444	2.34327	0.543871	0.58653	NA
ENSG00000127804	3093.25	0.0450021	0.0544986	0.825748	0.408947	0.626862
ENSG00000127824	1767.39	0.0410817	0.132325	0.310461	0.75621	0.87193
ENSG00000127831	395.902	-0.067945	0.251529	-0.270128	0.787061	0.889575
ENSG00000127837	5058.2	-0.142448	0.0677209	-2.10345	0.0354261	0.13773
ENSG00000127838	967.855	-0.0756331	0.0605965	-1.24814	0.211979	0.425294
ENSG00000127863	91.7201	0.442549	0.25569	1.7308	0.0834872	0.238521
ENSG00000127870	1400.57	-0.171754	0.0658438	-2.60851	0.00909363	0.0548267
ENSG00000127884	3776.5	-0.133953	0.0624148	-2.14617	0.0318591	0.12865
ENSG00000127903	206.187	-0.229317	0.216079	-1.06127	0.288569	0.510692
ENSG00000127914	4256.46	0.265314	0.0983525	2.69759	0.00698442	0.0458915
ENSG00000127920	167.675	-0.302029	0.10492	-2.87866	0.00399368	0.03149
ENSG00000127922	2301.44	0.307639	0.0985144	3.12279	0.00179147	0.0180187
ENSG00000127928	42.2196	0.143476	0.18628	0.770213	0.441174	0.652922
ENSG00000127946	5416.5	0.0688468	0.0665273	1.03486	0.300732	0.522287
ENSG00000127947	2050.23	0.0566971	0.0811782	0.698428	0.48491	0.688342
ENSG00000127948	4419.71	-0.00186342	0.0614208	-0.0303386	0.975797	0.9896
ENSG00000127951	5.17668	0.777778	0.321285	2.42084	0.0154849	0.0791247
ENSG00000127952	1142.73	0.00544564	0.0813795	0.0669167	0.946648	0.974939
ENSG00000127954	47.397	0.349157	0.185097	1.88635	0.0592483	0.192641
ENSG00000127955	1068.6	0.127701	0.086542	1.4756	0.140051	0.328013
ENSG00000127957	159.639	-0.0441388	0.070818	-0.623271	0.533107	0.726059
ENSG00000127980	3092.83	0.0708663	0.0600555	1.18001	0.237995	0.455208
ENSG00000127989	704.956	-0.341612	0.0772673	-4.42117	9.81688e-06	0.000504891
ENSG00000127990	790.652	0.127476	0.110534	1.15328	0.248795	0.468441
ENSG00000127993	375.107	-0.225057	0.0817938	-2.75152	0.00593198	0.0410215
ENSG00000127995	1520.16	-0.0931826	0.0504853	-1.84574	0.0649303	0.204377
ENSG00000128000	463.946	-0.33332	0.122552	-2.71983	0.0065316	0.043732
ENSG00000128011	130.646	0.130091	0.13378	0.972425	0.330839	0.551822
ENSG00000128016	119.197	-0.321283	0.177942	-1.80555	0.0709893	0.215619
ENSG00000128039	1319.57	-0.171036	0.119635	-1.42965	0.152817	0.346968
ENSG00000128040	12.4953	-0.142351	0.189294	-0.75201	0.452045	0.661706
ENSG00000128045	2579.15	0.0917047	0.142951	0.641513	0.52119	0.717023
ENSG00000128050	25458.3	-0.0403646	0.0396839	-1.01715	0.309081	0.530565
ENSG00000128052	4538.57	0.157919	0.177795	0.88821	0.374428	0.594837
ENSG00000128059	6534.22	0.139478	0.0579093	2.40856	0.0160158	0.0809449
ENSG00000128159	1692.21	-0.0215557	0.0882372	-0.244293	0.807004	0.900724
ENSG00000128165	244.86	-0.26268	0.161137	-1.63017	0.103066	0.271978
ENSG00000128185	1616.07	-0.278978	0.0790113	-3.53085	0.00041422	0.00657845
ENSG00000128191	2055.99	-0.437357	0.119075	-3.67295	0.000239765	0.00446822
ENSG00000128203	699.896	-0.00225322	0.0601502	-0.0374599	0.970118	0.986766
ENSG00000128218	18.5896	0.188949	0.164198	1.15074	0.24984	0.469445
ENSG00000128228	341.612	-0.0253182	0.0880632	-0.2875	0.773729	0.882742
ENSG00000128242	215.171	0.0476955	0.0956254	0.498774	0.617939	0.786136
ENSG00000128245	6596.54	-0.116976	0.0519811	-2.25036	0.0244261	0.106766
ENSG00000128250	13.8256	0.199562	0.175096	1.13973	0.2544	0.474492
ENSG00000128253	17.7379	0.0617059	0.321908	0.191688	0.847987	0.922711
ENSG00000128262	28.8542	0.135404	0.16187	0.836495	0.402877	0.62158
ENSG00000128266	822.559	0.288286	0.0999307	2.88486	0.00391589	0.0311395
ENSG00000128268	1045.52	-0.0450855	0.0917182	-0.491565	0.623027	0.78931
ENSG00000128271	151.419	0.269674	0.110645	2.43729	0.014798	0.0764395
ENSG00000128272	25094.1	-0.351109	0.0879901	-3.99033	6.59823e-05	0.00181925
ENSG00000128274	392.384	0.0171963	0.11513	0.149364	0.881267	0.941614
ENSG00000128276	5.32499	0.138442	0.410975	0.336863	0.73622	0.85924
ENSG00000128283	495.303	-0.563797	0.162051	-3.47914	0.000503027	0.00753939
ENSG00000128284	8.74354	-0.772036	0.375803	-2.05436	0.0399405	0.149107
ENSG00000128285	99.1778	-0.399413	0.203397	-1.96371	0.049564	0.171487
ENSG00000128294	3381.46	-0.0238855	0.0839003	-0.284689	0.775882	0.884097
ENSG00000128298	81.6651	0.0351137	0.12206	0.287675	0.773595	0.882742
ENSG00000128309	2617.06	0.115961	0.0645601	1.79617	0.0724679	0.21857
ENSG00000128310	11.8862	0.09642	0.216034	0.446318	0.655367	0.810046
ENSG00000128311	988.103	-0.130287	0.134947	-0.965469	0.33431	0.555871
ENSG00000128313	0.0172385	-0.102308	3.04255	-0.0336257	0.973176	NA
ENSG00000128322	0.23953	-0.909152	1.82749	-0.497487	0.618846	NA
ENSG00000128335	752.308	0.16282	0.094405	1.7247	0.0845814	0.240614
ENSG00000128340	59.8497	0.416438	0.155642	2.67561	0.00745939	0.0479728
ENSG00000128342	259.682	0.0938539	0.157171	0.597147	0.550409	0.738116
ENSG00000128346	225.75	0.310123	0.119193	2.60185	0.00927219	0.0555575
ENSG00000128383	6.48977	0.0813353	0.428714	0.189719	0.849529	0.923534
ENSG00000128394	67.247	0.524867	0.108604	4.83283	1.34608e-06	0.000133632
ENSG00000128408	30.8439	0.283731	0.176592	1.60671	0.108119	0.28006
ENSG00000128422	166.904	-1.71537	0.542516	-3.16188	0.00156753	0.0164159
ENSG00000128438	8.58605	-0.022687	0.270781	-0.0837836	0.933229	0.967596
ENSG00000128463	3170.38	-0.150411	0.0546303	-2.75324	0.00590079	0.0408589
ENSG00000128482	100.262	0.241949	0.154919	1.56178	0.11834	0.296533
ENSG00000128487	4670.88	0.171256	0.0573013	2.98869	0.00280173	0.0244626
ENSG00000128510	10.2958	1.04509	0.213384	4.89767	9.69798e-07	0.000112947
ENSG00000128512	1153.68	0.114796	0.118221	0.971027	0.331535	0.552506
ENSG00000128513	1852.34	0.093307	0.0776932	1.20097	0.229764	0.446406
ENSG00000128519	0.0168264	-0.0799934	3.04255	-0.0262915	0.979025	NA
ENSG00000128524	1742.04	-0.0208017	0.0624647	-0.333015	0.739123	0.860974
ENSG00000128534	1786.68	0.0776811	0.0938162	0.828013	0.407663	0.625568
ENSG00000128536	279.867	-0.0995362	0.131359	-0.757743	0.448605	0.658917
ENSG00000128563	1242.11	-0.34201	0.0844932	-4.04779	5.17045e-05	0.00154772
ENSG00000128564	613.776	-0.689516	0.312237	-2.20831	0.0272225	0.115323
ENSG00000128567	44773.4	0.0964015	0.102573	0.939835	0.347302	0.56917
ENSG00000128573	78.8922	0.142074	0.277556	0.511876	0.608738	0.779783
ENSG00000128578	546.978	-0.0239526	0.0730169	-0.328042	0.74288	0.863921
ENSG00000128581	658.976	-0.192679	0.067251	-2.86508	0.00416905	0.0323815
ENSG00000128585	3630.9	0.0793732	0.0708878	1.1197	0.262841	0.48334
ENSG00000128590	695.915	-0.15145	0.103436	-1.46419	0.143143	0.332888
ENSG00000128591	1925.98	-0.156375	0.225701	-0.692841	0.488409	0.691343
ENSG00000128594	679.706	-0.867376	0.166909	-5.19672	2.02839e-07	4.01028e-05
ENSG00000128595	14857.6	-0.0431204	0.05723	-0.753458	0.451175	0.660931
ENSG00000128596	551.457	0.399576	0.0996616	4.00933	6.08923e-05	0.0017304
ENSG00000128602	4440.66	-0.311476	0.0821429	-3.79188	0.000149509	0.00322845
ENSG00000128604	31.2459	0.0528859	0.171418	0.30852	0.757687	0.872755
ENSG00000128606	111.095	-0.277964	0.180244	-1.54216	0.123036	0.303713
ENSG00000128607	1411.32	0.311163	0.0715482	4.349	1.36758e-05	0.00062967
ENSG00000128609	2735.87	-0.0046161	0.0752031	-0.0613819	0.951055	0.977236
ENSG00000128610	463.442	-0.307374	0.381713	-0.805249	0.420676	0.636103
ENSG00000128617	94.8407	-0.169436	0.10032	-1.68895	0.0912296	0.251861
ENSG00000128626	970.999	-0.37897	0.0910219	-4.1635	3.13403e-05	0.00110406
ENSG00000128641	5820.79	-0.101605	0.0523022	-1.94264	0.0520592	0.177073
ENSG00000128645	1.28495	-1.19175	0.676025	-1.76288	0.0779203	NA
ENSG00000128652	0.51479	0.996968	1.37148	0.726927	0.467271	NA
ENSG00000128654	1484.38	0.036052	0.0467838	0.770608	0.440939	0.652666
ENSG00000128655	81.7308	-0.0356994	0.154659	-0.230827	0.817449	0.90628
ENSG00000128656	1308.01	-0.0274003	0.0799662	-0.342649	0.731863	0.856606
ENSG00000128683	48.2607	0.351223	0.262889	1.33601	0.181545	0.386694
ENSG00000128692	25.4699	-0.0230076	0.238725	-0.0963772	0.923221	0.962935
ENSG00000128694	908.722	0.219748	0.085098	2.5823	0.00981455	0.0578637
ENSG00000128699	1755.18	-0.140512	0.0528463	-2.65888	0.00784018	0.0495398
ENSG00000128708	2983.97	0.031554	0.0730729	0.431816	0.665875	0.816137
ENSG00000128709	0.221919	-0.998856	2.04133	-0.489315	0.624618	NA
ENSG00000128710	0.49799	1.00979	0.975911	1.03472	0.300801	NA
ENSG00000128713	0.240039	-0.392888	1.48065	-0.265349	0.790741	NA
ENSG00000128714	1.51078	0.147454	0.460257	0.320373	0.748686	0.867356
ENSG00000128731	3472.94	0.285615	0.107299	2.66185	0.00777133	0.0492801
ENSG00000128739	50695	-0.0968455	0.0642654	-1.50696	0.13182	0.31674
ENSG00000128789	2842.67	0.01673	0.0504416	0.33167	0.740138	0.861669
ENSG00000128791	1959.74	-0.0559452	0.0732346	-0.763918	0.444916	0.656233
ENSG00000128805	337.675	-0.153013	0.105493	-1.45045	0.146933	0.338659
ENSG00000128815	3.18482	0.109546	0.830199	0.131952	0.895022	0.948654
ENSG00000128829	11161.8	0.12661	0.0710853	1.78111	0.0748952	0.222845
ENSG00000128833	964.995	0.178173	0.102432	1.73942	0.0819603	0.235866
ENSG00000128849	7496	-0.00282196	0.0936012	-0.0301487	0.975948	0.9896
ENSG00000128872	444.09	0.100251	0.125706	0.797504	0.425158	0.63942
ENSG00000128881	1760.05	0.177046	0.067232	2.63336	0.00845456	0.0522902
ENSG00000128886	271.36	0.323152	0.0995569	3.2459	0.00117081	0.0134393
ENSG00000128891	374.902	0.166332	0.0625877	2.65758	0.00787034	0.0496862
ENSG00000128908	1820.47	-0.197572	0.0794594	-2.48645	0.0129025	0.0698478
ENSG00000128915	4542.94	0.0499183	0.050036	0.997647	0.31845	0.539484
ENSG00000128917	16.6092	0.405151	0.207366	1.95379	0.050726	0.174049
ENSG00000128918	17.8215	0.158716	0.240206	0.660752	0.508772	0.707658
ENSG00000128923	2829.79	0.0489478	0.0554365	0.882952	0.377262	0.598035
ENSG00000128928	2281.65	-0.00331219	0.0875558	-0.0378295	0.969824	0.986581
ENSG00000128944	2972.63	0.168877	0.0818702	2.06274	0.0391377	0.147193
ENSG00000128951	2714.07	0.0856279	0.0542904	1.57722	0.114745	0.290688
ENSG00000128965	1652.76	-0.660514	0.2391	-2.7625	0.00573601	0.0401286
ENSG00000128973	1932.65	-0.271021	0.087977	-3.08059	0.00206593	0.0197488
ENSG00000128989	13618	-0.0268138	0.0302001	-0.887869	0.374611	0.594984
ENSG00000129003	2604.33	0.44651	0.127468	3.5029	0.000460217	0.00709637
ENSG00000129007	225.592	0.117376	0.146807	0.799528	0.423985	0.638208
ENSG00000129009	42.0149	-0.444047	0.226889	-1.95711	0.0503349	0.173198
ENSG00000129028	151.904	0.0618818	0.124031	0.498921	0.617835	0.786136
ENSG00000129038	471.746	-0.0126353	0.128263	-0.0985104	0.921527	0.96178
ENSG00000129048	11.0587	0.27488	0.255359	1.07645	0.281728	0.503047
ENSG00000129055	1354.9	-0.29073	0.0735628	-3.95213	7.74591e-05	0.00205456
ENSG00000129071	1673.31	0.0401909	0.0507802	0.791469	0.42867	0.642501
ENSG00000129083	9408.78	-0.103631	0.0593371	-1.74648	0.0807283	0.233677
ENSG00000129084	6868.63	-0.122343	0.0525863	-2.32652	0.019991	0.0932519
ENSG00000129103	2577.34	0.0511706	0.0761967	0.671559	0.501864	0.702043
ENSG00000129116	1651.39	-0.127451	0.105293	-1.21044	0.226111	0.441836
ENSG00000129128	8614.27	-0.00179113	0.0425338	-0.0421107	0.96641	0.985083
ENSG00000129151	5.89583	0.851481	0.37386	2.27754	0.0227542	0.101775
ENSG00000129152	0.359088	0.245761	1.10011	0.223397	0.823227	NA
ENSG00000129158	763.427	-0.0128725	0.0595238	-0.216258	0.828787	0.913242
ENSG00000129159	11.8603	-0.00010247	0.169082	-0.000606036	0.999516	0.999892
ENSG00000129167	21.2617	-0.780806	0.217405	-3.59149	0.000328794	0.00558309
ENSG00000129170	5.56961	-0.63235	0.493197	-1.28214	0.199792	0.410267
ENSG00000129173	417.271	-0.165216	0.091762	-1.80048	0.071785	0.217076
ENSG00000129187	2490.9	-0.106615	0.0478091	-2.23001	0.0257468	0.111081
ENSG00000129194	304.662	-0.303106	0.125357	-2.41795	0.0156083	0.0795074
ENSG00000129195	5854.2	-0.360595	0.112959	-3.19228	0.00141155	0.0152018
ENSG00000129197	2024.87	-0.0592396	0.0571585	-1.03641	0.300012	0.521844
ENSG00000129204	189.68	0.11036	0.0954821	1.15581	0.247757	0.467214
ENSG00000129214	29.9966	0.459428	0.241294	1.90402	0.0569081	0.187347
ENSG00000129219	1450.81	-0.0560612	0.0583985	-0.959977	0.337067	0.558667
ENSG00000129221	38.3204	-0.161099	0.19842	-0.811913	0.416842	0.632833
ENSG00000129226	96.5122	0.0190594	0.0901991	0.211304	0.83265	0.915171
ENSG00000129235	2339.95	-0.0914035	0.0784914	-1.1645	0.24422	0.462937
ENSG00000129244	174.681	-0.00816777	0.214003	-0.0381665	0.969555	0.986354
ENSG00000129245	2107.87	0.128855	0.064469	1.99871	0.0456398	0.162364
ENSG00000129250	8373.93	-0.0961435	0.0636442	-1.51064	0.13088	0.315008
ENSG00000129255	2997.36	-0.206952	0.0665047	-3.11184	0.00185926	0.0184223
ENSG00000129292	1711.55	0.000854698	0.0567322	0.0150655	0.98798	0.994936
ENSG00000129295	72.1226	0.0663113	0.125502	0.52837	0.597243	0.771503
ENSG00000129315	4128.19	-0.1379	0.0664944	-2.07385	0.0380928	0.144489
ENSG00000129317	2840.33	-0.165221	0.0804409	-2.05395	0.0399809	0.149153
ENSG00000129347	1152.42	-0.201416	0.0931136	-2.16312	0.0305317	0.124968
ENSG00000129351	25778.8	0.0652642	0.0766693	0.851243	0.394634	0.614537
ENSG00000129353	3462.51	0.193781	0.0927945	2.08828	0.0367729	0.141138
ENSG00000129354	2206.76	0.140316	0.06572	2.13507	0.0327556	0.130945
ENSG00000129355	65.8023	-0.541343	0.136469	-3.96679	7.28469e-05	0.00194804
ENSG00000129422	399.953	0.0615827	0.11991	0.513576	0.607548	0.779083
ENSG00000129437	5.25257	0.328193	0.294478	1.11449	0.265068	0.485552
ENSG00000129450	2.29214	0.246033	0.4523	0.54396	0.586469	0.764079
ENSG00000129451	102.248	0.228953	0.138275	1.65579	0.0977652	0.263289
ENSG00000129455	174.079	0.147142	0.12276	1.19861	0.230678	0.447274
ENSG00000129460	1841.64	-0.247653	0.0613706	-4.03537	5.45165e-05	0.00159822
ENSG00000129465	7.93961	0.258486	0.265038	0.97528	0.329421	0.550275
ENSG00000129467	26.4566	0.144162	0.174333	0.826935	0.408274	0.626235
ENSG00000129472	989.226	0.117664	0.0792259	1.48517	0.137499	0.324567
ENSG00000129473	836.08	0.38739	0.104865	3.69417	0.00022061	0.00421691
ENSG00000129474	3997.9	-0.437346	0.14102	-3.10131	0.00192665	0.0188629
ENSG00000129480	995.05	-0.182304	0.0762813	-2.38989	0.0168533	0.0836306
ENSG00000129484	1177.35	0.337986	0.0778027	4.34415	1.39819e-05	0.000634034
ENSG00000129493	2572.42	-0.00535136	0.0746909	-0.0716468	0.942883	0.972967
ENSG00000129514	8.09597	-0.630152	0.424526	-1.48436	0.137712	0.324936
ENSG00000129515	4874.72	-0.0306205	0.0600676	-0.509768	0.610214	0.780842
ENSG00000129518	1335	-0.0820657	0.0687615	-1.19348	0.23268	0.449285
ENSG00000129521	1316.93	-0.182957	0.106946	-1.71074	0.0871284	0.245015
ENSG00000129534	5641.24	0.0419772	0.0617375	0.679931	0.496548	0.697775
ENSG00000129535	52.6441	-0.372976	0.127165	-2.93302	0.00335682	0.0277409
ENSG00000129538	27.6347	0.212861	0.292286	0.728264	0.466452	0.673269
ENSG00000129559	5979.17	-0.0625308	0.047876	-1.3061	0.191518	0.400493
ENSG00000129562	4138.01	-0.0362391	0.0689634	-0.525484	0.599247	0.772684
ENSG00000129566	666.765	0.217819	0.126974	1.71546	0.0862616	0.243445
ENSG00000129595	230.368	0.280687	0.119089	2.35694	0.018426	0.0888089
ENSG00000129596	832.834	0.142309	0.0708416	2.00883	0.0445549	0.159811
ENSG00000129625	2724.86	0.0269173	0.0669284	0.40218	0.687551	0.82935
ENSG00000129636	1764.76	0.00593409	0.0697093	0.0851263	0.932161	0.966979
ENSG00000129646	122.446	-0.0515534	0.122069	-0.42233	0.672784	0.820171
ENSG00000129654	612.934	-0.63794	0.191245	-3.33572	0.000850803	0.0108452
ENSG00000129657	1413.94	0.39513	0.110662	3.57061	0.000356153	0.00593022
ENSG00000129667	347.961	0.281546	0.113275	2.48551	0.0129366	0.0699261
ENSG00000129673	10.3845	-0.480248	0.263725	-1.82102	0.0686041	0.210838
ENSG00000129675	537.189	-0.0214585	0.129868	-0.165233	0.868761	0.934769
ENSG00000129680	1672.86	0.0941159	0.0822893	1.14372	0.252739	0.472346
ENSG00000129682	2468.85	0.0569692	0.111793	0.509595	0.610335	0.780937
ENSG00000129691	2970.23	-0.166293	0.0949096	-1.75212	0.0797535	0.23185
ENSG00000129696	1393.27	0.197508	0.0639884	3.08663	0.00202439	0.019523
ENSG00000129744	1.5047	-0.571606	0.641433	-0.891139	0.372855	0.593078
ENSG00000129749	17.6906	-0.757161	0.250035	-3.02822	0.00245996	0.0223102
ENSG00000129757	477.529	0.0893588	0.176837	0.505317	0.613336	0.783084
ENSG00000129810	1289.38	0.0736028	0.0472828	1.55665	0.119553	0.29833
ENSG00000129824	6758.36	-0.392556	0.2394	-1.63975	0.101057	0.268475
ENSG00000129862	1.23516	-0.154223	0.433548	-0.355724	0.722047	NA
ENSG00000129864	1.23516	-0.154223	0.433548	-0.355724	0.722047	NA
ENSG00000129910	39.0268	-0.312569	0.2293	-1.36314	0.172838	0.374663
ENSG00000129911	654.236	-0.0451266	0.0942915	-0.478586	0.632233	0.796097
ENSG00000129925	4706.08	-0.260717	0.0683526	-3.8143	0.000136571	0.00300949
ENSG00000129932	521.588	-0.436464	0.129819	-3.3621	0.000773518	0.0101265
ENSG00000129933	2277.47	-0.263918	0.0863376	-3.05681	0.00223704	0.0209232
ENSG00000129946	267.504	-0.226353	0.243677	-0.928903	0.352939	0.574082
ENSG00000129951	1810.2	-0.262347	0.0994523	-2.63792	0.00834158	0.0518019
ENSG00000129965	2.17516	-0.36904	0.999523	-0.369216	0.711966	0.844126
ENSG00000129968	1721.9	-0.252478	0.0698108	-3.6166	0.000298496	0.00518066
ENSG00000129988	24.5049	-0.100825	0.179495	-0.561717	0.574309	0.755757
ENSG00000129990	122.802	0.621312	0.234263	2.6522	0.00799701	0.050159
ENSG00000129991	1307.85	0.196518	0.102609	1.91521	0.0554655	0.184133
ENSG00000129993	20.7085	0.0610759	0.21655	0.28204	0.777912	0.885032
ENSG00000130005	519.987	-0.0182293	0.0667454	-0.273117	0.784763	0.888533
ENSG00000130021	930.874	0.0619042	0.0684271	0.904673	0.365639	0.586477
ENSG00000130023	238.449	-0.195354	0.0752872	-2.59479	0.00946486	0.05638
ENSG00000130024	1847.18	-0.0904076	0.0533421	-1.69486	0.0901012	0.249981
ENSG00000130032	1082.25	0.469435	0.283133	1.658	0.0973166	0.262663
ENSG00000130035	448.206	0.230533	0.120588	1.91174	0.0559099	0.185119
ENSG00000130037	18.3296	-0.159388	0.281676	-0.565854	0.571493	0.754093
ENSG00000130038	163.377	-0.174264	0.147786	-1.17916	0.238334	0.45553
ENSG00000130045	96.1504	0.397025	0.130159	3.05031	0.00228606	0.0212207
ENSG00000130052	230.247	0.420111	0.146679	2.86415	0.00418125	0.0324125
ENSG00000130054	577.707	0.0900186	0.0686763	1.31077	0.189937	0.398477
ENSG00000130055	822.974	0.330731	0.19045	1.73657	0.0824622	0.23683
ENSG00000130066	1918.28	0.110272	0.12732	0.866102	0.386434	0.607022
ENSG00000130119	1184.08	-0.0743944	0.064327	-1.1565	0.247475	0.46693
ENSG00000130147	2792.11	-0.00728321	0.0871974	-0.0835256	0.933434	0.967761
ENSG00000130150	637.625	0.379223	0.0915685	4.14141	3.45171e-05	0.00117512
ENSG00000130158	390.203	0.0191743	0.114575	0.167352	0.867093	0.933684
ENSG00000130159	2112.25	-0.00473079	0.0615417	-0.0768712	0.938726	0.970604
ENSG00000130164	5029.47	0.15116	0.101476	1.4896	0.136329	0.322705
ENSG00000130165	2447.11	-0.242979	0.0813829	-2.98563	0.00282992	0.0246482
ENSG00000130167	0.908819	0.467792	0.529952	0.882705	0.377396	NA
ENSG00000130173	6.8837	0.0666084	0.269473	0.24718	0.804769	0.899515
ENSG00000130175	5331.56	0.222224	0.0907314	2.44925	0.0143154	0.074689
ENSG00000130176	1426.17	-0.482292	0.163911	-2.9424	0.00325675	0.0272521
ENSG00000130177	2599.33	-0.214572	0.0804723	-2.66641	0.00766653	0.0488626
ENSG00000130182	3623.6	-0.406896	0.0821405	-4.95366	7.28303e-07	9.33799e-05
ENSG00000130193	296.3	-0.25887	0.144927	-1.7862	0.0740663	0.221306
ENSG00000130202	5441.84	-0.14481	0.0784725	-1.84536	0.0649845	0.204389
ENSG00000130203	19525	-0.0692645	0.0867387	-0.798542	0.424556	0.638978
ENSG00000130204	7173.1	-0.457849	0.0831943	-5.50337	3.72597e-08	1.47059e-05
ENSG00000130208	858.942	0.0257486	0.109294	0.235591	0.81375	0.904306
ENSG00000130222	277.364	0.437024	0.246404	1.7736	0.0761288	0.225174
ENSG00000130224	454.519	0.380008	0.107399	3.53829	0.000402735	0.00643439
ENSG00000130226	157.952	-0.113995	0.153401	-0.743121	0.457408	0.666809
ENSG00000130227	6707.7	-0.00257058	0.0667565	-0.0385068	0.969284	0.986244
ENSG00000130234	10.1652	0.0311365	0.22292	0.139676	0.888916	0.945609
ENSG00000130244	173.056	0.0906099	0.108875	0.832241	0.405273	0.623514
ENSG00000130254	1123.78	0.101766	0.0757182	1.34401	0.178946	0.383305
ENSG00000130255	19580	-0.0537579	0.0656155	-0.819287	0.412622	0.629508
ENSG00000130270	263.215	0.346098	0.188964	1.83155	0.067018	0.207785
ENSG00000130283	128.912	0.00619336	0.140018	0.0442326	0.964719	0.984167
ENSG00000130287	163.355	0.056951	0.123334	0.461764	0.644251	0.803119
ENSG00000130294	13407.7	0.120815	0.10763	1.12251	0.261645	0.48235
ENSG00000130299	1045.16	-0.014402	0.065726	-0.219122	0.826555	0.91176
ENSG00000130300	2.05069	1.84396	0.574432	3.21006	0.00132707	0.0146114
ENSG00000130303	1391.59	0.382584	0.191355	1.99934	0.0455717	0.162176
ENSG00000130304	481.938	-0.00254885	0.0902775	-0.0282335	0.977476	0.989919
ENSG00000130305	2104.48	-0.192215	0.0640343	-3.00176	0.00268424	0.0236401
ENSG00000130307	315.323	0.0496458	0.111387	0.445704	0.655811	0.81023
ENSG00000130309	3283.46	-0.0123311	0.0620305	-0.19879	0.842427	0.920272
ENSG00000130311	1047.13	-0.0319872	0.0689647	-0.463819	0.642777	0.802211
ENSG00000130312	1252.68	0.107319	0.0586429	1.83005	0.0672426	0.208245
ENSG00000130313	1579.34	-0.185209	0.0881275	-2.10161	0.0355876	0.138005
ENSG00000130332	2573.05	-0.208517	0.100113	-2.08281	0.0372681	0.142333
ENSG00000130338	1486.17	0.15657	0.0691798	2.26323	0.0236217	0.10445
ENSG00000130340	2384.94	-0.267486	0.0765712	-3.4933	0.000477095	0.00726828
ENSG00000130347	885.015	0.0655336	0.0763512	0.858317	0.390717	0.611127
ENSG00000130348	1921.42	0.0568975	0.0640428	0.88843	0.374309	0.594739
ENSG00000130349	522.327	0.114774	0.0897539	1.27876	0.200982	0.411601
ENSG00000130363	294.3	0.0991177	0.0912532	1.08618	0.277398	0.498878
ENSG00000130368	25.9836	-0.360761	0.250846	-1.43818	0.150383	0.343421
ENSG00000130377	8.16289	0.5882	0.300355	1.95835	0.050189	0.172891
ENSG00000130382	1207.22	-0.022091	0.0707359	-0.312303	0.754811	0.871208
ENSG00000130383	7.40219	-0.104271	0.414221	-0.251729	0.801251	0.897483
ENSG00000130385	0.291593	0.623545	1.24774	0.499737	0.61726	NA
ENSG00000130396	9652.08	0.144429	0.0694866	2.07851	0.0376622	0.143313
ENSG00000130402	5392.6	-0.0303308	0.108124	-0.280519	0.779079	0.885401
ENSG00000130413	960.234	0.0597698	0.076348	0.78286	0.43371	0.646902
ENSG00000130414	1945.84	-0.146091	0.0662096	-2.20649	0.02735	0.115772
ENSG00000130427	9.46841	0.045554	0.272943	0.166899	0.867449	0.93387
ENSG00000130429	2299.59	-0.050148	0.04702	-1.06652	0.286187	0.508398
ENSG00000130433	145.819	0.162428	0.114396	1.41987	0.155646	0.35085
ENSG00000130449	1080.11	0.193239	0.07943	2.43282	0.0149819	0.0772211
ENSG00000130475	503.509	0.294472	0.0973706	3.02424	0.00249259	0.0224842
ENSG00000130477	2430.67	0.155952	0.123331	1.2645	0.206049	0.418241
ENSG00000130479	1715.02	-0.000907527	0.0913287	-0.00993694	0.992072	0.996701
ENSG00000130487	0.409789	-0.517805	1.03182	-0.501834	0.615784	NA
ENSG00000130489	530.98	-0.278618	0.0800637	-3.47995	0.000501505	0.00752716
ENSG00000130508	9192.16	0.0378375	0.088739	0.426391	0.669823	0.818339
ENSG00000130511	1107.77	-0.19136	0.0644621	-2.96857	0.00299185	0.0257222
ENSG00000130513	669.157	0.350988	0.322268	1.08912	0.276102	0.497637
ENSG00000130517	1625.62	-0.321817	0.115746	-2.78038	0.00542949	0.0387538
ENSG00000130518	17.0597	0.404983	0.238133	1.70066	0.0890064	0.248115
ENSG00000130520	8958.28	-0.0283827	0.0534329	-0.531184	0.595291	0.769982
ENSG00000130522	2641	-0.139329	0.0939791	-1.48256	0.138192	0.32577
ENSG00000130528	431.642	0.583805	0.145989	3.99897	6.36188e-05	0.0017794
ENSG00000130529	881.575	-0.0262097	0.0872695	-0.300331	0.763925	0.876529
ENSG00000130538	0.0171636	-0.0846952	3.04255	-0.0278369	0.977792	NA
ENSG00000130540	312.081	0.085156	0.089975	0.94644	0.343924	0.566101
ENSG00000130544	1162.49	-0.547803	0.105134	-5.21052	1.88309e-07	3.79742e-05
ENSG00000130545	482.794	-0.216722	0.0933296	-2.32212	0.0202267	0.0939402
ENSG00000130558	1207.76	-0.090628	0.102968	-0.880157	0.378774	0.599541
ENSG00000130559	3340.66	0.109239	0.0599094	1.8234	0.0682424	0.21015
ENSG00000130560	2522.12	-0.109758	0.0554408	-1.97973	0.0477337	0.16741
ENSG00000130561	83.7964	0.437392	0.247488	1.76732	0.0771745	0.226852
ENSG00000130584	1789.77	-0.0804077	0.0961728	-0.836076	0.403112	0.621728
ENSG00000130589	1300	-0.0246536	0.0901641	-0.27343	0.784522	0.888475
ENSG00000130590	79.7484	0.297539	0.13128	2.26644	0.0234245	0.103793
ENSG00000130592	10.1249	0.164435	0.405421	0.40559	0.685044	0.827965
ENSG00000130595	1.0942	0.896136	0.764606	1.17202	0.241188	NA
ENSG00000130598	1.43344	-0.0956259	0.625474	-0.152885	0.878489	NA
ENSG00000130612	0.444993	1.94842	1.13495	1.71675	0.0860248	NA
ENSG00000130635	569.19	0.221039	0.171565	1.28837	0.197617	0.407884
ENSG00000130638	4225.56	0.107173	0.0551411	1.94362	0.0519415	0.176842
ENSG00000130640	3271.15	-0.0293097	0.0573765	-0.510831	0.60947	0.780226
ENSG00000130643	20.4882	-0.0793511	0.201179	-0.39443	0.693263	0.833128
ENSG00000130649	32.4584	0.244065	0.350773	0.69579	0.48656	0.689833
ENSG00000130653	18.5487	0.0878511	0.198797	0.441913	0.658552	0.811881
ENSG00000130656	1.95113	-0.923264	0.430931	-2.14249	0.0321544	0.129348
ENSG00000130669	1583.38	0.196935	0.0913311	2.15628	0.0310622	0.126247
ENSG00000130675	6.22957	-0.467834	0.374551	-1.24905	0.211646	0.425066
ENSG00000130684	656.95	0.147472	0.0717156	2.05634	0.0397499	0.14869
ENSG00000130695	2549.36	0.119194	0.0603292	1.97572	0.0481865	0.168416
ENSG00000130699	467.109	0.24824	0.0971312	2.55571	0.010597	0.0609514
ENSG00000130700	30.8543	-0.6568	0.402343	-1.63244	0.102587	0.271236
ENSG00000130701	94.5335	-0.278303	0.155135	-1.79394	0.0728231	0.219173
ENSG00000130702	4343.74	0.131446	0.122694	1.07133	0.284022	0.505831
ENSG00000130703	1727.13	0.169017	0.0719873	2.34787	0.0188809	0.0900648
ENSG00000130706	4787.69	-0.452051	0.0754753	-5.98939	2.1063e-09	2.5563e-06
ENSG00000130707	5103.48	-0.157537	0.118206	-1.33273	0.182621	0.388055
ENSG00000130711	4.15381	0.149005	0.296532	0.502493	0.615321	0.784585
ENSG00000130713	2782.17	-0.115488	0.0486261	-2.37502	0.017548	0.0859377
ENSG00000130714	862.502	-0.0809485	0.0821304	-0.98561	0.324325	0.545094
ENSG00000130717	1339.55	-0.213813	0.0822189	-2.60053	0.00930794	0.0556935
ENSG00000130720	239.615	-0.0550242	0.134505	-0.409085	0.682477	0.826363
ENSG00000130723	7879.27	0.414491	0.132921	3.11833	0.00181877	0.0182073
ENSG00000130724	2939.27	0.0225454	0.074524	0.302525	0.762252	0.875316
ENSG00000130725	3218.13	-0.220617	0.0581426	-3.79441	0.000147995	0.00320225
ENSG00000130726	41155.9	-0.167385	0.0599766	-2.79084	0.00525707	0.0378527
ENSG00000130731	1878.62	-0.140551	0.0523454	-2.68506	0.0072516	0.0470508
ENSG00000130733	2273.1	-0.194051	0.0843802	-2.29973	0.0214637	0.0979089
ENSG00000130734	1288.81	-0.192819	0.0754101	-2.55694	0.0105598	0.0608435
ENSG00000130741	21942.6	0.0417304	0.0528523	0.789567	0.429781	0.643162
ENSG00000130748	385.21	-0.181926	0.129526	-1.40455	0.160155	0.356998
ENSG00000130749	2115.07	-0.086487	0.122722	-0.704739	0.480972	0.685271
ENSG00000130751	224.862	-0.231533	0.193871	-1.19426	0.232376	0.448974
ENSG00000130755	14.9299	-0.39918	0.198066	-2.01539	0.0438637	0.158291
ENSG00000130758	545.567	0.038216	0.0808948	0.472416	0.63663	0.799087
ENSG00000130762	1159.54	-0.522805	0.109809	-4.76102	1.92617e-06	0.00016688
ENSG00000130764	4464.53	0.00426888	0.0610589	0.069914	0.944262	0.973919
ENSG00000130766	1852.48	-0.174217	0.135542	-1.28533	0.198678	0.409162
ENSG00000130768	1517.05	-0.0231629	0.0979515	-0.236473	0.813066	0.903816
ENSG00000130770	2957.94	0.100574	0.059816	1.6814	0.0926855	0.254268
ENSG00000130772	666.57	-0.000611067	0.0705706	-0.00865895	0.993091	0.997162
ENSG00000130775	463.398	0.0827541	0.0857218	0.96538	0.334355	0.555887
ENSG00000130779	2161.14	-0.0048886	0.0533263	-0.0916734	0.926958	0.964869
ENSG00000130783	22.7834	0.381614	0.156402	2.43995	0.0146892	0.0760063
ENSG00000130787	955.252	-0.463395	0.143538	-3.22838	0.00124495	0.0139798
ENSG00000130803	2366.89	-0.0838652	0.0659527	-1.2716	0.203516	0.415094
ENSG00000130810	1413.67	-0.316099	0.0877779	-3.60113	0.000316837	0.00543262
ENSG00000130811	8221.01	-0.11837	0.039283	-3.01325	0.00258462	0.0230775
ENSG00000130812	13.9285	-0.579088	0.291056	-1.98961	0.0466337	0.164691
ENSG00000130813	718.967	0.0641617	0.102094	0.628456	0.529705	0.723785
ENSG00000130816	4926.1	0.295502	0.108404	2.72594	0.00641196	0.0431898
ENSG00000130818	3368.8	-0.224511	0.0523919	-4.28523	1.82553e-05	0.000755486
ENSG00000130821	4885.45	-0.227855	0.125468	-1.81604	0.0693649	0.212258
ENSG00000130822	161.174	0.0551442	0.177278	0.311061	0.755755	0.871815
ENSG00000130826	6124.77	-0.146352	0.0622762	-2.35005	0.018771	0.089791
ENSG00000130827	400.815	0.12484	0.18522	0.674009	0.500306	0.700911
ENSG00000130829	123.682	-0.419656	0.158688	-2.64453	0.00818034	0.0510236
ENSG00000130830	914.445	0.0175598	0.12282	0.142972	0.886312	0.944168
ENSG00000130844	1245.82	0.157652	0.0631761	2.49544	0.0125801	0.0683981
ENSG00000130856	1107.1	0.307823	0.110817	2.77776	0.00547343	0.03895
ENSG00000130876	70.5193	-0.0988465	0.15166	-0.651764	0.514553	0.711844
ENSG00000130881	2755.98	-0.286503	0.0797767	-3.59131	0.000329018	0.00558309
ENSG00000130921	889.439	0.22407	0.0600376	3.73216	0.000189848	0.00382607
ENSG00000130935	5646.58	-0.251724	0.0742991	-3.38798	0.000704107	0.00949786
ENSG00000130939	2785.07	0.427463	0.104193	4.10262	4.08494e-05	0.00131912
ENSG00000130940	247.14	0.309151	0.129613	2.38519	0.0170702	0.0842947
ENSG00000130943	25.6889	0.415445	0.225349	1.84356	0.0652472	0.204745
ENSG00000130948	3.15045	0.161107	0.355192	0.453576	0.650134	0.806521
ENSG00000130950	27.0246	-0.493651	0.231313	-2.13413	0.0328324	0.131163
ENSG00000130956	676.395	0.239062	0.085832	2.78523	0.00534894	0.0383307
ENSG00000130957	45.4726	0.183992	0.166412	1.10564	0.268881	0.489211
ENSG00000130958	730.609	0.0926	0.0935153	0.990212	0.322071	0.542883
ENSG00000130962	721.403	0.150398	0.0795751	1.89001	0.058756	0.191478
ENSG00000130985	10814.4	0.170806	0.106363	1.60589	0.108299	0.280425
ENSG00000130988	59.6143	0.209952	0.209723	1.0011	0.316781	0.537946
ENSG00000130997	69.171	0.141574	0.166014	0.852787	0.393777	0.613851
ENSG00000131002	1525.76	-0.168003	0.180626	-0.930114	0.352312	0.57367
ENSG00000131013	1820	-0.0100537	0.0711715	-0.14126	0.887665	0.944995
ENSG00000131015	2.43724	0.253831	0.486019	0.522266	0.601485	0.774186
ENSG00000131016	10325.1	0.0787457	0.0843895	0.933122	0.350757	0.572329
ENSG00000131018	366.77	0.0711435	0.11072	0.642552	0.520515	0.716511
ENSG00000131019	145.377	-0.348471	0.0950835	-3.66489	0.000247445	0.00455951
ENSG00000131023	981.127	-0.0559529	0.0685705	-0.815991	0.414505	0.63089
ENSG00000131037	830.396	0.147167	0.0803437	1.83171	0.0669939	0.207785
ENSG00000131042	0	NA	NA	NA	NA	NA
ENSG00000131043	2152.02	-0.428254	0.083162	-5.14963	2.60999e-07	4.63713e-05
ENSG00000131044	9.56564	0.168681	0.238438	0.707441	0.479293	0.683845
ENSG00000131050	0.0863619	0.433302	3.04255	0.142414	0.886753	NA
ENSG00000131051	10807.3	-0.162551	0.0692109	-2.34863	0.0188424	0.0899415
ENSG00000131055	4.51467	0.17725	0.429704	0.412494	0.679978	0.824482
ENSG00000131059	0.82246	0.722045	0.744276	0.970131	0.331981	NA
ENSG00000131061	226.78	0.227487	0.119648	1.90131	0.0572617	0.188046
ENSG00000131067	440.324	0.016991	0.102427	0.165884	0.868248	0.934328
ENSG00000131068	0.223337	0.871165	2.27179	0.38347	0.701371	NA
ENSG00000131069	1179.52	0.0625564	0.101574	0.615868	0.537982	0.729529
ENSG00000131080	606.042	0.173596	0.106845	1.62473	0.104219	0.273757
ENSG00000131089	2362.23	0.104703	0.0646964	1.61837	0.105582	0.276101
ENSG00000131094	138.414	-0.0568245	0.160753	-0.35349	0.723721	0.851298
ENSG00000131095	83.6971	0.0452345	0.111694	0.404986	0.685488	0.828267
ENSG00000131096	27.0051	0.0852785	0.163988	0.520028	0.603044	0.775547
ENSG00000131097	5.669	-0.312235	0.230995	-1.35169	0.176473	0.379991
ENSG00000131100	3991.04	-0.0704957	0.0567773	-1.24162	0.214378	0.427873
ENSG00000131115	1310.52	-0.035253	0.0517771	-0.680861	0.495959	0.697255
ENSG00000131116	569.612	-0.127805	0.0928011	-1.37719	0.168453	0.368758
ENSG00000131126	51.3235	-0.577671	0.512048	-1.12816	0.259254	0.480033
ENSG00000131127	1790.54	-0.0954671	0.0661708	-1.44274	0.149094	0.341674
ENSG00000131142	13.7082	-0.089658	0.264405	-0.339094	0.734539	0.858229
ENSG00000131143	9360.09	-0.0683373	0.0577068	-1.18422	0.236328	0.453275
ENSG00000131148	2105.4	-0.348706	0.0602163	-5.79089	7.00163e-09	5.14571e-06
ENSG00000131149	1751.69	-0.0723909	0.112041	-0.646112	0.518207	0.714626
ENSG00000131152	8.35782	0.0913534	0.33361	0.273833	0.784213	0.888345
ENSG00000131153	2863.65	-0.209636	0.0772689	-2.71307	0.00666627	0.044455
ENSG00000131165	3638.03	-0.356216	0.0827868	-4.30281	1.68644e-05	0.000718863
ENSG00000131171	2679.75	-0.167192	0.078396	-2.13265	0.0329532	0.131496
ENSG00000131174	4190.06	0.176377	0.0705146	2.50128	0.0123746	0.0676775
ENSG00000131183	3.57505	0.749893	0.401205	1.8691	0.0616084	0.197542
ENSG00000131187	175.059	-0.0557064	0.163711	-0.340273	0.733651	0.857677
ENSG00000131188	170.645	0.0309524	0.0795813	0.388941	0.69732	0.8356
ENSG00000131196	346.645	-0.321687	0.176363	-1.82401	0.0681503	0.210018
ENSG00000131203	1158.68	0.297178	0.232168	1.28002	0.20054	0.411082
ENSG00000131233	3.95736	0.482095	0.372705	1.2935	0.195838	0.405745
ENSG00000131236	16333.6	-0.157186	0.0616329	-2.55036	0.0107611	0.0616371
ENSG00000131238	8306.32	-0.0526482	0.053663	-0.98109	0.326548	0.547191
ENSG00000131242	4521.93	0.030462	0.0447495	0.680722	0.496047	0.697286
ENSG00000131263	6614.26	-0.203955	0.0735482	-2.77308	0.00555285	0.0392791
ENSG00000131264	116.76	0.0844592	0.157369	0.536697	0.591477	0.767498
ENSG00000131269	2170.19	0.152867	0.0484035	3.15819	0.00158753	0.0165372
ENSG00000131323	960.512	-0.0594979	0.0749795	-0.793522	0.427474	0.641475
ENSG00000131351	645.797	-0.285486	0.077076	-3.70395	0.000212266	0.00412025
ENSG00000131355	0.342495	1.15345	1.16201	0.992638	0.320887	NA
ENSG00000131368	1395.48	-0.100162	0.0489356	-2.0468	0.0406773	0.150801
ENSG00000131370	470.828	0.191252	0.108738	1.75884	0.0786055	0.229559
ENSG00000131373	2205.07	-0.162569	0.0638508	-2.54607	0.0108943	0.0621327
ENSG00000131374	2572.81	0.21101	0.0679637	3.10474	0.00190447	0.0187309
ENSG00000131375	1263	-0.0255791	0.0662506	-0.386095	0.699426	0.836759
ENSG00000131378	292.751	0.218317	0.110241	1.98036	0.0476635	0.167246
ENSG00000131379	2.55492	-0.156482	0.392754	-0.398422	0.690319	0.831043
ENSG00000131381	2621.59	-0.0354197	0.0477375	-0.741968	0.458107	0.667233
ENSG00000131386	10.135	-0.128825	0.24517	-0.52545	0.59927	0.772684
ENSG00000131389	5017.52	0.115051	0.0981389	1.17232	0.241067	0.458942
ENSG00000131398	62.4278	-0.0923476	0.17338	-0.532631	0.594289	0.769316
ENSG00000131400	16.148	0.577824	0.254863	2.26719	0.0233787	0.103727
ENSG00000131401	24.6702	-0.0404591	0.115198	-0.351215	0.725427	0.852317
ENSG00000131408	1838.79	-0.10833	0.0582252	-1.86053	0.06281	0.20004
ENSG00000131409	423.899	0.16151	0.160237	1.00795	0.31348	0.534726
ENSG00000131435	395.501	-0.102828	0.0883019	-1.1645	0.24422	0.462937
ENSG00000131437	771.845	0.167802	0.0723843	2.31821	0.020438	0.094489
ENSG00000131446	3818.89	-0.298449	0.0718707	-4.15258	3.28754e-05	0.00114302
ENSG00000131459	7146.56	-0.190838	0.0697704	-2.73524	0.00623357	0.0423109
ENSG00000131462	2972.2	0.0555336	0.0505272	1.09908	0.271732	0.492495
ENSG00000131467	2009.2	-0.102046	0.0799635	-1.27616	0.201899	0.412764
ENSG00000131469	27372.2	-0.0495275	0.0709729	-0.697837	0.485279	0.68869
ENSG00000131470	362.665	0.124668	0.105686	1.1796	0.238158	0.455397
ENSG00000131471	99.0685	0.160727	0.154817	1.03818	0.299188	0.521092
ENSG00000131473	28571.5	-0.100838	0.0628391	-1.60471	0.108558	0.280869
ENSG00000131475	3719.05	-0.249558	0.0597812	-4.17452	2.98618e-05	0.00106429
ENSG00000131477	211.783	0.0362061	0.103459	0.349955	0.726373	0.853099
ENSG00000131480	84.7176	0.324218	0.130388	2.48657	0.0128982	0.0698421
ENSG00000131482	3.75884	0.548626	0.339772	1.61469	0.106378	0.277135
ENSG00000131495	1826.22	-0.0249788	0.0699017	-0.357341	0.720836	0.849546
ENSG00000131503	3601.65	0.0694256	0.0546297	1.27084	0.203786	0.415364
ENSG00000131504	2884.08	-0.0610233	0.0801291	-0.761563	0.446321	0.657481
ENSG00000131507	1103	0.0859543	0.0530383	1.62061	0.105102	0.275245
ENSG00000131508	4920.49	0.0174844	0.0511395	0.341896	0.732429	0.857095
ENSG00000131558	5674.28	0.0503872	0.0531171	0.948606	0.342821	0.564837
ENSG00000131584	945.632	-0.273347	0.102862	-2.65741	0.00787433	0.0496966
ENSG00000131591	390.707	-0.115275	0.0790835	-1.45764	0.14494	0.33565
ENSG00000131620	198.078	-0.172363	0.226179	-0.762067	0.44602	0.65722
ENSG00000131626	2501.39	-0.0204904	0.0489732	-0.4184	0.675654	0.822118
ENSG00000131634	6.3425	0.09864	0.240698	0.409809	0.681946	0.826048
ENSG00000131650	324.754	-0.424027	0.197351	-2.1486	0.0316662	0.128089
ENSG00000131652	2676.91	-0.177613	0.0703033	-2.52638	0.0115244	0.0644611
ENSG00000131653	7699.61	-0.0791681	0.0486733	-1.62652	0.103839	0.273162
ENSG00000131668	132.176	-0.411129	0.236509	-1.73832	0.0821536	0.236217
ENSG00000131669	1387.91	0.0834923	0.0806232	1.03559	0.300395	0.5221
ENSG00000131686	14.2753	0.0295698	0.175679	0.168317	0.866334	0.933431
ENSG00000131697	538.659	-0.0519065	0.0985876	-0.526501	0.59854	0.772337
ENSG00000131711	4729.65	0.101387	0.133173	0.761322	0.446465	0.657602
ENSG00000131721	4.65182	0.77003	0.444094	1.73393	0.0829299	0.237469
ENSG00000131724	914.757	-0.0711014	0.0870098	-0.817165	0.413834	0.630318
ENSG00000131725	1001.96	0.116966	0.0759962	1.53911	0.123779	0.305017
ENSG00000131730	74.8161	0.099649	0.111261	0.895629	0.370451	0.590709
ENSG00000131732	1383.98	-0.0753086	0.0551042	-1.36666	0.171733	0.373184
ENSG00000131737	0	NA	NA	NA	NA	NA
ENSG00000131738	0	NA	NA	NA	NA	NA
ENSG00000131746	15.5545	0.112646	0.214295	0.525658	0.599126	0.772684
ENSG00000131747	29232.8	0.223959	0.0768472	2.91434	0.00356444	0.0289185
ENSG00000131748	1973.87	-0.100119	0.0677752	-1.47722	0.139616	0.327352
ENSG00000131759	345.775	-0.148068	0.113803	-1.3011	0.193225	0.402562
ENSG00000131771	552.208	-0.332107	0.187055	-1.77546	0.0758227	0.224762
ENSG00000131773	1184.4	0.13832	0.0649625	2.12923	0.0332354	0.132228
ENSG00000131778	3314.08	-0.0134377	0.0566568	-0.237177	0.81252	0.903398
ENSG00000131779	461.977	0.114963	0.0633774	1.81394	0.0696873	0.212982
ENSG00000131781	84.1301	0.209744	0.135366	1.54946	0.121272	0.30108
ENSG00000131788	971.905	0.143433	0.0685479	2.09245	0.0363981	0.140306
ENSG00000131791	2514.49	0.111434	0.0835256	1.33413	0.18216	0.387321
ENSG00000131797	398.868	-0.174798	0.0930832	-1.87786	0.0603999	0.194933
ENSG00000131808	0	NA	NA	NA	NA	NA
ENSG00000131828	4792.03	-0.0150014	0.0539216	-0.278208	0.780853	0.886408
ENSG00000131831	28.9654	0.568007	0.197504	2.87593	0.00402838	0.0316815
ENSG00000131844	2001.03	0.109703	0.0476628	2.30165	0.0213547	0.0975841
ENSG00000131845	1540.15	-0.427731	0.0685197	-6.24245	4.30768e-10	1.98638e-06
ENSG00000131848	204.714	-0.174609	0.0937087	-1.86331	0.0624181	0.199239
ENSG00000131849	271.576	-0.311312	0.138917	-2.241	0.0250264	0.108633
ENSG00000131864	6.86678	0.591293	0.304511	1.94178	0.0521639	0.177287
ENSG00000131871	1344.61	-0.370488	0.0682645	-5.42724	5.72321e-08	1.85311e-05
ENSG00000131873	4215.23	-0.303079	0.0999933	-3.03099	0.00243754	0.0221729
ENSG00000131876	2251.05	0.150382	0.0694161	2.16639	0.0302816	0.124233
ENSG00000131885	2.476	0.369553	0.592215	0.624017	0.532616	0.725867
ENSG00000131899	3273.81	-0.215026	0.0750145	-2.86646	0.00415087	0.0323346
ENSG00000131910	0.53112	-0.727414	0.80402	-0.904721	0.365613	NA
ENSG00000131914	90936.1	0.063131	0.0492835	1.28098	0.200202	0.410714
ENSG00000131931	834.583	-0.0600165	0.074843	-0.801899	0.422612	0.637311
ENSG00000131941	2005.63	0.00338164	0.0472408	0.071583	0.942934	0.972973
ENSG00000131943	758.756	-0.0900153	0.0670391	-1.34273	0.17936	0.383887
ENSG00000131944	259.84	-0.137428	0.0871208	-1.57744	0.114695	0.29063
ENSG00000131951	70.949	-0.135122	0.16557	-0.816101	0.414442	0.630839
ENSG00000131966	1246.48	0.0440171	0.0594084	0.740923	0.45874	0.667608
ENSG00000131969	1954.17	0.281812	0.156768	1.79764	0.0722339	0.218058
ENSG00000131979	558.007	-0.0652611	0.0815751	-0.800012	0.423704	0.6381
ENSG00000131981	219.581	-0.193516	0.114095	-1.69609	0.0898693	0.249594
ENSG00000131982	0.204238	0.971738	2.08205	0.466723	0.640698	NA
ENSG00000132000	26.296	0.348896	0.142685	2.44521	0.0144767	0.0753278
ENSG00000132002	2804.47	-0.0563292	0.0913647	-0.616531	0.537544	0.729121
ENSG00000132003	724.754	-0.202684	0.0969028	-2.09162	0.0364724	0.140465
ENSG00000132004	678.424	-0.346565	0.102773	-3.37214	0.000745867	0.00988599
ENSG00000132005	349.741	0.0560045	0.0971966	0.576199	0.564481	0.748649
ENSG00000132010	349.886	0.0464593	0.0594193	0.781888	0.43428	0.64735
ENSG00000132016	139.335	-0.330867	0.117177	-2.82366	0.00474788	0.035283
ENSG00000132017	1812.4	-0.063383	0.075719	-0.837082	0.402547	0.621341
ENSG00000132024	650.798	0.265413	0.0983967	2.69738	0.00698876	0.0458915
ENSG00000132026	75.4793	0.0570605	0.136711	0.417379	0.676401	0.82251
ENSG00000132031	297.475	0.101549	0.143607	0.707132	0.479485	0.68402
ENSG00000132109	638.937	0.0408556	0.0838493	0.487251	0.626081	0.791533
ENSG00000132122	310.216	0.130333	0.0714513	1.82408	0.0681393	0.210018
ENSG00000132128	3290.16	-0.063552	0.0602296	-1.05516	0.291351	0.513386
ENSG00000132141	103.7	-0.267485	0.134649	-1.98654	0.0469736	0.165452
ENSG00000132153	7141.48	-0.099197	0.0448474	-2.21188	0.026975	0.11464
ENSG00000132155	6456.17	-0.0999349	0.0385061	-2.5953	0.00945087	0.056343
ENSG00000132164	48.1696	-0.167352	0.151829	-1.10224	0.270357	0.491062
ENSG00000132170	19.1793	-0.0154655	0.149738	-0.103284	0.917738	0.959524
ENSG00000132182	4247.42	0.141501	0.122449	1.15559	0.24785	0.467306
ENSG00000132185	4.62266	0.0894733	0.295009	0.30329	0.761669	0.874795
ENSG00000132196	897.106	0.210934	0.109551	1.92544	0.0541744	0.181544
ENSG00000132199	834.905	-0.120024	0.100408	-1.19536	0.231945	0.448509
ENSG00000132205	1202.86	-0.548301	0.125723	-4.36118	1.2936e-05	0.000610024
ENSG00000132207	1432.93	-0.177782	0.0829219	-2.14397	0.0320357	0.128996
ENSG00000132254	2198.92	-0.213495	0.0727317	-2.93538	0.00333137	0.0276423
ENSG00000132256	1804.03	0.0571485	0.0944998	0.604747	0.545347	0.734369
ENSG00000132259	3.78754	0.36889	0.318962	1.15653	0.247463	0.46693
ENSG00000132274	1768.77	0.0825845	0.155479	0.531163	0.595306	0.769982
ENSG00000132275	631.557	0.0422266	0.06969	0.60592	0.544568	0.733909
ENSG00000132286	2181.74	-0.437987	0.110868	-3.95053	7.79785e-05	0.0020589
ENSG00000132294	2624.05	-0.261332	0.10253	-2.54883	0.0108085	0.0617921
ENSG00000132297	1158.21	0.275143	0.236752	1.16215	0.245173	0.464164
ENSG00000132300	8301.72	0.197581	0.0584296	3.38152	0.000720867	0.0096446
ENSG00000132305	5659.26	0.188458	0.0608888	3.09511	0.00196738	0.019164
ENSG00000132313	3158.08	-0.167855	0.0712988	-2.35425	0.0185602	0.0892002
ENSG00000132321	264.964	0.338333	0.150662	2.24564	0.0247274	0.107708
ENSG00000132323	632.784	-0.174545	0.0690875	-2.52643	0.0115227	0.0644611
ENSG00000132326	334.269	-0.236294	0.143151	-1.65066	0.0988077	0.264738
ENSG00000132329	37.1834	-0.0281604	0.183942	-0.153093	0.878325	0.939887
ENSG00000132330	1709.35	0.0896666	0.0730405	1.22763	0.219586	0.434747
ENSG00000132334	91.9181	-0.542867	0.158879	-3.41687	0.000633458	0.0088011
ENSG00000132341	41204	-0.0931119	0.0457202	-2.03656	0.0416943	0.15345
ENSG00000132356	2203.61	-0.00133759	0.0676892	-0.0197608	0.984234	0.993087
ENSG00000132357	34.1579	-0.133112	0.152257	-0.874261	0.381976	0.602775
ENSG00000132359	2133.2	0.26182	0.145178	1.80344	0.0713196	0.21619
ENSG00000132361	3427.51	-0.06313	0.117264	-0.538358	0.59033	0.76657
ENSG00000132376	867.721	-0.0272707	0.0576989	-0.472639	0.636471	0.798934
ENSG00000132382	5342.21	-0.171011	0.0987166	-1.73234	0.0832123	0.23799
ENSG00000132383	5726.17	0.00398404	0.100083	0.0398074	0.968247	0.985627
ENSG00000132386	1252.88	0.119432	0.11219	1.06454	0.287082	0.50909
ENSG00000132388	6724.02	-0.0186442	0.0788614	-0.236418	0.813108	0.903817
ENSG00000132394	276.051	-0.062396	0.0767675	-0.812792	0.416337	0.632578
ENSG00000132405	5397.03	-0.0709155	0.0444953	-1.59378	0.110986	0.284514
ENSG00000132406	963.998	-0.177864	0.0693784	-2.56368	0.0103569	0.0599831
ENSG00000132423	584.158	0.0166668	0.0575057	0.289829	0.771947	0.881841
ENSG00000132424	7262.79	0.114314	0.0698731	1.63602	0.101835	0.269848
ENSG00000132429	80.3314	0.00892984	0.151293	0.0590234	0.952933	0.9783
ENSG00000132432	1763.57	-0.157982	0.0857408	-1.84256	0.0653936	0.205008
ENSG00000132434	1053.77	-0.535703	0.117695	-4.55162	5.32356e-06	0.000328731
ENSG00000132436	1127.09	-0.517748	0.115425	-4.48556	7.27232e-06	0.000416653
ENSG00000132437	3.93754	0.0396392	0.388067	0.102145	0.918641	0.960037
ENSG00000132446	0.0344793	0.286729	3.04255	0.0942395	0.924919	NA
ENSG00000132463	6985.17	-0.00552913	0.0541151	-0.102173	0.918619	0.960037
ENSG00000132464	24.6647	0.395865	0.225564	1.755	0.0792594	0.230875
ENSG00000132465	0.60078	1.06865	0.645893	1.65453	0.0980197	NA
ENSG00000132466	6744.57	0.187522	0.0707761	2.64951	0.00806081	0.0504849
ENSG00000132467	1564.84	-0.174141	0.085433	-2.03834	0.0415159	0.153043
ENSG00000132470	126.291	0.23226	0.161054	1.44213	0.149266	0.341856
ENSG00000132471	1307.97	0.268944	0.0855816	3.14255	0.00167485	0.0172197
ENSG00000132475	23832.2	-0.194103	0.0540187	-3.59325	0.000326574	0.00555933
ENSG00000132478	869.453	-0.0505959	0.0583723	-0.866779	0.386063	0.606573
ENSG00000132481	177.038	0.0636865	0.129067	0.493436	0.621705	0.788359
ENSG00000132485	3127.21	0.180307	0.067706	2.66309	0.00774268	0.0491716
ENSG00000132507	23319.7	-0.181141	0.0839542	-2.15762	0.0309578	0.125985
ENSG00000132510	81.0115	0.304908	0.269372	1.13192	0.257668	0.478135
ENSG00000132514	0.699791	-0.541702	1.13943	-0.475415	0.634491	NA
ENSG00000132517	55.461	0.473133	0.216592	2.18444	0.0289297	0.120355
ENSG00000132518	23.1868	-0.0456325	0.234827	-0.194324	0.845922	0.922016
ENSG00000132522	1654.08	-0.190604	0.0984657	-1.93574	0.0528994	0.178931
ENSG00000132530	197.971	0.387183	0.160822	2.40753	0.016061	0.0810801
ENSG00000132535	1009.58	0.151687	0.0769399	1.97149	0.0486674	0.169553
ENSG00000132541	1149.62	-0.0584661	0.0780383	-0.749198	0.453738	0.663163
ENSG00000132549	1441.42	0.189136	0.08427	2.2444	0.0248065	0.107986
ENSG00000132554	9.19589	0.0991553	0.244354	0.405785	0.684901	0.827886
ENSG00000132561	827.104	-0.0377063	0.0898203	-0.419797	0.674633	0.821571
ENSG00000132563	1532.67	0.0225434	0.0584116	0.38594	0.699541	0.836803
ENSG00000132570	408.431	-0.139149	0.0648724	-2.14497	0.0319556	0.12894
ENSG00000132581	1435.93	-0.220009	0.0583239	-3.77219	0.000161819	0.0034147
ENSG00000132589	4188.53	-0.0791906	0.0528596	-1.49813	0.134099	0.3198
ENSG00000132591	1750.47	0.090396	0.0655987	1.37802	0.168199	0.368467
ENSG00000132600	1427.08	-0.136043	0.063565	-2.14022	0.0323374	0.129794
ENSG00000132603	2996.98	-0.588049	0.0877349	-6.70257	2.04788e-11	4.36465e-07
ENSG00000132604	1087.83	-0.155838	0.0656959	-2.37211	0.0176867	0.0864196
ENSG00000132612	4115.64	-0.148389	0.0442998	-3.34965	0.000809145	0.0104707
ENSG00000132613	1296.51	-0.0120555	0.0846892	-0.14235	0.886803	0.944455
ENSG00000132622	291.124	0.00214914	0.141912	0.0151441	0.987917	0.994936
ENSG00000132623	1046.15	-0.110031	0.0750183	-1.46672	0.142453	0.331776
ENSG00000132631	0.051513	0.15901	3.04255	0.0522621	0.95832	NA
ENSG00000132635	602.279	0.0220465	0.108124	0.203901	0.838431	0.918267
ENSG00000132639	16.0685	-0.680959	0.214206	-3.17899	0.0014779	0.01571
ENSG00000132640	4278.34	-0.110164	0.077949	-1.41328	0.157572	0.35336
ENSG00000132646	12779.4	-0.30042	0.0738658	-4.0671	4.76021e-05	0.00146188
ENSG00000132661	758.418	-0.439516	0.0819214	-5.3651	8.09055e-08	2.26887e-05
ENSG00000132664	1010.89	-0.137912	0.0735691	-1.87459	0.0608485	0.195871
ENSG00000132669	119.883	0.117601	0.174137	0.675338	0.499461	0.700299
ENSG00000132670	2378.73	0.203068	0.087404	2.32333	0.0201614	0.0937594
ENSG00000132671	0.822795	0.490412	0.662664	0.740061	0.459263	NA
ENSG00000132676	4042.96	0.0869036	0.0622274	1.39655	0.16255	0.360727
ENSG00000132677	42.018	-0.11679	0.11412	-1.02339	0.306121	0.527691
ENSG00000132680	1795.02	0.233702	0.0766009	3.05091	0.0022815	0.0211914
ENSG00000132681	20.3922	-0.287915	0.183293	-1.57079	0.116232	0.293269
ENSG00000132688	16377.7	-0.336507	0.119076	-2.82598	0.00471366	0.035153
ENSG00000132692	97.4579	-0.138877	0.145846	-0.952216	0.340987	0.562728
ENSG00000132693	0.0686204	0.439408	3.04255	0.144421	0.885168	NA
ENSG00000132694	2735.85	-0.0217939	0.0845538	-0.257752	0.796598	0.895176
ENSG00000132698	1235.43	-0.0687999	0.0923163	-0.745263	0.456113	0.66541
ENSG00000132702	12.946	0.235882	0.205081	1.15019	0.250067	0.469659
ENSG00000132703	0.0506162	-0.151568	3.04255	-0.0498159	0.960269	NA
ENSG00000132704	6.86163	0.251274	0.223264	1.12546	0.260395	0.481461
ENSG00000132716	5038.88	0.0159979	0.034178	0.468078	0.639729	0.800902
ENSG00000132718	1430.75	0.036764	0.0872468	0.421379	0.673478	0.820539
ENSG00000132740	721.523	0.116149	0.0740074	1.56942	0.116549	0.293689
ENSG00000132744	2.74117	-0.10411	0.369795	-0.281534	0.778301	0.885032
ENSG00000132746	8.99013	-0.391715	0.306421	-1.27835	0.201125	0.411735
ENSG00000132749	1112.73	0.118073	0.0765236	1.54296	0.122841	0.303443
ENSG00000132763	662.102	0.181515	0.11398	1.59251	0.11127	0.284967
ENSG00000132768	2573.26	-0.314616	0.0662238	-4.7508	2.02608e-06	0.00017204
ENSG00000132773	770.895	-1.04152	0.174861	-5.95629	2.58021e-09	2.64417e-06
ENSG00000132780	20887.5	0.126441	0.0842251	1.50122	0.133298	0.318653
ENSG00000132781	1328.36	0.0195161	0.0502875	0.38809	0.697949	0.835853
ENSG00000132792	1962.72	-0.0155126	0.0495164	-0.313283	0.754065	0.870745
ENSG00000132793	280.534	0.308554	0.107448	2.87167	0.00408307	0.0320053
ENSG00000132801	357.073	-0.739291	0.156071	-4.73688	2.17039e-06	0.000181402
ENSG00000132819	3243.06	-0.371891	0.0766132	-4.85414	1.20911e-06	0.000126119
ENSG00000132821	54.9323	-0.036703	0.192321	-0.190842	0.848649	0.923149
ENSG00000132823	1669.39	-0.405967	0.0918952	-4.41771	9.97512e-06	0.000511057
ENSG00000132824	3630.82	0.0141815	0.0684501	0.20718	0.835869	0.917064
ENSG00000132825	199.435	0.363939	0.120714	3.01489	0.00257071	0.0230104
ENSG00000132837	18.5669	0.606947	0.194996	3.11261	0.00185442	0.0184001
ENSG00000132840	18.3551	-0.144412	0.297329	-0.485698	0.627181	0.792407
ENSG00000132842	5123.85	0.085703	0.0851007	1.00708	0.313898	0.534994
ENSG00000132846	118.511	-0.251401	0.167866	-1.49762	0.134231	0.319801
ENSG00000132849	5420.45	0.155352	0.0679362	2.28673	0.0222114	0.10021
ENSG00000132854	29.8948	0.430727	0.155651	2.76725	0.00565307	0.0397899
ENSG00000132855	7.75661	-0.119614	0.288008	-0.415313	0.677912	0.823455
ENSG00000132872	209.828	0.241613	0.217298	1.1119	0.266181	0.486295
ENSG00000132874	40.939	-0.100155	0.230718	-0.4341	0.664216	0.814866
ENSG00000132879	751.897	-0.0292224	0.0713351	-0.40965	0.682063	0.826096
ENSG00000132881	75.5759	-0.0364503	0.134671	-0.270662	0.786651	0.889434
ENSG00000132906	883.649	-0.217315	0.100929	-2.15314	0.0313075	0.126903
ENSG00000132911	4.2249	0.327897	0.310714	1.0553	0.291288	0.513386
ENSG00000132912	3522.04	-0.0356469	0.0397559	-0.896645	0.369908	0.59008
ENSG00000132915	96.8387	-0.0277754	0.127122	-0.218495	0.827044	0.912029
ENSG00000132932	706.022	0.0470505	0.143206	0.328551	0.742495	0.863705
ENSG00000132938	44.4998	0.000749262	0.178261	0.00420317	0.996646	0.998852
ENSG00000132950	704.461	-0.242972	0.0821417	-2.95796	0.00309686	0.0264225
ENSG00000132952	1249.08	-0.176872	0.0594544	-2.97492	0.00293069	0.0253292
ENSG00000132953	5884.44	-0.038724	0.0510972	-0.75785	0.448541	0.658917
ENSG00000132958	2.09105	0.911148	0.401959	2.26677	0.0234042	0.103793
ENSG00000132963	3901.27	-0.0287141	0.0659963	-0.435086	0.6635	0.814584
ENSG00000132964	1511.19	0.316547	0.0814595	3.88594	0.000101934	0.00247437
ENSG00000132965	0.324242	-0.208347	1.14758	-0.181554	0.855933	NA
ENSG00000132967	312.131	-0.558506	0.383656	-1.45575	0.145463	0.336289
ENSG00000132970	2430.36	0.178296	0.0725652	2.45705	0.0140082	0.0736814
ENSG00000132972	1.29814	0.985571	0.537719	1.83287	0.0668214	NA
ENSG00000132975	6.19609	0.404784	0.27026	1.49776	0.134196	0.319801
ENSG00000133019	687.583	0.389968	0.136481	2.85731	0.00427252	0.032826
ENSG00000133020	0.668056	0.135907	0.696713	0.195068	0.84534	NA
ENSG00000133026	22808.7	0.125166	0.0765075	1.636	0.10184	0.269848
ENSG00000133027	892.078	-0.0915144	0.0544785	-1.67983	0.0929908	0.25472
ENSG00000133028	3802.04	-0.165505	0.0550515	-3.00638	0.00264383	0.0233809
ENSG00000133030	5547.95	0.0341852	0.0533193	0.641141	0.521431	0.717133
ENSG00000133048	10.169	0.442666	0.259185	1.70791	0.0876524	0.245775
ENSG00000133055	0.904941	-0.011732	0.569286	-0.0206082	0.983558	NA
ENSG00000133056	877.09	0.189813	0.0995205	1.90727	0.0564854	0.186418
ENSG00000133059	1277.06	0.140091	0.0580102	2.41494	0.0157378	0.0799759
ENSG00000133063	11.8396	0.695307	0.393049	1.76901	0.0768924	0.226361
ENSG00000133065	1242.16	0.205866	0.0710533	2.89734	0.00376337	0.0302067
ENSG00000133067	649.684	0.0186114	0.153872	0.120954	0.903727	0.95338
ENSG00000133069	578.851	-0.194682	0.114878	-1.69469	0.0901334	0.249981
ENSG00000133083	3739.2	-0.498409	0.159135	-3.13199	0.00173627	0.0176426
ENSG00000133101	106.946	0.439233	0.26225	1.67486	0.0939616	0.256377
ENSG00000133103	1505.34	0.138513	0.07956	1.74099	0.0816851	0.235551
ENSG00000133104	4590.04	-0.0224772	0.157653	-0.142574	0.886626	0.944361
ENSG00000133105	0.239592	-0.579821	1.35614	-0.427553	0.668977	NA
ENSG00000133106	46.7007	-0.37884	0.20869	-1.81533	0.0694732	0.212467
ENSG00000133107	209.367	0.346713	0.251916	1.37631	0.168727	0.369132
ENSG00000133110	30.8795	0.254069	0.221446	1.14732	0.25125	0.470876
ENSG00000133111	189.95	0.175756	0.111659	1.57404	0.115478	0.292125
ENSG00000133112	55655.6	-0.0234489	0.0614322	-0.381704	0.702681	0.838695
ENSG00000133114	2045.75	0.0511486	0.0570789	0.896104	0.370197	0.590437
ENSG00000133115	1.86711	-0.595349	0.57935	-1.02762	0.304131	0.525491
ENSG00000133116	4.06208	-0.686613	0.354727	-1.93561	0.0529152	0.178956
ENSG00000133119	2379.34	-0.353517	0.0744718	-4.747	2.06461e-06	0.000174615
ENSG00000133121	277.116	0.296	0.153691	1.92594	0.0541121	0.18146
ENSG00000133124	429.26	0.0549333	0.0934462	0.58786	0.556626	0.742537
ENSG00000133131	497.338	0.196484	0.0862732	2.27746	0.0227588	0.101775
ENSG00000133134	1454.21	-0.176136	0.145372	-1.21163	0.225656	0.441449
ENSG00000133135	77.8608	0.0213105	0.16269	0.130989	0.895784	0.948908
ENSG00000133136	0.187234	-0.0949544	1.85639	-0.0511501	0.959206	NA
ENSG00000133138	493.021	0.557579	0.105296	5.29534	1.18793e-07	2.91015e-05
ENSG00000133142	1930.06	0.140788	0.0760645	1.85091	0.0641831	0.202807
ENSG00000133169	1971.3	-0.0527696	0.137747	-0.38309	0.701653	0.83826
ENSG00000133193	2549.41	-0.203535	0.0669511	-3.04006	0.00236531	0.0216919
ENSG00000133195	565.193	0.0973466	0.0588303	1.6547	0.0979854	0.263674
ENSG00000133216	1411.46	0.124681	0.102132	1.22078	0.222168	0.43742
ENSG00000133226	2007.29	0.197189	0.0857777	2.29884	0.0215141	0.0980602
ENSG00000133243	4989.09	0.039881	0.0680753	0.585837	0.557985	0.743411
ENSG00000133246	16.0697	0.0758919	0.214676	0.353518	0.7237	0.851298
ENSG00000133247	1161.96	0.304481	0.096987	3.1394	0.00169294	0.0173408
ENSG00000133250	392.921	0.297066	0.154016	1.9288	0.0537559	0.18083
ENSG00000133256	405.38	0.0535809	0.108939	0.491844	0.62283	0.789126
ENSG00000133265	1634.68	-0.138227	0.0655223	-2.10962	0.0348915	0.136354
ENSG00000133275	5273.25	-0.114407	0.0591445	-1.93436	0.0530692	0.179249
ENSG00000133302	1328.76	0.168234	0.0701277	2.39896	0.0164417	0.0822009
ENSG00000133313	4494.35	0.202861	0.0822897	2.46521	0.0136933	0.0725992
ENSG00000133315	829.412	0.221479	0.0976406	2.26831	0.0233103	0.103503
ENSG00000133316	34489.5	0.492358	0.128169	3.84149	0.00012229	0.00279415
ENSG00000133317	28.153	-0.690864	0.34587	-1.99746	0.0457748	0.162575
ENSG00000133318	6649.75	0.110943	0.060005	1.84889	0.0644736	0.203393
ENSG00000133321	49.8699	-0.227656	0.350503	-0.649511	0.516008	0.713001
ENSG00000133328	2.2275	-0.299493	0.394313	-0.759532	0.447534	0.658449
ENSG00000133392	87.2661	0.279999	0.123755	2.26253	0.0236648	0.104532
ENSG00000133393	985.408	-0.456622	0.300499	-1.51954	0.128626	0.311735
ENSG00000133398	402.571	-0.100909	0.101191	-0.997215	0.31866	0.53961
ENSG00000133401	325.933	0.572049	0.138054	4.14365	3.41822e-05	0.00116938
ENSG00000133422	2157.56	0.240019	0.106493	2.25384	0.0242063	0.106045
ENSG00000133424	4405.16	-0.100062	0.160522	-0.623349	0.533055	0.726035
ENSG00000133433	171.901	0.180348	0.330327	0.545969	0.585087	0.763109
ENSG00000133454	135.863	-0.0463461	0.209892	-0.22081	0.825241	0.911031
ENSG00000133460	177.965	0.14325	0.0584333	2.45152	0.0142254	0.074383
ENSG00000133466	241.15	-0.02432	0.114144	-0.213064	0.831277	0.914521
ENSG00000133475	1.60524	1.22781	0.649423	1.89062	0.058675	0.191243
ENSG00000133477	4427.69	-0.32414	0.116491	-2.78253	0.0053937	0.0385766
ENSG00000133488	199.35	-0.0364433	0.201416	-0.180936	0.856418	0.928205
ENSG00000133519	14.8134	0.372145	0.220595	1.68701	0.0916019	0.252628
ENSG00000133561	0.29258	0.922264	1.78747	0.515962	0.605881	NA
ENSG00000133574	4.75304	-0.412247	0.345587	-1.19289	0.232913	0.449604
ENSG00000133597	558.506	-0.0402766	0.0915457	-0.439962	0.659965	0.812841
ENSG00000133606	5469.57	-0.0124944	0.0775413	-0.161133	0.871989	0.936162
ENSG00000133612	1548.97	-0.0986909	0.103825	-0.950549	0.341834	0.563675
ENSG00000133619	517.103	-0.0547378	0.0977229	-0.560133	0.575389	0.756665
ENSG00000133624	217.344	-0.0244459	0.121562	-0.201099	0.840621	0.919456
ENSG00000133627	792.951	0.111425	0.0563243	1.97827	0.0478983	0.167739
ENSG00000133636	1333.4	-0.328236	0.251501	-1.30511	0.191855	0.40087
ENSG00000133639	1444.96	0.174865	0.0766946	2.28002	0.0226065	0.101349
ENSG00000133640	61.5035	0.320354	0.172662	1.85538	0.0635424	0.20138
ENSG00000133641	996.012	-0.15481	0.0666091	-2.32416	0.020117	0.0936143
ENSG00000133657	6969.66	-0.0329676	0.0460021	-0.716654	0.473588	0.679062
ENSG00000133661	10.5599	0.0508986	0.239479	0.212539	0.831687	0.914776
ENSG00000133665	127.09	0.432781	0.141686	3.05452	0.00225423	0.0209892
ENSG00000133678	537.539	0.04366	0.0737678	0.591857	0.553946	0.740761
ENSG00000133687	2115.67	-0.239317	0.108994	-2.19569	0.0281138	0.117997
ENSG00000133703	4806.93	0.385304	0.108533	3.55011	0.000385064	0.00627437
ENSG00000133704	3456.53	0.0512395	0.0526592	0.973039	0.330534	0.551571
ENSG00000133706	22237.8	0.0165336	0.0542329	0.304863	0.760471	0.87426
ENSG00000133710	168.85	-0.0279033	0.261296	-0.106788	0.914957	0.958306
ENSG00000133731	1462.82	-0.114614	0.0698201	-1.64156	0.100681	0.267822
ENSG00000133739	848.156	0.195408	0.117943	1.6568	0.0975605	0.262904
ENSG00000133740	1956.19	-0.160428	0.0865767	-1.85302	0.0638802	0.20215
ENSG00000133742	2.55819	0.405231	0.466762	0.868175	0.385299	0.605818
ENSG00000133773	1974.01	-0.0674843	0.0832442	-0.810679	0.41755	0.633464
ENSG00000133789	2872.82	-0.000520726	0.0600342	-0.00867381	0.993079	0.997162
ENSG00000133794	307.954	0.0148597	0.112663	0.131895	0.895068	0.948654
ENSG00000133800	4.0451	-0.990124	0.644972	-1.53514	0.124749	0.306497
ENSG00000133805	231.027	-0.240999	0.130513	-1.84655	0.0648127	0.204109
ENSG00000133808	6.91032	-0.364777	0.396597	-0.919765	0.357695	0.578902
ENSG00000133812	3764.95	0.15041	0.0563581	2.66883	0.0076116	0.0486435
ENSG00000133816	191.274	-0.0453378	0.147516	-0.307341	0.758584	0.873272
ENSG00000133818	9417.46	-0.0576374	0.0679621	-0.848082	0.396392	0.615721
ENSG00000133835	14162.3	0.0670879	0.0631559	1.06226	0.288118	0.510064
ENSG00000133858	898.384	0.541453	0.137348	3.9422	8.0737e-05	0.00209337
ENSG00000133863	917.395	0.11806	0.129813	0.909462	0.363106	0.583978
ENSG00000133872	4984.02	-0.0532282	0.042658	-1.24779	0.212109	0.425395
ENSG00000133874	820.008	-0.0377744	0.088472	-0.426964	0.669405	0.818252
ENSG00000133878	100.98	0.0485748	0.153371	0.316715	0.75146	0.869152
ENSG00000133884	2184.05	0.0390653	0.038801	1.00681	0.314025	0.535083
ENSG00000133895	1297.73	0.218173	0.0997599	2.18698	0.028744	0.119821
ENSG00000133935	2156.4	-0.0798307	0.055493	-1.43857	0.150272	0.34331
ENSG00000133937	10.6786	-0.864477	0.438982	-1.96928	0.0489215	0.170231
ENSG00000133943	1239.31	0.00100995	0.101429	0.0099572	0.992055	0.996701
ENSG00000133958	116.111	0.101395	0.0941364	1.07711	0.281433	0.502821
ENSG00000133961	1208.77	0.349942	0.0706059	4.95626	7.18625e-07	9.28245e-05
ENSG00000133962	16.7054	0.173331	0.208436	0.83158	0.405646	0.623821
ENSG00000133980	9856.19	-0.315839	0.114383	-2.76123	0.00575834	0.0402408
ENSG00000133983	2120.79	0.0646305	0.0773849	0.835183	0.403615	0.622163
ENSG00000133985	1695.8	-0.276965	0.0843057	-3.28525	0.00101893	0.012214
ENSG00000133997	1834.17	-0.249148	0.0555846	-4.48231	7.38392e-06	0.000420284
ENSG00000134001	6150.37	-0.111281	0.0589912	-1.8864	0.0592405	0.192641
ENSG00000134007	6.80696	0.672914	0.343263	1.96034	0.0499557	0.172396
ENSG00000134013	2538.27	-0.12667	0.118712	-1.06703	0.285956	0.508179
ENSG00000134014	2980.8	-0.0884584	0.0472195	-1.87334	0.0610211	0.19619
ENSG00000134020	5.43614	-1.06495	0.412784	-2.57993	0.0098821	0.0581042
ENSG00000134028	0.480866	1.02685	0.857332	1.19773	0.231024	NA
ENSG00000134030	308.942	-0.155869	0.110155	-1.415	0.157069	0.352556
ENSG00000134042	126.802	0.219725	0.168538	1.30371	0.192332	0.401642
ENSG00000134046	2506.36	-0.020315	0.0818152	-0.248303	0.8039	0.898923
ENSG00000134049	1392.08	-0.105986	0.0639323	-1.65779	0.0973602	0.262663
ENSG00000134056	954.046	0.0318402	0.0809687	0.393241	0.694141	0.833619
ENSG00000134057	14833.5	-0.151133	0.0539363	-2.80206	0.00507768	0.0369479
ENSG00000134058	1117.84	-0.0724665	0.18582	-0.389983	0.696549	0.835224
ENSG00000134061	9.62926	0.19421	0.291923	0.665277	0.505873	0.705146
ENSG00000134070	111.775	0.552325	0.133736	4.12997	3.62803e-05	0.00121388
ENSG00000134072	239.324	0.0298587	0.0922656	0.323617	0.746228	0.865874
ENSG00000134077	2952.21	0.140272	0.0644344	2.17697	0.0294825	0.121983
ENSG00000134086	2109.2	-0.0802812	0.0462147	-1.73714	0.0823631	0.236609
ENSG00000134107	159.599	-0.655227	0.230737	-2.83971	0.00451541	0.0340782
ENSG00000134108	2899.27	-0.23214	0.102677	-2.26087	0.0237675	0.104812
ENSG00000134109	1117.34	0.0698705	0.103871	0.672667	0.501159	0.701511
ENSG00000134115	4.61301	0.263896	0.595789	0.442936	0.657812	0.81157
ENSG00000134121	28.6717	0.650793	0.365693	1.77962	0.0751388	0.223292
ENSG00000134138	396.035	0.499595	0.312542	1.59849	0.109934	0.282803
ENSG00000134146	1001.95	-0.126757	0.0814231	-1.55677	0.119525	0.298329
ENSG00000134152	1676.79	-0.0862593	0.0731459	-1.17928	0.238287	0.45553
ENSG00000134153	906.029	-0.065423	0.0682399	-0.958721	0.337699	0.559107
ENSG00000134160	6.4498	-0.917309	0.432889	-2.11904	0.0340873	0.134363
ENSG00000134183	1.83166	0.415886	0.469217	0.886341	0.375434	0.59598
ENSG00000134184	183.414	-0.49956	0.683195	-0.731212	0.464649	0.671987
ENSG00000134186	1993.31	0.126682	0.0805575	1.57257	0.115818	0.292619
ENSG00000134193	1.5783	0.129951	0.567266	0.229084	0.818804	0.907025
ENSG00000134198	830.327	0.0851216	0.100268	0.848943	0.395913	0.615246
ENSG00000134200	0.256169	0.393043	1.23506	0.318238	0.750304	NA
ENSG00000134201	213.009	-0.151346	0.250654	-0.603805	0.545974	0.734697
ENSG00000134202	138.743	0.0449448	0.182896	0.245739	0.805884	0.900105
ENSG00000134207	1324.36	-0.278238	0.191774	-1.45086	0.146818	0.338521
ENSG00000134215	677.886	0.149811	0.121369	1.23434	0.217076	0.431298
ENSG00000134216	5.63654	-0.538898	0.287006	-1.87765	0.0604284	0.194933
ENSG00000134222	2665.46	-0.127832	0.0678626	-1.88369	0.0596065	0.193326
ENSG00000134240	0.599392	-1.24462	0.68866	-1.8073	0.0707152	NA
ENSG00000134242	26.3055	0.0420836	0.12737	0.330403	0.741095	0.862453
ENSG00000134243	5414.59	0.0674967	0.0564987	1.19466	0.23222	0.448795
ENSG00000134245	142.281	0.165449	0.151164	1.0945	0.273734	0.494973
ENSG00000134247	2535.39	0.0374779	0.0568557	0.659176	0.509783	0.708556
ENSG00000134248	941.587	0.166788	0.0720405	2.31519	0.0206023	0.0950222
ENSG00000134249	0.154944	0.0733172	1.88879	0.038817	0.969036	NA
ENSG00000134250	6672.46	-0.106128	0.0825421	-1.28574	0.198533	0.408943
ENSG00000134253	557.118	0.271948	0.120679	2.25348	0.0242288	0.106122
ENSG00000134255	1219.56	0.0851736	0.0619221	1.3755	0.168978	0.369453
ENSG00000134256	44.3366	-0.255895	0.171957	-1.48813	0.136716	0.323262
ENSG00000134258	13.2821	0.00792463	0.222328	0.0356439	0.971566	0.987646
ENSG00000134259	15.6729	-0.0601674	0.212503	-0.283136	0.777072	0.884661
ENSG00000134262	373.854	-0.0316788	0.0844231	-0.375238	0.707483	0.841721
ENSG00000134265	2386.04	-0.104769	0.0516243	-2.02945	0.0424121	0.154948
ENSG00000134278	1411.24	-0.095774	0.136764	-0.700288	0.483748	0.687439
ENSG00000134283	2442.84	-0.0635175	0.0480224	-1.32266	0.185947	0.392754
ENSG00000134285	1102.98	-0.0881823	0.0747142	-1.18026	0.237896	0.455101
ENSG00000134287	6993.95	-0.124209	0.0670457	-1.8526	0.0639397	0.202278
ENSG00000134291	1827.77	-0.0265362	0.149967	-0.176946	0.85955	0.92974
ENSG00000134294	33983.4	-0.319985	0.0961692	-3.32731	0.000876893	0.0110522
ENSG00000134297	258.193	0.181607	0.0968392	1.87535	0.0607446	0.195688
ENSG00000134308	24810.2	-0.0644085	0.047377	-1.35949	0.173992	0.376265
ENSG00000134313	3876.01	0.0821285	0.0589743	1.39261	0.163737	0.362124
ENSG00000134317	169.991	0.27854	0.108276	2.5725	0.0100968	0.0588762
ENSG00000134318	3360.62	0.067178	0.0653906	1.02733	0.304263	0.525607
ENSG00000134321	11.4107	-0.362803	0.327578	-1.10753	0.268064	0.488541
ENSG00000134323	4475.26	-0.289982	0.121602	-2.38468	0.0170939	0.0843533
ENSG00000134324	1168.17	0.28124	0.140798	1.99746	0.0457748	0.162575
ENSG00000134326	58.6322	-0.226824	0.174846	-1.29728	0.194536	0.404186
ENSG00000134330	618.053	-0.238476	0.111963	-2.12995	0.0331756	0.132064
ENSG00000134333	17519	-0.0411711	0.170113	-0.242022	0.808763	0.901355
ENSG00000134339	3.46027	0.0839929	0.331193	0.253607	0.799799	0.896975
ENSG00000134343	7.64427	0.727602	0.495119	1.46955	0.141684	0.330601
ENSG00000134352	1079.15	-0.177674	0.105532	-1.6836	0.0922587	0.253562
ENSG00000134363	835.102	-0.439643	0.25366	-1.7332	0.0830608	0.237669
ENSG00000134365	1.33551	0.163156	0.580403	0.281108	0.778627	NA
ENSG00000134369	1399.24	0.210824	0.149994	1.40555	0.159858	0.356541
ENSG00000134371	1855.82	0.0969874	0.0492268	1.97022	0.0488137	0.169967
ENSG00000134375	1822.77	-0.0934343	0.0636209	-1.46861	0.141938	0.330977
ENSG00000134376	17.8039	0.399838	0.198111	2.01826	0.0435646	0.157554
ENSG00000134389	0.273899	0.0240423	1.63022	0.0147479	0.988233	NA
ENSG00000134398	96.7	0.287808	0.144016	1.99844	0.0456691	0.162414
ENSG00000134419	33414.1	-0.0477944	0.06146	-0.777651	0.436775	0.649347
ENSG00000134438	13.2421	0.264781	0.30425	0.870274	0.384151	0.604683
ENSG00000134440	15048.2	-0.0127046	0.0857352	-0.148184	0.882198	0.94186
ENSG00000134443	1.57539	0.656487	0.503702	1.30332	0.192464	0.401748
ENSG00000134444	1810.7	-0.155442	0.0808215	-1.92327	0.0544461	0.182148
ENSG00000134452	2557.47	0.167178	0.0613525	2.72487	0.0064326	0.0431939
ENSG00000134453	3479.1	0.0684566	0.0743469	0.920773	0.357169	0.578419
ENSG00000134460	3.83488	-0.19168	0.291896	-0.656671	0.511392	0.709498
ENSG00000134461	499.324	-0.460028	0.0757412	-6.07368	1.25012e-09	2.23642e-06
ENSG00000134463	979.094	0.0936126	0.0956648	0.978548	0.327804	0.548721
ENSG00000134470	35.7627	0.192997	0.184454	1.04631	0.295416	0.517321
ENSG00000134480	1608.33	0.0242666	0.0939558	0.258276	0.796194	0.895001
ENSG00000134489	10.2823	0.121778	0.218203	0.558094	0.57678	0.757839
ENSG00000134490	629.364	0.00163699	0.0670756	0.0244052	0.980529	0.990909
ENSG00000134504	414.111	0.0363661	0.0867991	0.418968	0.675239	0.821919
ENSG00000134508	982.243	-0.0394584	0.110168	-0.358166	0.720219	0.849202
ENSG00000134516	293.989	0.000783964	0.144572	0.00542267	0.995673	0.998249
ENSG00000134531	44.6519	0.356031	0.257856	1.38073	0.167361	0.367197
ENSG00000134532	67.9766	0.159574	0.199269	0.800795	0.42325	0.637913
ENSG00000134533	28.8588	0.106231	0.195267	0.544031	0.58642	0.764079
ENSG00000134538	11.26	-0.540678	0.276235	-1.95731	0.0503113	0.173173
ENSG00000134539	197.971	0.573819	0.141035	4.06863	4.72901e-05	0.00146072
ENSG00000134545	9.42229	0.307207	0.207347	1.48161	0.138444	0.326126
ENSG00000134548	44.3558	-0.124461	0.184718	-0.67379	0.500445	0.700971
ENSG00000134551	0.944331	-0.46019	0.581095	-0.791935	0.428399	NA
ENSG00000134569	1632.97	0.0804926	0.104334	0.771492	0.440415	0.652333
ENSG00000134571	8.71457	-0.311008	0.330886	-0.939925	0.347256	0.569138
ENSG00000134574	2882.71	0.132789	0.102378	1.29704	0.194616	0.404234
ENSG00000134575	869.203	-0.218968	0.0947323	-2.31144	0.0208083	0.0956848
ENSG00000134588	8.94855	0.0892004	0.327255	0.272572	0.785183	0.888782
ENSG00000134590	994.183	0.169241	0.103776	1.63083	0.102926	0.271763
ENSG00000134594	93.0504	0.363349	0.14169	2.56439	0.0103357	0.0599088
ENSG00000134595	1147.77	-0.203681	0.133412	-1.5267	0.126835	0.309606
ENSG00000134597	1393.42	0.0789376	0.0498137	1.58465	0.113045	0.2883
ENSG00000134602	10012.7	0.0332067	0.0623214	0.532831	0.594151	0.769289
ENSG00000134612	0.634529	0.447496	0.750488	0.596274	0.550992	NA
ENSG00000134627	17.7925	0.326689	0.198061	1.64944	0.099058	0.265162
ENSG00000134640	3.43893	1.04967	0.434869	2.41377	0.0157883	0.0801968
ENSG00000134644	7450.61	0.0971874	0.0444924	2.18436	0.0289357	0.120357
ENSG00000134668	99.4136	-0.030672	0.126779	-0.241933	0.808832	0.901355
ENSG00000134684	8523.63	0.217881	0.101178	2.15345	0.0312831	0.126872
ENSG00000134686	820.085	-0.35977	0.159119	-2.26101	0.0237585	0.104796
ENSG00000134690	2699.68	0.0772266	0.0660873	1.16855	0.242583	0.460892
ENSG00000134697	6786.55	-0.0665196	0.0645821	-1.03	0.30301	0.524362
ENSG00000134698	1248.98	0.156184	0.107756	1.44942	0.14722	0.339064
ENSG00000134709	3402.56	0.0215234	0.0561824	0.383098	0.701647	0.83826
ENSG00000134716	67.5119	0.0721621	0.165621	0.435706	0.66305	0.814307
ENSG00000134717	6197.84	-0.0332409	0.0543667	-0.61142	0.540922	0.731462
ENSG00000134744	1678.1	0.288785	0.0809636	3.56684	0.000361305	0.0059915
ENSG00000134748	2309.47	-0.127069	0.0722174	-1.75953	0.0784877	0.229372
ENSG00000134755	3249.91	-0.0408825	0.0719161	-0.568475	0.569712	0.752776
ENSG00000134757	14.619	-0.2698	0.299347	-0.901296	0.367431	0.587873
ENSG00000134758	3468.74	-0.182073	0.0620622	-2.93371	0.00334932	0.0277284
ENSG00000134759	7419.23	0.167328	0.0516895	3.23718	0.00120717	0.0136853
ENSG00000134760	4.27804	0.573317	0.360127	1.59199	0.111387	0.285165
ENSG00000134762	392.414	0.256247	0.112151	2.28484	0.0223223	0.100582
ENSG00000134765	2.17265	-0.177561	0.406025	-0.437315	0.661883	0.813723
ENSG00000134769	952.477	-0.246341	0.146544	-1.68101	0.0927607	0.254376
ENSG00000134775	716.406	0.162673	0.151111	1.07651	0.281698	0.503044
ENSG00000134779	5141.78	-0.159397	0.0635317	-2.50893	0.0121098	0.0667087
ENSG00000134780	290.259	0.0357923	0.189324	0.189053	0.850051	0.923866
ENSG00000134802	680.527	0.054842	0.110941	0.494333	0.621071	0.787966
ENSG00000134809	1181.89	-0.0735183	0.115525	-0.636384	0.524526	0.719801
ENSG00000134812	1.43938	0.134644	0.66753	0.201705	0.840148	NA
ENSG00000134815	1320.02	-0.0295537	0.0928543	-0.318281	0.750272	0.868438
ENSG00000134817	24.6785	-0.114873	0.264389	-0.434484	0.663937	0.814665
ENSG00000134824	22899.2	-0.119273	0.0805774	-1.48023	0.138813	0.326352
ENSG00000134825	3765	-0.122559	0.0534082	-2.29476	0.0217468	0.0986905
ENSG00000134827	0.961342	-1.27831	0.672323	-1.90133	0.0572591	NA
ENSG00000134830	50.8471	0.0057466	0.155509	0.0369536	0.970522	0.986961
ENSG00000134851	2605.4	-0.215291	0.0553421	-3.89018	0.000100171	0.00245114
ENSG00000134852	2013.29	0.264883	0.0871108	3.04076	0.00235983	0.0216696
ENSG00000134853	310.747	-0.986338	0.202468	-4.87158	1.1071e-06	0.00012151
ENSG00000134864	99.4009	0.055052	0.188076	0.292711	0.769743	0.880645
ENSG00000134871	8162.19	0.0103152	0.097882	0.105384	0.916071	0.958715
ENSG00000134873	1216.88	-0.019606	0.0782713	-0.250487	0.802211	0.89794
ENSG00000134874	1708.27	0.129716	0.0755872	1.71611	0.086142	0.243244
ENSG00000134882	3059.66	0.024279	0.0419231	0.579132	0.5625	0.746812
ENSG00000134884	4241.09	-0.0758146	0.058784	-1.28971	0.19715	0.407275
ENSG00000134897	301.287	0.182846	0.107353	1.70321	0.0885279	0.247125
ENSG00000134899	379.073	-0.0767527	0.0790275	-0.971215	0.331441	0.552436
ENSG00000134900	5865.07	0.120176	0.0588234	2.04299	0.041053	0.151816
ENSG00000134901	1114.56	-0.138445	0.0688265	-2.01151	0.0442712	0.159303
ENSG00000134905	1483.43	-0.0888411	0.056839	-1.56303	0.118045	0.296067
ENSG00000134909	696.666	0.199278	0.09945	2.0038	0.0450917	0.160957
ENSG00000134910	7920.07	0.00746227	0.0493095	0.151335	0.879711	0.940804
ENSG00000134917	727.785	-0.460733	0.143345	-3.21417	0.00130823	0.0144795
ENSG00000134940	23.2083	-0.102171	0.162722	-0.627888	0.530077	0.723876
ENSG00000134954	1422.28	0.135501	0.15948	0.849645	0.395523	0.614908
ENSG00000134955	267.617	0.0305455	0.108268	0.282128	0.777846	0.885032
ENSG00000134962	72.5902	-0.15655	0.127322	-1.22956	0.21886	0.433954
ENSG00000134970	4822.34	-0.162552	0.0607681	-2.67496	0.00747377	0.0480363
ENSG00000134982	3007.24	-0.120239	0.0563827	-2.13256	0.0329611	0.131496
ENSG00000134986	9552.26	-0.0941931	0.067737	-1.39057	0.164355	0.362871
ENSG00000134987	5327.97	-0.0515553	0.0441485	-1.16777	0.2429	0.461239
ENSG00000134996	574.162	-0.00520508	0.0839431	-0.0620073	0.950557	0.97715
ENSG00000135002	864.134	-0.0252766	0.0803319	-0.314653	0.753025	0.870232
ENSG00000135018	8544.79	-0.0236071	0.0605677	-0.389764	0.696711	0.835224
ENSG00000135040	1883.55	-0.219922	0.0504549	-4.35878	1.30789e-05	0.000611296
ENSG00000135045	498.37	0.146114	0.0906606	1.61166	0.107036	0.278373
ENSG00000135046	406.546	-0.931933	0.408505	-2.28133	0.022529	0.101087
ENSG00000135047	1530.9	-0.005557	0.0788637	-0.0704633	0.943825	0.973609
ENSG00000135048	3626.69	-0.137349	0.102963	-1.33397	0.182215	0.387347
ENSG00000135049	5490.84	-0.00254467	0.0541837	-0.0469638	0.962542	0.98307
ENSG00000135052	4926.95	0.0843725	0.0777076	1.08577	0.277581	0.499134
ENSG00000135063	514.032	-0.554387	0.168025	-3.29944	0.000968779	0.0118115
ENSG00000135069	11229.1	-0.0452894	0.11595	-0.390596	0.696096	0.834931
ENSG00000135070	2875.91	-0.210308	0.0712241	-2.95277	0.00314938	0.0266743
ENSG00000135074	1700.94	-0.00557853	0.116298	-0.0479676	0.961742	0.982816
ENSG00000135077	24.7069	0.304239	0.161293	1.88625	0.0592612	0.192646
ENSG00000135083	1552.77	-0.168001	0.0645818	-2.60137	0.00928525	0.0556202
ENSG00000135090	490.016	0.0294381	0.126966	0.231858	0.816648	0.905956
ENSG00000135093	395.656	0.092508	0.0758137	1.2202	0.222388	0.437692
ENSG00000135094	25.7233	0.343659	0.145663	2.35928	0.0183105	0.0884722
ENSG00000135097	705.072	0.0820068	0.112103	0.731532	0.464454	0.671796
ENSG00000135100	6.04535	-0.232054	0.394294	-0.588532	0.556175	0.742131
ENSG00000135108	5674.26	-0.0403461	0.0453052	-0.89054	0.373176	0.593501
ENSG00000135111	22.5887	-1.23403	0.414079	-2.98017	0.00288088	0.0249696
ENSG00000135114	24.8703	-0.498192	0.527659	-0.944156	0.34509	0.5673
ENSG00000135116	258.008	-0.576397	0.147808	-3.89962	9.63427e-05	0.00237108
ENSG00000135119	1194.63	0.402991	0.0737744	5.46249	4.69512e-08	1.66778e-05
ENSG00000135124	459.75	0.0262195	0.0994443	0.26366	0.792042	0.892549
ENSG00000135127	481.508	0.0819186	0.097245	0.842394	0.399568	0.619168
ENSG00000135144	244.048	-0.017517	0.113295	-0.154614	0.877126	0.939362
ENSG00000135148	1728.42	-0.0380393	0.0489004	-0.777893	0.436632	0.649266
ENSG00000135164	3963.5	-0.249076	0.0641625	-3.88195	0.000103623	0.00248987
ENSG00000135175	0.138289	0.499156	3.04255	0.164058	0.869685	NA
ENSG00000135185	603.083	-0.0231183	0.0683806	-0.338082	0.735301	0.858758
ENSG00000135205	49.8696	0.32647	0.172149	1.89644	0.0579022	0.189402
ENSG00000135211	777.586	0.144851	0.0681871	2.12431	0.0336441	0.133431
ENSG00000135218	24.144	0.120672	0.178758	0.675058	0.499639	0.700395
ENSG00000135220	0	NA	NA	NA	NA	NA
ENSG00000135226	0.0342679	0.202664	3.04255	0.0666098	0.946892	NA
ENSG00000135241	1059.99	0.202377	0.0818329	2.47305	0.0133965	0.0716374
ENSG00000135245	968.222	0.00439044	0.0907719	0.0483678	0.961423	0.982584
ENSG00000135248	96.5956	0.236117	0.287936	0.820034	0.412197	0.629252
ENSG00000135249	764.322	0.37853	0.0912451	4.1485	3.34659e-05	0.00115292
ENSG00000135250	2704.39	0.0589508	0.0551449	1.06902	0.285062	0.50714
ENSG00000135253	68.013	0.0721421	0.118461	0.608992	0.54253	0.732666
ENSG00000135269	3145.66	-0.134873	0.136642	-0.987053	0.323617	0.544376
ENSG00000135272	687.338	0.0221173	0.110631	0.19992	0.841543	0.919738
ENSG00000135297	1762.3	0.102344	0.0718428	1.42456	0.154285	0.348852
ENSG00000135298	91.169	0.105969	0.146219	0.724727	0.46862	0.675129
ENSG00000135299	728.696	0.0631641	0.0773531	0.816568	0.414175	0.630703
ENSG00000135312	40.1749	0.369915	0.202694	1.82499	0.0680021	0.209744
ENSG00000135314	231.713	0.132585	0.078317	1.69293	0.090469	0.250607
ENSG00000135315	592.44	0.0675715	0.0776292	0.870439	0.384061	0.604586
ENSG00000135316	10371	-0.248839	0.0761091	-3.26951	0.00107735	0.012693
ENSG00000135317	1694.18	0.0392923	0.0891253	0.440866	0.65931	0.812435
ENSG00000135318	74.9272	0.491918	0.264363	1.86077	0.0627772	0.199966
ENSG00000135324	343.076	-0.0667188	0.11861	-0.562505	0.573772	0.755478
ENSG00000135333	655.962	0.236488	0.154906	1.52666	0.126846	0.309606
ENSG00000135334	1222.08	0.342086	0.0822619	4.1585	3.20337e-05	0.00112108
ENSG00000135336	4086.82	-0.0125105	0.0654458	-0.191158	0.848402	0.923053
ENSG00000135338	408.617	0.533086	0.115581	4.61223	3.98378e-06	0.000273892
ENSG00000135341	4749.2	0.0576626	0.062151	0.927781	0.353521	0.574677
ENSG00000135346	2.61707	0.582903	0.431634	1.35046	0.176869	0.3805
ENSG00000135355	2.45347	-0.504554	0.453259	-1.11317	0.265636	0.485879
ENSG00000135362	269.522	-0.0876232	0.169203	-0.51786	0.604556	0.776566
ENSG00000135363	74.7917	0.320786	0.152911	2.09786	0.0359174	0.138855
ENSG00000135365	332.913	0.299946	0.0834482	3.5944	0.000325141	0.00553935
ENSG00000135372	2543.93	0.0719122	0.0764419	0.940744	0.346836	0.5688
ENSG00000135373	2.21024	-0.19574	0.512906	-0.381629	0.702737	0.838695
ENSG00000135374	4.24595	0.811677	0.283248	2.8656	0.00416219	0.0323701
ENSG00000135378	113.543	0.35371	0.0974187	3.63082	0.000282523	0.00500532
ENSG00000135387	24839.3	-0.000837338	0.0409868	-0.0204295	0.983701	0.992863
ENSG00000135390	8732.28	0.0626451	0.0400218	1.56527	0.117518	0.295292
ENSG00000135392	2380.83	-0.0578095	0.0511695	-1.12977	0.258575	0.479479
ENSG00000135404	9166.82	-0.0855253	0.0796452	-1.07383	0.2829	0.504429
ENSG00000135406	13.7575	-0.395884	0.308257	-1.28427	0.199048	0.40953
ENSG00000135407	88.9138	-0.320129	0.151742	-2.1097	0.0348844	0.136354
ENSG00000135409	4.71128	0.139267	0.33715	0.413072	0.679554	0.824334
ENSG00000135413	0.0860343	-0.0961671	3.04255	-0.0316073	0.974785	NA
ENSG00000135414	1528.06	-0.0926678	0.129499	-0.715589	0.474245	0.67973
ENSG00000135423	491.776	0.286473	0.137732	2.07993	0.0375323	0.142981
ENSG00000135424	1876.63	-0.0997976	0.130682	-0.763665	0.445067	0.656314
ENSG00000135426	37.2128	0.4525	0.16181	2.79649	0.00516608	0.0374251
ENSG00000135436	19.285	0.371551	0.178926	2.07656	0.037842	0.143843
ENSG00000135437	63.3409	-0.0435375	0.140249	-0.31043	0.756234	0.87193
ENSG00000135439	120.515	-0.307905	0.171465	-1.79573	0.0725368	0.218636
ENSG00000135441	1892.88	-0.0922337	0.0649148	-1.42084	0.155363	0.350434
ENSG00000135443	0.22425	0.044379	2.03148	0.0218457	0.982571	NA
ENSG00000135446	6303.42	-0.304828	0.0861269	-3.53929	0.000401212	0.00641488
ENSG00000135447	467.61	0.130757	0.125556	1.04143	0.297678	0.519523
ENSG00000135451	1210.4	-0.0707257	0.0784666	-0.901348	0.367403	0.587873
ENSG00000135452	775.871	0.0838041	0.0722259	1.1603	0.245925	0.465116
ENSG00000135454	30.8341	-0.134701	0.213647	-0.630485	0.528377	0.722898
ENSG00000135457	1793.49	0.120574	0.0568865	2.11956	0.0340434	0.134265
ENSG00000135469	553.111	0.254774	0.0634283	4.01673	5.90109e-05	0.00168819
ENSG00000135472	19.4949	-0.00353102	0.253626	-0.0139221	0.988892	0.995258
ENSG00000135473	2014.87	0.294956	0.08967	3.28935	0.0010042	0.012085
ENSG00000135476	1679.26	-0.0652831	0.0831821	-0.784822	0.432558	0.645822
ENSG00000135477	1.4246	-0.482091	0.620696	-0.776694	0.437339	NA
ENSG00000135480	341.797	-0.0433966	0.209394	-0.207249	0.835816	0.917052
ENSG00000135482	863.06	-0.0235796	0.0598594	-0.393916	0.693643	0.833182
ENSG00000135486	49300.8	0.450757	0.0983047	4.5853	4.53336e-06	0.000299132
ENSG00000135502	16.3491	-0.372294	0.288231	-1.29165	0.196478	0.406478
ENSG00000135503	1466.29	0.0454551	0.0829035	0.548289	0.583493	0.762196
ENSG00000135506	4992.99	-0.0216875	0.0488726	-0.443755	0.65722	0.811207
ENSG00000135517	16.8818	-0.16939	0.202953	-0.834627	0.403928	0.622391
ENSG00000135519	23.3219	-0.108099	0.237516	-0.455125	0.649019	0.805863
ENSG00000135521	2353.95	-0.435586	0.0898434	-4.84828	1.24537e-06	0.000127737
ENSG00000135525	3946.81	0.14241	0.0823255	1.72984	0.0836592	0.238756
ENSG00000135535	4895.15	-0.120497	0.0715562	-1.68395	0.092192	0.253562
ENSG00000135537	357.225	-0.00260591	0.0711898	-0.0366051	0.9708	0.987103
ENSG00000135540	807.75	0.0164266	0.141874	0.115783	0.907824	0.955668
ENSG00000135541	1037.43	0.24738	0.0909615	2.71961	0.00653596	0.043732
ENSG00000135547	448.01	-0.191097	0.151166	-1.26415	0.206175	0.418399
ENSG00000135549	3027.61	0.0819478	0.169446	0.483621	0.628655	0.79346
ENSG00000135569	0.0516393	0.344392	3.04255	0.113192	0.909879	NA
ENSG00000135577	2.85504	0.842162	0.387708	2.17215	0.029844	0.122893
ENSG00000135587	429.855	-0.248849	0.0703067	-3.53948	0.000400922	0.00641488
ENSG00000135596	2416.44	0.00980703	0.0893363	0.109777	0.912587	0.957796
ENSG00000135597	3878.32	-0.153531	0.060149	-2.55251	0.0106949	0.061378
ENSG00000135604	8.60753	-0.142764	0.303963	-0.469676	0.638587	0.800176
ENSG00000135605	254.425	0.688862	0.177651	3.87762	0.000105482	0.00251751
ENSG00000135617	266.837	-0.132298	0.0802677	-1.64822	0.0993085	0.26563
ENSG00000135622	376.266	0.18365	0.0857458	2.14179	0.0322102	0.12943
ENSG00000135624	21316.1	-0.0912392	0.0415229	-2.19732	0.0279973	0.117763
ENSG00000135625	17.379	-1.26229	0.551929	-2.28705	0.022193	0.100169
ENSG00000135631	624.495	0.283335	0.109985	2.57611	0.00999176	0.0584718
ENSG00000135632	3100.86	-0.133285	0.0590663	-2.25653	0.0240376	0.105494
ENSG00000135636	886.14	0.154901	0.141542	1.09438	0.27379	0.495002
ENSG00000135637	235.936	-0.166846	0.106044	-1.57337	0.115634	0.29235
ENSG00000135638	316.278	0.124094	0.284945	0.435503	0.663197	0.814333
ENSG00000135643	2006.86	-0.0954475	0.129088	-0.739397	0.459666	0.668271
ENSG00000135655	1875.77	0.0929406	0.0668596	1.39009	0.164502	0.363019
ENSG00000135677	3421.16	-0.0710798	0.0471904	-1.50623	0.132007	0.316938
ENSG00000135678	90.7871	0.0818817	0.140518	0.582713	0.560086	0.74486
ENSG00000135679	9406.45	-0.103528	0.102318	-1.01183	0.311619	0.533114
ENSG00000135686	3394.88	0.0657303	0.0807825	0.813669	0.415835	0.632195
ENSG00000135697	16.9824	0.4409	0.198895	2.21675	0.0266401	0.113723
ENSG00000135698	1122.44	0.193671	0.0844778	2.29256	0.0218733	0.0991042
ENSG00000135702	359.416	0.279659	0.311468	0.897874	0.369253	0.589592
ENSG00000135709	717.422	0.0502489	0.057809	0.869222	0.384726	0.605364
ENSG00000135720	4315.24	0.00203814	0.0511729	0.0398285	0.96823	0.985627
ENSG00000135722	16.2118	0.0954878	0.199866	0.47776	0.632821	0.796511
ENSG00000135723	839.338	0.144951	0.104372	1.3888	0.164894	0.363432
ENSG00000135736	280.026	-0.100105	0.143616	-0.697032	0.485783	0.689176
ENSG00000135740	222.154	0.0507855	0.105784	0.480088	0.631165	0.795507
ENSG00000135744	12.5267	-0.159683	0.321603	-0.496522	0.619526	0.787121
ENSG00000135747	118.633	0.301875	0.119202	2.53246	0.0113264	0.0637947
ENSG00000135749	2779.44	0.179672	0.0910577	1.97317	0.048476	0.16915
ENSG00000135750	702.019	0.132927	0.0777999	1.70858	0.0875293	0.245591
ENSG00000135763	3041.3	-0.398176	0.0892762	-4.46004	8.1944e-06	0.000443267
ENSG00000135766	854.958	0.131169	0.154194	0.850676	0.394949	0.614758
ENSG00000135773	6.92221	-0.0141189	0.356153	-0.0396429	0.968378	0.985627
ENSG00000135775	2275.67	-0.207874	0.0471353	-4.41016	1.03296e-05	0.000521694
ENSG00000135776	697.821	-0.164998	0.0633337	-2.60522	0.0091816	0.055201
ENSG00000135778	2572.37	0.212306	0.11332	1.8735	0.0609988	0.19617
ENSG00000135801	1688.46	-0.348579	0.0689051	-5.05883	4.21829e-07	6.45725e-05
ENSG00000135821	16100.3	0.0394095	0.0729087	0.540532	0.58883	0.765201
ENSG00000135823	4014.22	0.134108	0.0487797	2.74926	0.00597292	0.041211
ENSG00000135824	24.9857	0.0882502	0.231359	0.381443	0.702875	0.838695
ENSG00000135828	138.004	0.164281	0.126326	1.30045	0.193446	0.402747
ENSG00000135829	23515.9	-0.159646	0.047165	-3.38484	0.000712194	0.0095948
ENSG00000135835	333.511	-0.0734254	0.122742	-0.59821	0.5497	0.73754
ENSG00000135837	4694.44	0.0950695	0.0615391	1.54487	0.122379	0.302573
ENSG00000135838	115.896	0.143714	0.123525	1.16344	0.24465	0.463486
ENSG00000135842	1251.69	-0.0104469	0.154452	-0.0676384	0.946074	0.974698
ENSG00000135845	876.426	0.000600205	0.0583833	0.0102804	0.991798	0.996661
ENSG00000135862	15338.4	0.275443	0.147385	1.86887	0.0616405	0.197585
ENSG00000135870	2400.09	0.0129533	0.079172	0.163609	0.870039	0.935341
ENSG00000135898	2.73143	-0.485047	0.578513	-0.838437	0.401785	0.621215
ENSG00000135899	127.731	0.261705	0.184667	1.41717	0.156432	0.351972
ENSG00000135900	3106.39	-0.0733225	0.0547565	-1.33906	0.18055	0.385345
ENSG00000135902	17.1891	-0.134088	0.255215	-0.525392	0.599311	0.772684
ENSG00000135903	12.9536	0.658837	0.253943	2.59443	0.00947477	0.0564063
ENSG00000135905	64.4942	0.0616772	0.16024	0.384906	0.700307	0.837262
ENSG00000135912	1360.73	0.331563	0.109886	3.01735	0.00254997	0.0228735
ENSG00000135913	2811.4	-0.0771215	0.0752988	-1.02421	0.305738	0.527244
ENSG00000135914	8.88247	0.146978	0.24891	0.590486	0.554865	0.741258
ENSG00000135916	17652.6	-0.0207479	0.0620194	-0.334538	0.737974	0.860371
ENSG00000135917	301.957	0.254964	0.139501	1.82769	0.0675966	0.208916
ENSG00000135919	2330.13	0.0766306	0.101389	0.755806	0.449766	0.659547
ENSG00000135924	1105.96	-0.0383305	0.0586891	-0.653112	0.513684	0.711182
ENSG00000135925	2.05367	-0.136282	0.463273	-0.294172	0.768626	0.880002
ENSG00000135926	1466.7	0.229718	0.109286	2.102	0.0355533	0.138005
ENSG00000135929	442.675	-0.000341436	0.148782	-0.00229488	0.998169	0.999529
ENSG00000135930	4473.33	0.189934	0.109006	1.74242	0.0814351	0.235052
ENSG00000135931	1325.54	-0.150953	0.0479289	-3.14952	0.00163539	0.0168953
ENSG00000135932	3985.8	0.132759	0.086481	1.53513	0.124753	0.306497
ENSG00000135940	5140.71	-0.238597	0.0936027	-2.54904	0.0108019	0.061785
ENSG00000135945	1935.41	-0.0344264	0.0566921	-0.607252	0.543683	0.733248
ENSG00000135951	265.466	0.300317	0.0754564	3.98001	6.89137e-05	0.00187103
ENSG00000135953	643.885	-0.148755	0.0764855	-1.94488	0.0517893	0.176547
ENSG00000135956	1159.7	-0.243647	0.066509	-3.66337	0.000248916	0.00457341
ENSG00000135960	2.7412	0.0901691	0.393294	0.229266	0.818662	0.906931
ENSG00000135966	1639.94	-0.220105	0.0645623	-3.40919	0.000651551	0.00897311
ENSG00000135968	3471.17	0.0171182	0.0700821	0.24426	0.80703	0.900724
ENSG00000135972	4143.07	0.0203994	0.0720618	0.283082	0.777114	0.884662
ENSG00000135973	1.57424	0.874911	0.477634	1.83176	0.0669869	0.207785
ENSG00000135974	1328.4	-0.0282932	0.0740641	-0.382009	0.702455	0.838695
ENSG00000135976	555.485	0.171737	0.0989248	1.73603	0.0825578	0.236982
ENSG00000135999	1651.24	-0.278071	0.0744153	-3.73674	0.00018642	0.00378037
ENSG00000136002	463.651	-0.0186435	0.0835915	-0.223032	0.823511	0.910135
ENSG00000136003	2960.56	-0.036777	0.0715553	-0.513966	0.607276	0.779034
ENSG00000136010	417.358	0.112335	0.167843	0.669289	0.503311	0.703368
ENSG00000136011	24.8887	0.792592	0.321952	2.46183	0.0138229	0.0731397
ENSG00000136014	10842	-0.0416348	0.071696	-0.580714	0.561433	0.745906
ENSG00000136021	3308.98	0.0668648	0.0479057	1.39576	0.162787	0.360991
ENSG00000136026	5238.67	0.0569339	0.0694368	0.819938	0.412251	0.629252
ENSG00000136040	236.24	-0.0720642	0.13912	-0.518002	0.604457	0.776539
ENSG00000136044	1158.78	0.095606	0.0824493	1.15957	0.246223	0.465556
ENSG00000136045	4016.85	-0.19539	0.0687962	-2.84013	0.00450955	0.0340581
ENSG00000136048	353.59	0.031938	0.0978037	0.326552	0.744007	0.864393
ENSG00000136051	4392.52	-0.121458	0.0741426	-1.63817	0.101386	0.26903
ENSG00000136052	162.702	-0.260403	0.166041	-1.5683	0.11681	0.294136
ENSG00000136059	185.368	0.0229551	0.113021	0.203105	0.839053	0.918523
ENSG00000136068	15000.7	-0.155308	0.0919569	-1.68892	0.0912348	0.251861
ENSG00000136098	1169.1	-0.0521004	0.122274	-0.426094	0.670039	0.818463
ENSG00000136099	111.402	-0.812418	0.386058	-2.10439	0.0353443	0.137563
ENSG00000136100	1258.97	-0.111856	0.0887231	-1.26074	0.207404	0.419911
ENSG00000136104	1392.85	-0.12012	0.0760681	-1.57911	0.114311	0.289968
ENSG00000136108	5528.07	0.0568315	0.0866914	0.655561	0.512106	0.709997
ENSG00000136110	3860.35	-0.00399018	0.123921	-0.0321993	0.974313	0.989094
ENSG00000136111	3325.46	0.0689051	0.0799563	0.861785	0.388806	0.609246
ENSG00000136114	20.2618	-0.114284	0.160582	-0.711686	0.476659	0.681814
ENSG00000136122	1204.39	-0.332499	0.0815533	-4.07708	4.56056e-05	0.00142186
ENSG00000136141	469.76	0.2378	0.113808	2.08948	0.0366642	0.140873
ENSG00000136143	3326.12	0.296941	0.138906	2.13771	0.0325404	0.130367
ENSG00000136144	2648.05	0.203531	0.059116	3.44291	0.000575499	0.00823748
ENSG00000136146	1491.61	0.0275361	0.0686859	0.400898	0.688495	0.830065
ENSG00000136147	290.463	-0.128878	0.0820961	-1.56985	0.116451	0.29356
ENSG00000136149	16.0103	0.241247	0.220647	1.09336	0.274235	0.495572
ENSG00000136152	1606.2	-0.0924621	0.0625374	-1.47851	0.139271	0.326905
ENSG00000136153	915.606	0.018837	0.159047	0.118437	0.905722	0.954515
ENSG00000136155	1.10797	0.466411	0.690744	0.67523	0.49953	NA
ENSG00000136156	6310.5	-0.0462791	0.0989072	-0.467905	0.639853	0.800915
ENSG00000136158	2024.8	-0.404502	0.153662	-2.63242	0.00847791	0.0523586
ENSG00000136159	3074.83	0.159226	0.133385	1.19374	0.232581	0.449224
ENSG00000136160	3195.79	0.261879	0.189743	1.38018	0.167532	0.367498
ENSG00000136161	666.012	0.043812	0.0784916	0.558175	0.576725	0.757839
ENSG00000136167	207.612	0.0568055	0.19968	0.284483	0.77604	0.884194
ENSG00000136169	694.349	0.202412	0.068267	2.96501	0.00302675	0.0259803
ENSG00000136193	7513.08	0.078312	0.112985	0.693116	0.488237	0.691306
ENSG00000136197	139.216	0.174217	0.155203	1.12251	0.261645	0.48235
ENSG00000136205	2120.03	-0.123076	0.118264	-1.0407	0.298016	0.52002
ENSG00000136206	13.75	0.567029	0.182434	3.10813	0.00188275	0.0186204
ENSG00000136213	583.293	-0.112863	0.0927681	-1.21661	0.223753	0.439248
ENSG00000136231	17526.7	0.120355	0.0662484	1.81672	0.0692601	0.212143
ENSG00000136235	118.841	0.221079	0.192991	1.14554	0.251986	0.47164
ENSG00000136237	1064.26	-0.0442716	0.0996288	-0.444366	0.656778	0.810862
ENSG00000136238	9032.56	0.0542687	0.0640691	0.847035	0.396976	0.616403
ENSG00000136240	5022.28	-0.0922337	0.05392	-1.71057	0.0871611	0.245074
ENSG00000136243	1186.18	-0.157349	0.0773998	-2.03293	0.0420592	0.154134
ENSG00000136244	6.70235	-0.110267	0.357388	-0.308535	0.757675	0.872755
ENSG00000136247	2002.66	-0.0898116	0.0578759	-1.5518	0.120711	0.3002
ENSG00000136250	5.31635	-0.137505	0.354649	-0.387721	0.698222	0.836117
ENSG00000136261	5202.87	-0.0767814	0.0574379	-1.33677	0.181297	0.386302
ENSG00000136267	147.857	0.211582	0.143772	1.47165	0.141114	0.329864
ENSG00000136270	5298.79	-0.224015	0.0508726	-4.40345	1.06541e-05	0.000531782
ENSG00000136271	2988.34	-0.455918	0.0765673	-5.95448	2.60894e-09	2.64417e-06
ENSG00000136273	595.453	0.117704	0.0877369	1.34155	0.179741	0.384466
ENSG00000136274	59.7033	0.211815	0.179447	1.18038	0.237851	0.455055
ENSG00000136279	1962.88	-0.179099	0.0786625	-2.2768	0.022798	0.101894
ENSG00000136280	1080.31	-0.0394926	0.0439968	-0.897625	0.369386	0.589756
ENSG00000136286	17.571	-0.14838	0.216408	-0.685651	0.492933	0.694918
ENSG00000136295	3079.39	0.0954295	0.091033	1.0483	0.294502	0.516688
ENSG00000136297	6.5111	-0.755682	0.390999	-1.93269	0.0532738	0.179741
ENSG00000136305	83.9923	-0.00820207	0.126569	-0.0648034	0.948331	0.975801
ENSG00000136319	958.31	-0.208965	0.0645783	-3.23584	0.00121285	0.013706
ENSG00000136327	0.188829	-0.438682	1.49968	-0.292517	0.769892	NA
ENSG00000136352	0.633396	0.520227	0.839188	0.619917	0.535312	NA
ENSG00000136367	266.626	0.0734773	0.147104	0.499491	0.617434	0.785841
ENSG00000136371	629.956	-0.262998	0.115632	-2.27444	0.0229396	0.102368
ENSG00000136378	1679.54	-0.0689179	0.0983681	-0.700612	0.483545	0.687374
ENSG00000136379	796.365	0.0163443	0.0712951	0.229248	0.818676	0.906931
ENSG00000136381	6241.74	0.0522002	0.0556671	0.937721	0.348388	0.570422
ENSG00000136383	1145.65	0.48611	0.19193	2.53274	0.0113173	0.0637607
ENSG00000136404	76.9861	0.544181	0.326371	1.66737	0.0954412	0.258895
ENSG00000136425	2072.9	-0.0309426	0.0438249	-0.706052	0.480156	0.68461
ENSG00000136436	1355.56	0.0675603	0.0743708	0.908426	0.363653	0.584594
ENSG00000136444	1659.65	-0.0333459	0.0742168	-0.449304	0.653212	0.808568
ENSG00000136448	7871.23	0.1608	0.0904081	1.7786	0.0753052	0.223593
ENSG00000136449	82.782	0.0755582	0.126437	0.597595	0.55011	0.737901
ENSG00000136450	22292.3	-0.317054	0.0853748	-3.71367	0.000204273	0.00402
ENSG00000136451	2615.17	-0.0742735	0.0448443	-1.65625	0.0976708	0.263101
ENSG00000136457	7.86432	0.914291	0.274613	3.32938	0.00087039	0.0109994
ENSG00000136463	950.496	-0.2138	0.0530488	-4.03025	5.57185e-05	0.00162231
ENSG00000136478	1122.53	0.195972	0.0795681	2.46294	0.0137802	0.0729682
ENSG00000136485	4331.79	0.207283	0.0739724	2.80216	0.00507609	0.0369479
ENSG00000136487	20.4759	0.351888	0.19455	1.80873	0.0704935	0.214663
ENSG00000136488	1.92675	0.288807	0.588153	0.491041	0.623398	0.789546
ENSG00000136490	2038.45	-0.357196	0.0732915	-4.87364	1.0956e-06	0.000120988
ENSG00000136492	2278.68	0.00754743	0.0776355	0.0972163	0.922555	0.96257
ENSG00000136504	12625.5	-0.260977	0.119171	-2.18995	0.028528	0.119328
ENSG00000136514	0.718156	-0.59851	0.602698	-0.993052	0.320685	NA
ENSG00000136518	4073.1	-0.0401408	0.0535835	-0.749127	0.453781	0.663163
ENSG00000136521	2915.25	0.0789095	0.066472	1.18711	0.235185	0.452134
ENSG00000136522	2732.17	-0.122441	0.0603587	-2.02856	0.0425035	0.155116
ENSG00000136527	12441.3	-0.239885	0.0902933	-2.65672	0.00789039	0.049755
ENSG00000136531	92.0435	0.0887823	0.130878	0.67836	0.497544	0.698496
ENSG00000136535	13.7689	0.465948	0.295551	1.57654	0.114901	0.291014
ENSG00000136536	9426.48	-0.127518	0.0745792	-1.70983	0.0872968	0.245301
ENSG00000136541	19.3167	-0.759314	0.291016	-2.60919	0.00907579	0.0547547
ENSG00000136542	19.8929	0.287598	0.241912	1.18885	0.234498	0.451527
ENSG00000136546	37.4529	0.370793	0.145794	2.54326	0.0109823	0.062484
ENSG00000136560	951.566	-0.0469866	0.0581038	-0.808667	0.418707	0.634701
ENSG00000136573	3.55882	1.39686	0.594076	2.35132	0.0187068	0.0896154
ENSG00000136574	6.77504	-0.629285	0.388728	-1.61883	0.105483	0.275953
ENSG00000136603	10224.3	-0.221225	0.146138	-1.51381	0.130074	0.313888
ENSG00000136628	16665.8	0.0846224	0.0585286	1.44583	0.148225	0.340425
ENSG00000136630	9.52894	-0.118172	0.255	-0.463419	0.643064	0.802343
ENSG00000136631	1511.8	-0.00395263	0.0707031	-0.0559046	0.955418	0.979604
ENSG00000136634	5.46835	0.404079	0.275439	1.46704	0.142366	0.331748
ENSG00000136636	4709.02	0.0799401	0.0644279	1.24077	0.214691	0.428237
ENSG00000136643	1912.28	0.0213124	0.049974	0.426469	0.669766	0.818339
ENSG00000136682	1239.29	0.118149	0.0841706	1.40369	0.160412	0.357323
ENSG00000136688	3.89895	-0.15344	0.40106	-0.382586	0.702026	0.838504
ENSG00000136689	0.393947	0.19726	1.39197	0.141713	0.887307	NA
ENSG00000136694	0.0344314	-0.11443	3.04255	-0.03761	0.969999	NA
ENSG00000136695	0.496097	-0.629176	1.56132	-0.402978	0.686965	NA
ENSG00000136696	0.2234	-0.0122749	1.64543	-0.00746	0.994048	NA
ENSG00000136697	0.0343333	-0.170661	3.04255	-0.0560913	0.955269	NA
ENSG00000136698	5.67796	-0.97526	0.420073	-2.32164	0.0202521	0.0940172
ENSG00000136699	5541.93	-0.158458	0.0510268	-3.10539	0.00190026	0.0187155
ENSG00000136709	5073.84	-0.0594053	0.0536077	-1.10815	0.267797	0.488243
ENSG00000136710	795.117	-0.335827	0.0935499	-3.58981	0.000330913	0.00560114
ENSG00000136715	927.857	0.277504	0.100559	2.7596	0.00578726	0.0403612
ENSG00000136717	1539.59	0.0491334	0.0948459	0.518034	0.604435	0.776539
ENSG00000136718	2678.29	-0.0280042	0.0750154	-0.373313	0.708916	0.84272
ENSG00000136720	5744.6	-0.133466	0.0650026	-2.05323	0.0400499	0.149293
ENSG00000136731	5422.32	0.133123	0.0773113	1.72192	0.0850848	0.241545
ENSG00000136732	1058.22	-0.219285	0.0709495	-3.09072	0.00199675	0.0193582
ENSG00000136738	1508.64	0.0352019	0.0576727	0.610374	0.541614	0.731986
ENSG00000136750	65.4043	-1.63892	0.398499	-4.11273	3.91014e-05	0.00127817
ENSG00000136754	2166.47	0.0400933	0.0713473	0.561945	0.574154	0.755693
ENSG00000136758	10479.2	-0.0105425	0.0599043	-0.175988	0.860303	0.929937
ENSG00000136770	864.474	0.0911967	0.0599151	1.5221	0.127984	0.311067
ENSG00000136783	471.453	0.023544	0.0975613	0.241325	0.809303	0.901511
ENSG00000136802	6327.48	-0.415085	0.0814087	-5.09878	3.4185e-07	5.64794e-05
ENSG00000136807	2464.86	-0.138248	0.0651528	-2.12191	0.0338453	0.133818
ENSG00000136810	5924.94	0.0685431	0.0764455	0.896628	0.369918	0.59008
ENSG00000136811	1391.33	0.0745017	0.0977606	0.762084	0.44601	0.65722
ENSG00000136813	12007.5	0.0117452	0.11802	0.0995188	0.920726	0.96144
ENSG00000136816	830.257	-0.0568007	0.0501106	-1.13351	0.257002	0.477401
ENSG00000136819	2180.09	-0.122062	0.0531626	-2.29602	0.0216746	0.098511
ENSG00000136824	4198.83	-0.0237518	0.0545426	-0.435472	0.66322	0.814333
ENSG00000136826	129.334	-0.409401	0.203824	-2.0086	0.0445799	0.159873
ENSG00000136827	1840.91	-0.287801	0.0562108	-5.12003	3.05483e-07	5.25062e-05
ENSG00000136828	969.036	0.302968	0.0779946	3.88448	0.00010255	0.00247525
ENSG00000136830	4924.55	-0.0394083	0.0885438	-0.445071	0.656269	0.810421
ENSG00000136834	0.272683	0.873444	1.23944	0.704707	0.480992	NA
ENSG00000136839	0.068819	0.114468	3.04255	0.0376223	0.969989	NA
ENSG00000136840	699.468	0.0794469	0.078193	1.01604	0.309612	0.53113
ENSG00000136842	81.9197	0.412234	0.149812	2.75168	0.00592912	0.0410174
ENSG00000136848	1885.24	0.0852676	0.0710023	1.20091	0.229785	0.446406
ENSG00000136854	680.422	0.327893	0.0976342	3.35838	0.00078401	0.0102262
ENSG00000136856	943.744	-0.280064	0.0978591	-2.86191	0.00421096	0.032541
ENSG00000136859	358.872	0.194032	0.154614	1.25494	0.2095	0.422799
ENSG00000136861	2941.15	0.0314985	0.0731	0.430896	0.666544	0.81644
ENSG00000136866	514.309	0.246699	0.0839072	2.94014	0.00328062	0.0273883
ENSG00000136867	82.1399	-0.352452	0.100575	-3.50436	0.000457709	0.00707408
ENSG00000136868	3434.04	0.0875093	0.0432893	2.0215	0.0432283	0.156768
ENSG00000136869	28.7565	0.612331	0.465716	1.31481	0.188572	0.396472
ENSG00000136870	924.606	0.0510828	0.0737411	0.692732	0.488478	0.691343
ENSG00000136872	1.49282	0.903035	0.429377	2.10313	0.0354546	0.137757
ENSG00000136874	764.891	0.227016	0.0594993	3.81543	0.000135945	0.00299938
ENSG00000136875	3035.85	-0.139994	0.049029	-2.85533	0.00429922	0.032972
ENSG00000136877	2123.49	-0.156295	0.0549715	-2.84321	0.00446618	0.0338505
ENSG00000136878	936.381	-0.0454136	0.0800322	-0.567442	0.570414	0.753172
ENSG00000136881	14.7114	-0.679902	0.261915	-2.59588	0.00943477	0.0562628
ENSG00000136883	66.9326	0.124388	0.161231	0.771487	0.440418	0.652333
ENSG00000136888	4210.85	-0.238183	0.0895579	-2.65954	0.00782478	0.0494719
ENSG00000136891	5814.74	-0.169016	0.0652868	-2.58882	0.00963042	0.0569831
ENSG00000136895	320.903	0.300152	0.111995	2.68006	0.00736094	0.0475398
ENSG00000136897	3080.39	0.0135481	0.0719929	0.188186	0.850731	0.924273
ENSG00000136908	1137.16	0.0255885	0.0662936	0.385987	0.699506	0.836803
ENSG00000136918	20.4574	-0.316388	0.191495	-1.6522	0.0984938	0.264304
ENSG00000136925	1006.87	0.0940808	0.0667662	1.40911	0.158803	0.355224
ENSG00000136928	74.9184	0.0281133	0.228831	0.122856	0.902221	0.952691
ENSG00000136929	6.21159	0.684909	0.274129	2.49849	0.0124723	0.0681072
ENSG00000136930	5158.17	-0.0892956	0.0489001	-1.82608	0.0678382	0.209398
ENSG00000136931	15.4494	0.462748	0.236376	1.95768	0.0502682	0.173108
ENSG00000136932	251.801	-0.826921	0.145072	-5.70006	1.19768e-08	7.29321e-06
ENSG00000136933	1370.1	-0.0851656	0.084436	-1.00864	0.313147	0.534527
ENSG00000136935	518.955	-0.0214478	0.0960323	-0.223339	0.823272	0.910035
ENSG00000136936	155.584	-0.195414	0.107236	-1.82229	0.068411	0.210396
ENSG00000136937	4835.8	0.0196986	0.0493077	0.399503	0.689522	0.830702
ENSG00000136938	593.558	0.218023	0.123008	1.77243	0.076323	0.225379
ENSG00000136939	0.050647	0.236984	3.04255	0.0778896	0.937916	NA
ENSG00000136940	1638.29	-0.123917	0.049403	-2.5083	0.0121314	0.0668107
ENSG00000136942	31672.8	-0.0522416	0.0606147	-0.861864	0.388762	0.609242
ENSG00000136943	3421.78	-0.442705	0.117574	-3.76533	0.000166331	0.00347795
ENSG00000136944	117.757	-1.18153	0.409778	-2.88335	0.00393475	0.0311794
ENSG00000136950	1357.35	-0.31552	0.0878815	-3.59028	0.000330317	0.00559987
ENSG00000136960	245.459	-0.129862	0.138765	-0.935842	0.349354	0.570925
ENSG00000136982	2473.57	-0.136854	0.0686875	-1.99242	0.0463248	0.163843
ENSG00000136986	2218.53	-0.116233	0.058471	-1.98787	0.0468257	0.165176
ENSG00000136997	3420.51	-0.747765	0.184996	-4.04206	5.29845e-05	0.00157498
ENSG00000136999	34.2414	-0.507738	0.24966	-2.03372	0.0419798	0.153952
ENSG00000137033	20.4636	0.551645	0.249102	2.21453	0.0267922	0.114068
ENSG00000137038	3490.57	-0.0158413	0.0681455	-0.232462	0.816179	0.905673
ENSG00000137040	2365.04	-0.19563	0.0589436	-3.31894	0.000903599	0.0112886
ENSG00000137054	1932.75	-0.0655462	0.0466912	-1.40382	0.160371	0.357269
ENSG00000137055	3611.21	-0.00921058	0.0600121	-0.153479	0.878021	0.939783
ENSG00000137070	187.704	-0.0297887	0.0931536	-0.319781	0.749135	0.867606
ENSG00000137073	1588.13	0.233054	0.0718322	3.24443	0.00117687	0.0134645
ENSG00000137074	1689.42	0.0532931	0.0474286	1.12365	0.261162	0.482025
ENSG00000137075	1770.66	-0.0541779	0.0689576	-0.785669	0.432061	0.645275
ENSG00000137076	6546.92	0.0842354	0.0837043	1.00635	0.314249	0.535277
ENSG00000137077	0.514329	0.604592	1.07875	0.560456	0.575169	NA
ENSG00000137078	153.214	-0.147788	0.171963	-0.859416	0.390111	0.610331
ENSG00000137080	0.0511969	0.125047	3.04255	0.0410994	0.967217	NA
ENSG00000137090	7.7154	-0.710717	0.295618	-2.40417	0.0162093	0.0814207
ENSG00000137094	2513.13	-0.116916	0.0954101	-1.2254	0.220423	0.435473
ENSG00000137098	23.0287	0.0841635	0.161233	0.521999	0.601671	0.774361
ENSG00000137100	523.484	-0.222503	0.0929955	-2.39262	0.0167286	0.0832163
ENSG00000137101	136.364	0.249332	0.13406	1.85986	0.062906	0.200286
ENSG00000137103	532.098	0.162557	0.0934231	1.74001	0.0818567	0.235727
ENSG00000137106	3408.92	-0.0308481	0.0494226	-0.62417	0.532516	0.725849
ENSG00000137124	5603.03	0.0172371	0.0733491	0.235002	0.814208	0.904568
ENSG00000137133	669.103	-0.0913699	0.0656288	-1.39222	0.163855	0.362265
ENSG00000137135	1240.57	0.185144	0.0856385	2.16192	0.0306241	0.125046
ENSG00000137142	743.45	0.0820856	0.0892112	0.920127	0.357506	0.578728
ENSG00000137145	2658.84	0.246475	0.0888709	2.7734	0.00554737	0.0392537
ENSG00000137154	82762.4	-0.00487624	0.061763	-0.0789508	0.937072	0.969491
ENSG00000137161	2274.77	-0.0743832	0.0540759	-1.37553	0.168966	0.369453
ENSG00000137166	195.383	-0.255755	0.182459	-1.40171	0.161001	0.358447
ENSG00000137168	4437.4	-0.10702	0.0573425	-1.86634	0.0619945	0.198273
ENSG00000137171	939.89	0.0065542	0.0607086	0.107962	0.914026	0.958128
ENSG00000137177	3440.19	0.139914	0.0512121	2.73206	0.006294	0.042626
ENSG00000137185	566.197	0.088846	0.084452	1.05203	0.292786	0.514694
ENSG00000137193	3746.53	0.133939	0.123768	1.08218	0.279173	0.500591
ENSG00000137198	38.7052	0.550645	0.222985	2.46942	0.0135331	0.0720716
ENSG00000137200	2489.28	-0.00493864	0.0374769	-0.131778	0.89516	0.948654
ENSG00000137203	9.61308	-0.303505	0.280722	-1.08116	0.279627	0.50096
ENSG00000137204	19.2136	-0.0770127	0.169005	-0.455683	0.648618	0.805688
ENSG00000137207	2717.12	-0.0961998	0.0423278	-2.27273	0.0230424	0.102655
ENSG00000137210	2669.55	-0.119217	0.0546159	-2.18284	0.0290479	0.120656
ENSG00000137216	1878.28	0.0885031	0.0627788	1.40976	0.15861	0.354911
ENSG00000137218	157.892	0.0371414	0.0625193	0.594079	0.552459	0.739607
ENSG00000137221	882.12	0.0139609	0.0803188	0.173818	0.862008	0.931123
ENSG00000137225	92.1814	0.0334369	0.1664	0.200943	0.840743	0.919524
ENSG00000137251	0.154553	0.807997	2.44279	0.330768	0.74082	NA
ENSG00000137252	2.41755	-1.32164	0.45641	-2.89573	0.00378281	0.0302753
ENSG00000137261	50.1695	0.191469	0.181331	1.05591	0.29101	0.513265
ENSG00000137265	75.4353	-0.134705	0.160651	-0.838494	0.401753	0.621215
ENSG00000137266	1394.67	0.103942	0.13451	0.772746	0.439673	0.651766
ENSG00000137267	9415.6	-0.218693	0.13225	-1.65363	0.0982032	0.263937
ENSG00000137269	993.324	0.165611	0.0888006	1.86498	0.0621847	0.198668
ENSG00000137270	37.9416	0.352502	0.269037	1.31024	0.190115	0.398773
ENSG00000137273	1.67899	-0.432691	0.527779	-0.819834	0.412311	0.629252
ENSG00000137274	1315.78	-0.0656679	0.0625104	-1.05051	0.293482	0.515613
ENSG00000137275	1673.64	-0.401236	0.123524	-3.24824	0.0011612	0.0133777
ENSG00000137285	32030.6	-0.104267	0.0727281	-1.43366	0.15167	0.345283
ENSG00000137288	2961.25	0.0101504	0.0878018	0.115606	0.907965	0.955722
ENSG00000137309	60393.9	0.0830089	0.0751503	1.10457	0.269345	0.489683
ENSG00000137310	371.726	-0.467428	0.810502	-0.576714	0.564133	0.748279
ENSG00000137312	503.352	-0.0998761	0.0749971	-1.33173	0.182948	0.388597
ENSG00000137331	53.688	-0.55751	3.04255	-0.183238	0.854612	0.926986
ENSG00000137337	24.9472	0.18842	0.237166	0.794465	0.426925	0.640778
ENSG00000137338	674.464	-0.338254	0.0641902	-5.26957	1.36746e-07	3.05303e-05
ENSG00000137343	32.9475	0.11225	0.0871658	1.28778	0.197824	0.408035
ENSG00000137364	1473.86	-0.0210853	0.0663367	-0.317853	0.750597	0.868578
ENSG00000137392	0.789143	0.370595	0.649415	0.57066	0.56823	NA
ENSG00000137393	589.607	0.0012761	0.146557	0.00870721	0.993053	0.997162
ENSG00000137404	65.9027	0.00885719	0.0685901	0.129132	0.897253	0.949757
ENSG00000137409	10281.2	-0.134102	0.0520617	-2.57583	0.00999991	0.0585035
ENSG00000137411	229.836	-0.337341	0.454502	-0.742221	0.457953	0.667119
ENSG00000137413	1762.75	0.00788936	0.051755	0.152437	0.878843	0.940241
ENSG00000137414	1229.71	0.0774765	0.0692625	1.11859	0.263315	0.483866
ENSG00000137434	32.2448	-0.23214	0.137745	-1.68529	0.0919321	0.253179
ENSG00000137440	7.69715	-0.405182	0.385716	-1.05047	0.293503	0.515613
ENSG00000137441	4.97233	-1.08521	0.348707	-3.1121	0.0018576	0.0184145
ENSG00000137449	51.1264	0.168572	0.163558	1.03065	0.302704	0.524045
ENSG00000137460	1215.33	-0.00245292	0.0946573	-0.0259137	0.979326	0.990433
ENSG00000137462	74.1128	0.0250617	0.120303	0.208322	0.834978	0.916353
ENSG00000137463	82.1902	0.227258	0.21045	1.07987	0.280202	0.501591
ENSG00000137473	8.60721	0.603069	0.398076	1.51496	0.129783	0.313377
ENSG00000137474	120.792	-0.0819234	0.177896	-0.460513	0.645148	0.803673
ENSG00000137478	516.115	0.325189	0.0745094	4.3644	1.27471e-05	0.000609145
ENSG00000137486	1567.4	-0.464305	0.212078	-2.18931	0.0285741	0.119432
ENSG00000137491	10.5021	0.933951	0.338754	2.75702	0.00583313	0.0406014
ENSG00000137492	4022.56	-0.246042	0.0752415	-3.27003	0.00107536	0.0126765
ENSG00000137494	231.639	-0.00112368	0.0759075	-0.0148032	0.988189	0.995049
ENSG00000137496	134.143	0.154801	0.115289	1.34272	0.179362	0.383887
ENSG00000137497	7273.64	0.102742	0.0775733	1.32446	0.185352	0.391866
ENSG00000137500	2279.08	0.186142	0.0840651	2.21426	0.0268106	0.114123
ENSG00000137501	453.119	-0.198114	0.208786	-0.948886	0.342679	0.564719
ENSG00000137502	591.754	-0.406157	0.111079	-3.65647	0.000255717	0.0046316
ENSG00000137504	2182.95	0.0421709	0.0647912	0.650874	0.515128	0.712234
ENSG00000137507	66.5932	0.270153	0.150488	1.79517	0.0726261	0.218816
ENSG00000137509	4007.73	0.0910449	0.0426014	2.13713	0.0325872	0.130526
ENSG00000137513	2570.31	0.155413	0.056394	2.75585	0.00585397	0.0406769
ENSG00000137522	901.263	-0.182624	0.0760529	-2.40128	0.0163378	0.0818998
ENSG00000137547	1533.75	0.139252	0.105229	1.32333	0.185727	0.392508
ENSG00000137558	135.828	0.288497	0.211374	1.36487	0.172295	0.373905
ENSG00000137561	19.3263	-0.105478	0.212146	-0.497196	0.619051	0.786986
ENSG00000137563	1553.22	0.00902608	0.0838487	0.107647	0.914276	0.958128
ENSG00000137571	528.061	-0.390745	0.193016	-2.02442	0.0429274	0.156076
ENSG00000137573	1423.94	0.329619	0.19674	1.67541	0.0938543	0.256155
ENSG00000137574	3367.46	-0.195826	0.0515803	-3.79654	0.000146732	0.00317816
ENSG00000137575	4157.87	0.0426535	0.0845876	0.504252	0.614084	0.783476
ENSG00000137601	880.929	0.24272	0.0728618	3.33125	0.000864582	0.0109553
ENSG00000137628	680.521	-0.153988	0.168511	-0.913812	0.360815	0.581699
ENSG00000137634	0.634137	1.80182	0.814182	2.21305	0.0268942	NA
ENSG00000137642	5929.43	0.281174	0.110996	2.53319	0.0113029	0.0636959
ENSG00000137648	72.5886	-0.316653	0.21475	-1.47452	0.140341	0.328475
ENSG00000137656	1850.2	-0.166646	0.0562508	-2.96256	0.00305094	0.0261353
ENSG00000137672	94.7865	-0.882698	0.350009	-2.52193	0.0116713	0.0651689
ENSG00000137673	2.35005	0.320525	0.337119	0.950778	0.341717	0.563614
ENSG00000137674	0.654771	0.311762	1.01163	0.308178	0.757947	NA
ENSG00000137675	0.0515579	0.10079	3.04255	0.0331269	0.973573	NA
ENSG00000137691	78.5325	0.279657	0.137294	2.03691	0.0416589	0.153399
ENSG00000137692	3679.75	-0.285949	0.0603931	-4.73481	2.19264e-06	0.000181836
ENSG00000137693	4863.71	0.305955	0.103035	2.96944	0.00298344	0.0256845
ENSG00000137699	7.15989	0.20378	0.339704	0.599875	0.54859	0.736695
ENSG00000137700	1017.23	0.0390337	0.105749	0.369118	0.71204	0.844127
ENSG00000137707	3.93777	0.159585	0.345738	0.461577	0.644384	0.803238
ENSG00000137709	62.8787	0.113817	0.165446	0.687938	0.491492	0.693765
ENSG00000137710	5629.45	0.0740409	0.0650487	1.13824	0.255021	0.475277
ENSG00000137713	4686.13	-0.100933	0.0709674	-1.42225	0.154953	0.349806
ENSG00000137714	813.269	-0.111325	0.0485272	-2.29407	0.0217864	0.0988153
ENSG00000137720	507.048	0.0906736	0.0920178	0.985391	0.324432	0.545231
ENSG00000137726	1017.04	0.217045	0.126994	1.7091	0.0874319	0.245544
ENSG00000137727	15.1935	0.0935818	0.18645	0.501914	0.615728	0.784924
ENSG00000137731	22.4628	0.321084	0.204108	1.57311	0.115693	0.292464
ENSG00000137745	2.38196	3.43445e-05	0.482846	7.11293e-05	0.999943	0.999943
ENSG00000137747	140.088	-0.470292	0.17325	-2.71452	0.0066371	0.0443021
ENSG00000137752	0.380269	0.85094	1.18047	0.720849	0.471003	NA
ENSG00000137757	0.203817	-0.643454	1.85762	-0.346385	0.729053	NA
ENSG00000137760	706.687	-0.139775	0.0819956	-1.70466	0.0882579	0.246694
ENSG00000137764	215.837	0.432671	0.109579	3.94849	7.86454e-05	0.0020719
ENSG00000137766	47.971	0.0238546	0.223297	0.106829	0.914925	0.958306
ENSG00000137767	10.5809	-0.228238	0.363106	-0.628572	0.529629	0.723775
ENSG00000137770	4034.65	-0.228498	0.0711893	-3.20972	0.00132862	0.0146114
ENSG00000137776	6007.4	0.0755185	0.0700294	1.07838	0.280862	0.502014
ENSG00000137801	8317.19	-0.799814	0.249881	-3.20078	0.00137056	0.0149569
ENSG00000137802	691.94	0.0328826	0.115104	0.285678	0.775125	0.88375
ENSG00000137804	8919.4	0.0665489	0.0753385	0.883332	0.377057	0.597888
ENSG00000137806	691.559	-0.0222532	0.0690646	-0.322209	0.747295	0.866619
ENSG00000137807	4304.49	0.0276987	0.0565764	0.489581	0.624431	0.790239
ENSG00000137809	53.8384	0.343165	0.205909	1.66659	0.0955966	0.259201
ENSG00000137812	3966.55	0.0387725	0.100125	0.38724	0.698579	0.836204
ENSG00000137814	2260.77	-0.283781	0.0742177	-3.82363	0.000131504	0.00292867
ENSG00000137815	3232.58	0.159363	0.0576493	2.76435	0.00570355	0.040029
ENSG00000137817	621.223	-0.0390492	0.0835507	-0.467372	0.640234	0.801094
ENSG00000137818	12718.5	0.777375	0.16595	4.6844	2.80781e-06	0.000216822
ENSG00000137819	1169.51	0.0948255	0.104854	0.904361	0.365804	0.586477
ENSG00000137821	557.966	0.038897	0.0850602	0.457288	0.647464	0.805005
ENSG00000137822	1143.53	0.047787	0.055928	0.854439	0.392862	0.61287
ENSG00000137824	1023.76	-0.224334	0.0602135	-3.72565	0.000194816	0.00388952
ENSG00000137825	13.9033	0.103433	0.1807	0.572406	0.567047	0.750464
ENSG00000137831	3245.41	0.141023	0.0810626	1.73968	0.081916	0.235802
ENSG00000137834	272.463	0.22904	0.158729	1.44297	0.14903	0.341605
ENSG00000137841	438.181	0.107909	0.111655	0.96645	0.333819	0.555271
ENSG00000137842	157.337	0.124764	0.126847	0.983584	0.32532	0.546207
ENSG00000137843	303.155	0.161931	0.0949138	1.70609	0.0879915	0.246175
ENSG00000137845	6689.05	0.143324	0.0503035	2.84919	0.00438302	0.0333626
ENSG00000137857	49.0288	0.0800652	0.211714	0.378177	0.705299	0.840342
ENSG00000137860	26.1061	0.155842	0.113649	1.37126	0.170294	0.371382
ENSG00000137868	363.474	-0.2919	0.150336	-1.94165	0.0521796	0.177312
ENSG00000137869	15.9287	0.537678	0.275041	1.9549	0.0505943	0.173838
ENSG00000137871	2738.07	-0.139493	0.191804	-0.727269	0.467061	0.673738
ENSG00000137872	322.417	0.0675921	0.268757	0.251499	0.801428	0.897512
ENSG00000137875	42.8859	0.345963	0.164009	2.10941	0.034909	0.136391
ENSG00000137876	8918.89	-0.10984	0.0612292	-1.79392	0.0728267	0.219173
ENSG00000137877	155.19	0.00120768	0.14539	0.00830645	0.993372	0.997267
ENSG00000137878	24.1722	-0.0127861	0.244167	-0.0523662	0.958237	0.981021
ENSG00000137880	738.267	-0.187595	0.10257	-1.82894	0.0674082	0.208636
ENSG00000137936	573.614	0.102159	0.0958452	1.06588	0.28648	0.508642
ENSG00000137941	333.814	0.263886	0.126943	2.07877	0.0376384	0.143273
ENSG00000137942	10278.3	-0.0291118	0.0716849	-0.406108	0.684663	0.827706
ENSG00000137944	2347.19	0.042605	0.0705284	0.604082	0.545789	0.734688
ENSG00000137947	1097.26	-0.0796165	0.077064	-1.03312	0.301547	0.522935
ENSG00000137948	5.76904	0.349038	0.274484	1.27161	0.20351	0.415094
ENSG00000137955	3678.76	-0.0173547	0.072143	-0.24056	0.809896	0.901845
ENSG00000137959	45.1646	0.453341	0.260122	1.7428	0.0813679	0.234954
ENSG00000137960	43.6916	0.184767	0.130544	1.41536	0.156963	0.352402
ENSG00000137962	743.101	0.547839	0.142117	3.85485	0.000115799	0.00267103
ENSG00000137965	29.1977	0.0010302	3.01819	0.000341331	0.999728	0.999918
ENSG00000137968	222.765	0.190476	0.162346	1.17327	0.240687	0.458546
ENSG00000137970	48.5975	-0.356736	0.174558	-2.04365	0.040988	0.151663
ENSG00000137975	0.528875	0.980791	0.868568	1.1292	0.258812	NA
ENSG00000137976	1.64631	0.753641	0.466804	1.61447	0.106426	0.277224
ENSG00000137992	2393.28	0.193805	0.0656545	2.9519	0.00315824	0.0267321
ENSG00000137996	1484.63	0.0321634	0.0503499	0.638797	0.522955	0.718524
ENSG00000138002	790.799	0.0838396	0.0863218	0.971244	0.331427	0.552436
ENSG00000138018	5099.95	0.0588108	0.0523805	1.12276	0.261539	0.48235
ENSG00000138028	204.727	-0.172774	0.114784	-1.50521	0.13227	0.317213
ENSG00000138029	3342.46	0.0458183	0.0450211	1.01771	0.308817	0.530407
ENSG00000138030	387.471	0.0830875	0.0898289	0.924952	0.354991	0.576253
ENSG00000138031	1699.25	-0.00220057	0.0747913	-0.0294229	0.976527	0.989815
ENSG00000138032	8132.15	-0.122148	0.0820042	-1.48953	0.136347	0.322705
ENSG00000138035	3494.18	-0.0344777	0.061812	-0.557784	0.576992	0.757839
ENSG00000138036	413.664	0.0643459	0.0789929	0.814579	0.415313	0.631767
ENSG00000138039	13.053	0.102574	0.237708	0.431512	0.666096	0.816299
ENSG00000138050	939.531	-0.0295281	0.0704957	-0.418863	0.675316	0.821919
ENSG00000138061	499.772	-0.222062	0.214734	-1.03413	0.301077	0.522513
ENSG00000138068	0.862657	-0.852075	0.742708	-1.14725	0.251276	NA
ENSG00000138069	4322.96	0.037527	0.046135	0.813417	0.415979	0.632276
ENSG00000138071	5465.14	0.283074	0.0827635	3.42028	0.000625571	0.00873709
ENSG00000138073	2437.61	-0.0987196	0.0483675	-2.04103	0.0412475	0.152302
ENSG00000138074	4635.06	-0.29134	0.0833496	-3.4954	0.000473358	0.00723722
ENSG00000138075	5.892	-0.0712683	0.270081	-0.263878	0.791874	0.892468
ENSG00000138078	3174.16	0.159152	0.0682345	2.33243	0.019678	0.0924803
ENSG00000138079	17.1291	0.437435	0.202302	2.16228	0.0305964	0.124999
ENSG00000138080	259.335	-0.295411	0.150431	-1.96377	0.0495571	0.171487
ENSG00000138081	1829.55	0.130208	0.0738321	1.76356	0.0778054	0.228181
ENSG00000138083	67.1971	-0.101126	0.415491	-0.243389	0.807704	0.901073
ENSG00000138085	4451.98	-0.128024	0.0550922	-2.32382	0.0201353	0.0936785
ENSG00000138092	1846.34	-0.154019	0.0714111	-2.15679	0.0310221	0.126178
ENSG00000138095	26551.5	0.0139202	0.062203	0.223786	0.822924	0.909867
ENSG00000138100	173.754	-0.775305	0.254773	-3.04312	0.00234142	0.0215748
ENSG00000138101	1153.71	0.0835358	0.0564226	1.48054	0.13873	0.326308
ENSG00000138107	6563.35	-0.0767369	0.0523151	-1.46682	0.142424	0.331748
ENSG00000138109	4.64494	0.937567	0.300357	3.12151	0.00179925	0.0180713
ENSG00000138111	373.327	-0.362517	0.111165	-3.26107	0.00110993	0.0130076
ENSG00000138115	20.166	0.123541	0.207015	0.596774	0.550658	0.738403
ENSG00000138119	299.195	0.291801	0.195313	1.49402	0.13517	0.32122
ENSG00000138131	57.268	0.19059	0.172659	1.10385	0.269657	0.490166
ENSG00000138134	272.282	0.350888	0.145985	2.40358	0.0162353	0.0815131
ENSG00000138135	63.8812	-1.73961	0.524001	-3.31985	0.000900644	0.0112715
ENSG00000138136	0.395509	-1.0283	0.995139	-1.03333	0.301452	NA
ENSG00000138138	1606.46	0.199249	0.0737602	2.70131	0.00690672	0.0455736
ENSG00000138152	2.41839	-0.852289	0.37621	-2.26546	0.0234844	0.103986
ENSG00000138160	6436.73	-0.0195876	0.0612669	-0.31971	0.749188	0.867608
ENSG00000138161	1204.88	-0.580742	0.3301	-1.75929	0.0785283	0.229459
ENSG00000138162	632.473	0.099944	0.121902	0.819873	0.412288	0.629252
ENSG00000138166	1665.37	-0.279891	0.165472	-1.69147	0.0907464	0.25116
ENSG00000138172	157.434	0.00614322	0.108647	0.0565431	0.954909	0.979402
ENSG00000138175	1161.27	0.271188	0.0603276	4.49525	6.94873e-06	0.000401351
ENSG00000138180	1849.01	0.0907922	0.106555	0.852072	0.394174	0.614179
ENSG00000138182	5470.96	0.0165978	0.0661279	0.250995	0.801818	0.897728
ENSG00000138185	466.726	0.215261	0.0878994	2.44894	0.0143276	0.074716
ENSG00000138190	640.775	-0.0309616	0.0951331	-0.325456	0.744836	0.864805
ENSG00000138193	778.112	0.0926656	0.210345	0.440541	0.659545	0.812584
ENSG00000138207	7.81292	-0.403706	0.20129	-2.00559	0.0448998	0.160609
ENSG00000138231	1048.15	-0.192559	0.0520624	-3.69862	0.000216776	0.00418624
ENSG00000138246	2709.01	0.20221	0.0632183	3.19861	0.00138094	0.0150163
ENSG00000138271	13.6815	-0.763808	0.26435	-2.88938	0.00386001	0.030766
ENSG00000138279	3801.89	-0.114141	0.0537589	-2.12321	0.0337366	0.133647
ENSG00000138286	1465.12	-0.00870675	0.0531473	-0.163823	0.86987	0.935235
ENSG00000138303	1598.32	0.0333711	0.0514919	0.648084	0.51693	0.713836
ENSG00000138308	2.09482	0.0627978	0.409522	0.153344	0.878127	0.939783
ENSG00000138311	77.3325	-0.196804	0.113156	-1.73923	0.0819946	0.235932
ENSG00000138315	2.02757	-0.501351	0.486381	-1.03078	0.302644	0.523997
ENSG00000138316	87.3966	0.0984575	0.146964	0.669942	0.502894	0.70297
ENSG00000138326	40691	0.116789	0.0836674	1.39587	0.162755	0.360956
ENSG00000138336	4254.85	0.173029	0.0957291	1.80749	0.070686	0.215126
ENSG00000138346	3566.54	-0.131357	0.0643595	-2.04098	0.0412524	0.152302
ENSG00000138347	10.3979	0.526297	0.240757	2.18601	0.028815	0.120065
ENSG00000138356	234.032	0.108333	0.129344	0.837562	0.402277	0.621215
ENSG00000138363	1533.4	0.439319	0.134587	3.26419	0.00109776	0.0129101
ENSG00000138375	984.939	0.237682	0.0560654	4.23937	2.24145e-05	0.000871753
ENSG00000138376	2147.81	-0.118838	0.066548	-1.78574	0.0741411	0.221498
ENSG00000138378	40.8091	-0.000485079	0.14964	-0.00324165	0.997414	0.999195
ENSG00000138379	0.359557	0.62969	0.937487	0.671679	0.501788	NA
ENSG00000138380	216.381	0.0115006	0.101432	0.113382	0.909728	0.95668
ENSG00000138381	3596.5	-0.279227	0.0857308	-3.25702	0.00112589	0.013127
ENSG00000138382	2079.48	0.0824128	0.0726234	1.1348	0.25646	0.476874
ENSG00000138385	9957.13	0.125101	0.0782049	1.59966	0.109675	0.282442
ENSG00000138386	2667.32	-0.503691	0.119108	-4.22887	2.34869e-05	0.000901939
ENSG00000138395	5.54556	0.630669	0.331641	1.90166	0.0572156	0.187924
ENSG00000138398	5953.94	0.151142	0.0825021	1.83198	0.0669542	0.207785
ENSG00000138399	2191.78	-0.00969696	0.0568207	-0.170659	0.864492	0.932388
ENSG00000138400	106.736	-0.0908192	0.121086	-0.750036	0.453233	0.662671
ENSG00000138411	377.27	-0.0106593	0.109211	-0.0976022	0.922248	0.962338
ENSG00000138413	20324	-0.108483	0.0795474	-1.36375	0.172646	0.3744
ENSG00000138430	7106.17	0.0812012	0.0645237	1.25847	0.208222	0.421006
ENSG00000138433	934.228	0.201929	0.0792487	2.54804	0.010833	0.0618658
ENSG00000138434	802.412	0.187051	0.100084	1.86893	0.0616321	0.197585
ENSG00000138435	4.60939	0.0170609	0.269928	0.0632053	0.949603	0.97645
ENSG00000138439	1409.15	0.296936	0.0761231	3.90073	9.5902e-05	0.00236585
ENSG00000138442	5118.86	0.00939831	0.0582738	0.161278	0.871874	0.936087
ENSG00000138443	8702.06	0.220924	0.0514815	4.29133	1.7761e-05	0.000743694
ENSG00000138448	4569.13	0.086688	0.0711139	1.219	0.222843	0.438182
ENSG00000138449	10.7816	-0.268306	0.332173	-0.80773	0.419246	0.635071
ENSG00000138459	2410.07	-0.126906	0.105608	-1.20167	0.229491	0.446051
ENSG00000138463	609.662	-0.238101	0.0791528	-3.00812	0.00262869	0.0233525
ENSG00000138468	732.056	0.341621	0.120013	2.84653	0.00441988	0.0335666
ENSG00000138472	0.0172971	-0.0740508	3.04255	-0.0243384	0.980583	NA
ENSG00000138483	0.599221	-0.567179	0.773653	-0.733118	0.463486	NA
ENSG00000138495	1172.66	0.0184066	0.0707047	0.260331	0.794609	0.893882
ENSG00000138496	226.228	0.118984	0.178732	0.665715	0.505593	0.704894
ENSG00000138587	284.946	0.311126	0.154383	2.01528	0.0438751	0.158305
ENSG00000138592	3797.48	-0.0672229	0.0474701	-1.41611	0.156744	0.35233
ENSG00000138593	2253.8	0.208623	0.0833848	2.50193	0.0123519	0.067618
ENSG00000138594	3172.85	0.0653838	0.0785341	0.832553	0.405097	0.623331
ENSG00000138600	1278.39	-0.208882	0.0742682	-2.81253	0.00491532	0.0361258
ENSG00000138604	1776.07	-0.106074	0.0917194	-1.1565	0.247475	0.46693
ENSG00000138606	1152.19	-0.272763	0.0911043	-2.99396	0.00275379	0.0241529
ENSG00000138613	1628.88	-0.0907661	0.0761558	-1.19185	0.233321	0.450106
ENSG00000138614	1745.3	-0.191533	0.051564	-3.71446	0.000203635	0.00401678
ENSG00000138615	1.63143	0.334499	0.550833	0.607261	0.543677	0.733248
ENSG00000138617	384.867	0.302151	0.0958523	3.15226	0.00162012	0.0167782
ENSG00000138621	618.137	-0.168553	0.0699361	-2.4101	0.015948	0.0807483
ENSG00000138622	525.277	0.13467	0.126958	1.06074	0.288806	0.510858
ENSG00000138623	925.525	-0.0412989	0.0772189	-0.534828	0.592769	0.768288
ENSG00000138629	1895.9	-0.177726	0.0484307	-3.66969	0.000242845	0.00450299
ENSG00000138639	38.5616	0.0793166	0.184392	0.430151	0.667085	0.816681
ENSG00000138640	1349.12	0.00604651	0.0529223	0.114253	0.909038	0.956379
ENSG00000138641	241.717	0.192268	0.117561	1.63547	0.10195	0.270089
ENSG00000138642	321.233	-0.0581914	0.133315	-0.436497	0.662476	0.813994
ENSG00000138646	2295.25	-0.305328	0.261456	-1.1678	0.242889	0.461239
ENSG00000138650	743.843	0.135122	0.178641	0.756384	0.449419	0.659476
ENSG00000138653	3.73715	0.796561	0.582759	1.36688	0.171663	0.373181
ENSG00000138658	2912.26	-0.0657736	0.0932154	-0.705609	0.480431	0.68482
ENSG00000138660	1454.05	-0.320508	0.0667392	-4.80238	1.56787e-06	0.000143986
ENSG00000138663	2285.01	-0.170055	0.0693345	-2.45267	0.01418	0.0742736
ENSG00000138668	4584.54	0.166292	0.0722974	2.3001	0.0214423	0.0978586
ENSG00000138669	195.585	0.252552	0.167798	1.5051	0.132299	0.317232
ENSG00000138670	314.184	-0.568303	0.142789	-3.98001	6.89129e-05	0.00187103
ENSG00000138674	7342.3	-0.0849064	0.0755495	-1.12385	0.261076	0.481926
ENSG00000138675	13.5251	0.0917161	0.248051	0.369747	0.711571	0.843853
ENSG00000138678	70.0289	0.121811	0.183646	0.663293	0.507143	0.706061
ENSG00000138684	0.256313	-0.157025	1.48459	-0.10577	0.915765	NA
ENSG00000138685	12138.5	-0.356463	0.125686	-2.83614	0.00456619	0.0343641
ENSG00000138686	1291.96	0.0223842	0.0609	0.367556	0.713204	0.84499
ENSG00000138688	4572.12	0.269493	0.0770444	3.49789	0.000468948	0.0071934
ENSG00000138696	76.0779	-0.0364792	0.149671	-0.24373	0.80744	0.900946
ENSG00000138698	2008.73	0.00287226	0.0578026	0.0496909	0.960369	0.982039
ENSG00000138709	2857.28	-0.12769	0.0760549	-1.67892	0.0931674	0.254813
ENSG00000138722	8.17926	0.430381	0.441173	0.975539	0.329293	0.550148
ENSG00000138735	2077.7	0.209732	0.112433	1.86538	0.0621275	0.198579
ENSG00000138738	1255.14	0.119755	0.0869317	1.37757	0.168336	0.368595
ENSG00000138741	23.4959	0.137285	0.226816	0.605269	0.545	0.734141
ENSG00000138744	209.991	-0.160297	0.120885	-1.32603	0.184828	0.391031
ENSG00000138750	5773.14	-0.267933	0.0701966	-3.81689	0.000135144	0.00299086
ENSG00000138755	0.222874	-0.0694654	1.61064	-0.043129	0.965599	NA
ENSG00000138756	1433.08	-0.0348994	0.0873592	-0.399493	0.68953	0.830702
ENSG00000138757	22996.2	-0.187717	0.0686811	-2.73316	0.00627293	0.0425103
ENSG00000138758	5338.28	0.0425098	0.102799	0.413523	0.679224	0.824249
ENSG00000138759	9111.18	0.137985	0.130516	1.05722	0.290411	0.512681
ENSG00000138760	4700.76	0.134661	0.0500846	2.68868	0.00717354	0.0467785
ENSG00000138764	580.935	0.440063	0.114735	3.83548	0.000125318	0.00284442
ENSG00000138767	1103.57	0.489918	0.1329	3.68637	0.000227479	0.0043134
ENSG00000138768	12732.7	0.16982	0.0975757	1.7404	0.0817897	0.235682
ENSG00000138769	82.104	0.762503	0.149752	5.09179	3.54702e-07	5.80614e-05
ENSG00000138771	4565.82	-0.124895	0.0846871	-1.47478	0.140272	0.328349
ENSG00000138772	2302.74	-0.455485	0.192346	-2.36805	0.0178822	0.0870146
ENSG00000138777	2447.24	-0.0853184	0.0671396	-1.27076	0.203813	0.415364
ENSG00000138778	5558.66	0.0114773	0.101618	0.112945	0.910074	0.956818
ENSG00000138780	2287.39	-0.0419365	0.0700544	-0.598627	0.549422	0.737441
ENSG00000138785	458.868	-0.0321647	0.0659124	-0.487992	0.625556	0.790963
ENSG00000138792	48.2578	0.272939	0.180019	1.51617	0.129477	0.312874
ENSG00000138794	918.168	0.0211614	0.0741844	0.285253	0.77545	0.883995
ENSG00000138795	76.833	-0.742456	0.2835	-2.61889	0.00882167	0.0537497
ENSG00000138796	2367.26	0.0587481	0.0571646	1.0277	0.304091	0.525465
ENSG00000138798	269.366	0.221984	0.130422	1.70204	0.0887481	0.247577
ENSG00000138801	6463.95	0.0782314	0.0552461	1.41605	0.15676	0.35233
ENSG00000138802	1700.57	0.145854	0.0716741	2.03495	0.0418554	0.1538
ENSG00000138813	6.39723	0.366362	0.288246	1.271	0.203728	0.415349
ENSG00000138814	3555.56	-0.115787	0.0969963	-1.19373	0.232585	0.449224
ENSG00000138821	1623.47	-0.093171	0.150608	-0.618633	0.536158	0.728028
ENSG00000138823	62.5627	0.638564	0.206928	3.08592	0.00202923	0.0195608
ENSG00000138829	3583.09	-0.160004	0.170986	-0.935771	0.349391	0.570925
ENSG00000138834	1831.03	-0.050182	0.0851596	-0.58927	0.55568	0.741843
ENSG00000138835	1138.71	0.0523155	0.136424	0.383476	0.701367	0.83814
ENSG00000138867	5270.11	-0.30372	0.0631247	-4.81143	1.49851e-06	0.000141318
ENSG00000138892	0.976548	-0.670952	0.767125	-0.874633	0.381774	NA
ENSG00000138942	1802.97	-0.252418	0.0569513	-4.43217	9.32898e-06	0.00049215
ENSG00000138944	591.327	-0.4552	0.168825	-2.69628	0.00701191	0.0459972
ENSG00000138964	34.489	-0.471639	0.253251	-1.86234	0.0625555	0.199499
ENSG00000139044	1268.77	-0.0171652	0.076108	-0.225538	0.821561	0.908851
ENSG00000139053	0.034199	-0.200638	3.04255	-0.065944	0.947422	NA
ENSG00000139055	6.96611	0.146644	0.434199	0.337735	0.735563	0.858923
ENSG00000139083	756.203	0.239311	0.0983377	2.43356	0.0149512	0.0771002
ENSG00000139112	3655.65	0.0234979	0.061037	0.384978	0.700254	0.837262
ENSG00000139116	2627.98	0.00169403	0.0852631	0.0198683	0.984148	0.993048
ENSG00000139117	235.631	0.281044	0.119657	2.34874	0.0188371	0.0899402
ENSG00000139131	2379.26	-0.158683	0.0534393	-2.9694	0.00298385	0.0256845
ENSG00000139132	3437.23	-0.227737	0.099037	-2.29951	0.021476	0.0979285
ENSG00000139133	655.139	-0.145869	0.0699012	-2.08679	0.0369071	0.141449
ENSG00000139144	3.80531	0.0602889	0.47619	0.126607	0.899251	0.950595
ENSG00000139146	14282.3	0.00669402	0.063947	0.104681	0.916629	0.959016
ENSG00000139151	2.13664	0.0777906	0.559494	0.139037	0.889421	0.945825
ENSG00000139154	1711.95	0.216661	0.0756041	2.86573	0.00416047	0.0323701
ENSG00000139155	6.78371	-0.661583	0.450562	-1.46835	0.142009	0.331106
ENSG00000139160	150.032	-0.228151	0.0955787	-2.38705	0.0169843	0.0840637
ENSG00000139163	4256.5	0.0339841	0.0727157	0.467356	0.640245	0.801094
ENSG00000139168	2653.33	0.0470506	0.0636083	0.739693	0.459486	0.668135
ENSG00000139173	83.2592	-0.124899	0.150924	-0.827564	0.407918	0.625824
ENSG00000139174	2561.66	-0.730214	0.222444	-3.28268	0.00102825	0.0122773
ENSG00000139178	746.022	0.054723	0.081253	0.673489	0.500636	0.701073
ENSG00000139180	2840.91	-0.166284	0.067754	-2.45424	0.0141185	0.0740967
ENSG00000139182	1231.11	0.0221331	0.0655565	0.337619	0.73565	0.858925
ENSG00000139187	92.2102	0.180465	0.12116	1.48947	0.136364	0.322709
ENSG00000139190	264.685	0.018926	0.100204	0.188874	0.850191	0.923931
ENSG00000139192	38.3851	-0.147887	0.166399	-0.88875	0.374138	0.594556
ENSG00000139193	26.8605	-0.040202	0.176532	-0.227731	0.819855	0.907683
ENSG00000139194	32.432	0.0646472	0.126427	0.511338	0.609114	0.780124
ENSG00000139197	2482.32	-0.0034178	0.0666918	-0.0512477	0.959128	0.981415
ENSG00000139200	46.0599	0.117575	0.156797	0.749852	0.453344	0.662788
ENSG00000139209	851.963	0.357666	0.128154	2.7909	0.00525615	0.0378527
ENSG00000139211	230.871	-0.526839	0.24662	-2.13624	0.0326599	0.130719
ENSG00000139218	5421.58	0.0149274	0.0554962	0.26898	0.787945	0.890287
ENSG00000139219	1041.69	-0.0125282	0.196443	-0.0637749	0.949149	0.976314
ENSG00000139220	42.1313	-0.201381	0.24008	-0.83881	0.401576	0.621102
ENSG00000139223	0.137179	0.0680433	2.17082	0.0313445	0.974995	NA
ENSG00000139233	1830.12	-0.13481	0.0833412	-1.61757	0.105755	0.276321
ENSG00000139239	35.3556	0.121619	0.126019	0.965088	0.334501	0.555971
ENSG00000139263	681.952	0.0279747	0.0797546	0.35076	0.725768	0.852624
ENSG00000139266	163.085	0.0633589	0.112702	0.562181	0.573993	0.755575
ENSG00000139269	793.065	-0.447026	0.232596	-1.9219	0.0546188	0.182474
ENSG00000139278	92.3933	-0.132173	0.228132	-0.579372	0.562339	0.746727
ENSG00000139287	548.221	0.122038	0.123149	0.990979	0.321696	0.542687
ENSG00000139289	2458.1	-0.308368	0.153582	-2.00783	0.0446612	0.160004
ENSG00000139291	801.425	-0.299157	0.0739562	-4.04505	5.23116e-05	0.00155715
ENSG00000139292	11.2422	-0.435425	0.425113	-1.02426	0.305713	0.527244
ENSG00000139304	4.90341	0.919173	0.644692	1.42576	0.153939	0.348365
ENSG00000139318	11399	0.0930992	0.216363	0.430292	0.666983	0.816681
ENSG00000139323	1100.32	0.0978077	0.0695722	1.40584	0.15977	0.356452
ENSG00000139324	5416.04	0.0265361	0.0747827	0.354842	0.722708	0.850622
ENSG00000139329	15.2691	-2.02625	0.724944	-2.79504	0.00518935	0.0375299
ENSG00000139330	0.0171878	-0.104956	3.04255	-0.0344959	0.972482	NA
ENSG00000139343	3607.24	0.275603	0.104797	2.62988	0.00854139	0.0526053
ENSG00000139344	34.4308	0.311511	0.1515	2.05619	0.0397646	0.1487
ENSG00000139350	2625.02	0.193055	0.0900103	2.14481	0.0319678	0.12894
ENSG00000139351	14.8873	-0.0928765	0.241252	-0.384977	0.700255	0.837262
ENSG00000139352	4.07955	0.155887	0.369996	0.42132	0.673521	0.820539
ENSG00000139354	1089.98	0.25616	0.0899927	2.84646	0.00442085	0.0335666
ENSG00000139364	5927.91	0.0311935	0.153116	0.203724	0.838569	0.918277
ENSG00000139370	1039.88	0.105668	0.0576947	1.8315	0.0670261	0.207785
ENSG00000139372	2882.58	-0.329914	0.0745832	-4.42344	9.71426e-06	0.000504891
ENSG00000139405	1484.82	-0.331469	0.0709247	-4.67353	2.96059e-06	0.000224613
ENSG00000139410	57.8852	-0.085775	0.206996	-0.41438	0.678596	0.823915
ENSG00000139428	1077.24	-0.227918	0.0910639	-2.50283	0.0123203	0.0675332
ENSG00000139433	1674.03	-0.00716394	0.140329	-0.0510509	0.959285	0.981481
ENSG00000139436	1151.52	0.134311	0.0655541	2.04885	0.0404766	0.150371
ENSG00000139437	445.872	0.13804	0.135628	1.01779	0.308779	0.530384
ENSG00000139438	88.6093	-1.05122	0.211708	-4.96544	6.85461e-07	9.01804e-05
ENSG00000139445	17.2905	0.364642	0.172311	2.11618	0.0343296	0.134994
ENSG00000139496	6317.93	-0.202793	0.0513754	-3.94727	7.90468e-05	0.00207223
ENSG00000139505	1383.65	-0.0502926	0.0755719	-0.665494	0.505735	0.705012
ENSG00000139508	47.2673	0.0418501	0.188096	0.222494	0.82393	0.910262
ENSG00000139514	4771.57	-0.0887016	0.113408	-0.782147	0.434128	0.647214
ENSG00000139515	0.532695	0.841281	1.28384	0.655283	0.512286	NA
ENSG00000139517	1204.64	0.0652503	0.0609335	1.07084	0.28424	0.506006
ENSG00000139531	876.024	-0.114522	0.0538605	-2.12628	0.0334803	0.133004
ENSG00000139537	42.397	0.292243	0.142602	2.04937	0.0404263	0.15033
ENSG00000139540	9.34933	0.149147	0.264578	0.563715	0.572948	0.754868
ENSG00000139546	2462.46	-0.281659	0.0813177	-3.46369	0.000532829	0.00780493
ENSG00000139547	67.7055	0.462563	0.138461	3.34074	0.000835554	0.0107149
ENSG00000139549	0.872129	0.068193	0.672457	0.101409	0.919226	NA
ENSG00000139567	47.3629	0.0462535	0.2	0.231267	0.817107	0.906174
ENSG00000139572	0.51453	1.25661	0.760763	1.65178	0.0985797	NA
ENSG00000139574	4.7987	-1.21542	0.459306	-2.64621	0.00813984	0.0508752
ENSG00000139579	1553.5	0.0155239	0.047337	0.327944	0.742954	0.863921
ENSG00000139597	223.692	0.438525	0.111975	3.91627	8.99279e-05	0.00227531
ENSG00000139610	0.479032	0.0729792	0.857436	0.0851133	0.932171	NA
ENSG00000139613	1997.98	0.194071	0.087573	2.21611	0.0266843	0.113835
ENSG00000139618	2807.39	-0.0863015	0.0766879	-1.12536	0.260436	0.481463
ENSG00000139620	1944.13	-0.357571	0.0891249	-4.01203	6.01999e-05	0.00171759
ENSG00000139624	1713.14	-0.0675097	0.0512661	-1.31685	0.18789	0.395701
ENSG00000139625	541.82	0.166233	0.122213	1.36019	0.173769	0.376069
ENSG00000139626	10.0526	-0.454979	0.239475	-1.8999	0.0574459	0.188361
ENSG00000139629	708.862	-0.0218748	0.0809123	-0.270352	0.786889	0.889518
ENSG00000139631	116.088	0.220951	0.101172	2.18391	0.0289692	0.120472
ENSG00000139636	1354.03	0.153912	0.112532	1.36772	0.171399	0.372795
ENSG00000139637	2117.19	-0.170986	0.0580375	-2.94614	0.00321772	0.0270521
ENSG00000139641	7219.51	-0.118997	0.0682581	-1.74334	0.0812745	0.234748
ENSG00000139644	27233.6	-0.0653895	0.0525146	-1.24517	0.21307	0.426521
ENSG00000139645	894.37	0.150077	0.142176	1.05558	0.291162	0.513321
ENSG00000139648	0.0685658	0.157981	3.04255	0.0519238	0.958589	NA
ENSG00000139651	1847.94	-0.00166535	0.101134	-0.0164667	0.986862	0.994265
ENSG00000139656	8.43777	0.0157464	0.239879	0.0656429	0.947662	0.975584
ENSG00000139668	1682.63	0.200826	0.0799208	2.51282	0.0119771	0.0662176
ENSG00000139675	171.234	-0.0106627	0.0873512	-0.122068	0.902846	0.95278
ENSG00000139679	139.041	-0.492294	0.262958	-1.87214	0.0611867	0.196604
ENSG00000139684	3638.53	0.0104523	0.0573031	0.182404	0.855266	0.927506
ENSG00000139687	916.229	0.34898	0.102408	3.40775	0.000655018	0.00898931
ENSG00000139697	6360.78	0.00127515	0.0682881	0.0186731	0.985102	0.993453
ENSG00000139714	59.2117	-0.0295948	0.118428	-0.249896	0.802668	0.89816
ENSG00000139718	235.592	-0.0454618	0.148889	-0.305339	0.760108	0.874085
ENSG00000139719	2845.95	-0.101608	0.0454386	-2.23616	0.0253413	0.10962
ENSG00000139722	588.753	-0.500461	0.134908	-3.70965	0.000207548	0.00405764
ENSG00000139725	514.068	0.0163656	0.0526502	0.310837	0.755924	0.871862
ENSG00000139726	5213.85	-0.0533862	0.0542199	-0.984623	0.324809	0.545679
ENSG00000139734	2001.44	0.106923	0.0741971	1.44107	0.149565	0.342208
ENSG00000139737	1382.41	-0.0481075	0.100603	-0.478191	0.632514	0.796266
ENSG00000139746	3908.56	0.211454	0.0803018	2.63324	0.0084575	0.0522932
ENSG00000139767	158.318	0.225231	0.172497	1.30571	0.19165	0.400651
ENSG00000139780	1.00834	-0.243007	0.6391	-0.380234	0.703772	NA
ENSG00000139793	175.961	-0.176321	0.179239	-0.983719	0.325254	0.546138
ENSG00000139797	2.12859	-0.0958734	0.494885	-0.193728	0.846389	0.922162
ENSG00000139800	4009.58	-0.262389	0.0858121	-3.05772	0.00223028	0.020894
ENSG00000139826	654.327	0.2031	0.0852923	2.38123	0.0172551	0.0848932
ENSG00000139832	615.246	-0.165178	0.133328	-1.23889	0.215387	0.429144
ENSG00000139835	1326.84	-0.0075335	0.0816168	-0.0923034	0.926457	0.96468
ENSG00000139842	5908.84	-0.0447921	0.0492638	-0.90923	0.363229	0.584088
ENSG00000139865	14.0724	0.362018	0.180652	2.00395	0.0450759	0.160949
ENSG00000139874	53.9037	-0.35106	0.25549	-1.37406	0.169422	0.370233
ENSG00000139880	783.28	-0.0429332	0.0702459	-0.611185	0.541077	0.731492
ENSG00000139890	106.006	-0.441675	0.127276	-3.47021	0.000520058	0.00768599
ENSG00000139899	23.7623	0.000141112	0.169395	0.000833036	0.999335	0.99987
ENSG00000139908	35.4147	0.064288	0.139655	0.460335	0.645276	0.803738
ENSG00000139910	174.414	0.0787674	0.111705	0.705138	0.480724	0.685055
ENSG00000139914	5.43175	0.319573	0.264961	1.20612	0.227773	0.443781
ENSG00000139915	97.0667	0.516827	0.299864	1.72354	0.0847909	0.24105
ENSG00000139921	5748.33	-0.243579	0.0871323	-2.79551	0.00518185	0.0374884
ENSG00000139926	1415.8	0.0529199	0.078092	0.677661	0.497986	0.698768
ENSG00000139946	1922.59	0.105444	0.0627146	1.68133	0.0926983	0.25427
ENSG00000139970	91.2264	0.0418346	0.143214	0.292112	0.770201	0.880885
ENSG00000139971	1304.48	0.174995	0.0890245	1.96569	0.0493344	0.171025
ENSG00000139973	258.321	-0.239937	0.15005	-1.59904	0.109812	0.282643
ENSG00000139974	232.986	-0.125368	0.103336	-1.21321	0.22505	0.440733
ENSG00000139977	1783.97	0.0701295	0.0550621	1.27364	0.20279	0.414188
ENSG00000139985	7.35772	0.512981	0.283028	1.81247	0.0699135	0.213446
ENSG00000139988	63.4149	-0.17458	0.119839	-1.4568	0.145173	0.33591
ENSG00000139990	1903.19	-0.0209733	0.056321	-0.372389	0.709603	0.842872
ENSG00000139998	2066.05	-0.24108	0.098128	-2.45679	0.0140185	0.0737141
ENSG00000140006	1910.28	0.147998	0.065535	2.2583	0.0239268	0.10521
ENSG00000140009	56.5751	0.0442099	0.153152	0.288667	0.772836	0.882256
ENSG00000140015	36.857	-0.126607	0.238885	-0.529991	0.596118	0.770518
ENSG00000140022	1625.79	-0.315638	0.126883	-2.48763	0.0128598	0.0696695
ENSG00000140025	620.104	0.0963021	0.0771475	1.24828	0.211927	0.425294
ENSG00000140030	3.48085	0.606105	0.317246	1.91052	0.0560659	0.185466
ENSG00000140043	1067.2	0.273518	0.145779	1.87625	0.0606205	0.195403
ENSG00000140044	884.222	-0.047957	0.123941	-0.386934	0.698805	0.836392
ENSG00000140057	256.277	0.191134	0.106973	1.78675	0.0739783	0.22118
ENSG00000140067	0.22284	-0.418136	2.3293	-0.179512	0.857536	NA
ENSG00000140090	84.02	0.304798	0.17903	1.70249	0.0886629	0.247404
ENSG00000140092	94.0856	-0.0213525	0.189166	-0.112877	0.910128	0.956818
ENSG00000140093	103.594	0.271422	0.114482	2.37086	0.0177468	0.086531
ENSG00000140104	160.32	-0.0379579	0.104509	-0.363201	0.716455	0.847008
ENSG00000140105	5023.65	-0.0372636	0.121054	-0.307828	0.758213	0.873125
ENSG00000140107	2.20901	0.365429	0.421364	0.867252	0.385804	0.606389
ENSG00000140153	1284.11	-0.296708	0.073187	-4.05411	5.03257e-05	0.00151925
ENSG00000140157	4197.98	-0.319844	0.0739724	-4.32383	1.5334e-05	0.000681609
ENSG00000140199	807.577	0.297871	0.0888765	3.35151	0.000803718	0.0104068
ENSG00000140254	3.98875	-0.0701494	0.397759	-0.176361	0.86001	0.929907
ENSG00000140259	2473.77	-0.0453114	0.0589614	-0.768492	0.442195	0.653618
ENSG00000140262	5458.27	0.199587	0.102937	1.93892	0.0525116	0.178015
ENSG00000140263	3470.33	-0.0985417	0.0861951	-1.14324	0.252939	0.472595
ENSG00000140264	14653.7	-0.171294	0.0729231	-2.34896	0.0188258	0.0899402
ENSG00000140265	2267.28	-0.0438551	0.0557164	-0.787112	0.431217	0.644542
ENSG00000140274	0.600988	-0.217333	0.787909	-0.275835	0.782675	NA
ENSG00000140279	15.1146	0.937	0.480732	1.94911	0.0512821	0.175297
ENSG00000140280	62.4475	-0.13411	0.117453	-1.14182	0.253529	0.473116
ENSG00000140284	306.743	-0.290115	0.107569	-2.697	0.00699664	0.0459111
ENSG00000140285	21.3278	0.252489	0.169858	1.48647	0.137154	0.324076
ENSG00000140287	4.26191	-0.354554	0.384171	-0.922907	0.356055	0.577212
ENSG00000140297	22.2818	-0.179385	0.207152	-0.865958	0.386513	0.607086
ENSG00000140299	3183.69	-0.120984	0.0523817	-2.30965	0.0209073	0.0959925
ENSG00000140307	1820.91	-0.0903967	0.0807078	-1.12005	0.262693	0.483171
ENSG00000140319	3963.15	0.152235	0.0884618	1.72091	0.0852676	0.241892
ENSG00000140320	1802.18	-0.278937	0.0974085	-2.86358	0.00418884	0.0324342
ENSG00000140323	127.255	0.31774	0.252874	1.25651	0.20893	0.422078
ENSG00000140326	653.434	0.158254	0.09002	1.75799	0.0787495	0.229833
ENSG00000140332	2490.39	0.0703326	0.0836259	0.841038	0.400327	0.6198
ENSG00000140350	9346.15	0.0688821	0.0716795	0.960973	0.336566	0.558141
ENSG00000140365	1937.11	-0.214524	0.0886527	-2.41982	0.0155282	0.0792511
ENSG00000140367	1776.24	0.0119132	0.0732777	0.162576	0.870852	0.935508
ENSG00000140368	45.7207	0.27473	0.168561	1.62986	0.103132	0.271993
ENSG00000140374	3340.01	-0.0115033	0.0499398	-0.230344	0.817825	0.906459
ENSG00000140379	0.63368	0.116131	0.603272	0.192501	0.84735	NA
ENSG00000140382	4357.66	0.140614	0.0699035	2.01154	0.0442687	0.159303
ENSG00000140386	728.149	0.114982	0.0964455	1.19219	0.233186	0.449886
ENSG00000140391	5840.81	-0.0737926	0.0560808	-1.31583	0.188232	0.396002
ENSG00000140395	2132.58	-0.143945	0.0572582	-2.51396	0.0119382	0.0661054
ENSG00000140396	2300.21	0.207916	0.075935	2.73808	0.00617983	0.0420666
ENSG00000140398	201.787	-0.00698151	0.107725	-0.0648089	0.948326	0.975801
ENSG00000140400	2286.2	-0.166411	0.0804894	-2.06748	0.0386885	0.146071
ENSG00000140403	208.267	0.388916	0.0822139	4.73054	2.23919e-06	0.000184976
ENSG00000140406	740.886	-0.150931	0.0481658	-3.13358	0.00172688	0.0175903
ENSG00000140416	16815.8	-0.165457	0.132879	-1.24517	0.213071	0.426521
ENSG00000140443	4066.45	0.259753	0.151299	1.71682	0.0860113	0.243077
ENSG00000140450	438.765	0.405259	0.185591	2.18362	0.0289903	0.120513
ENSG00000140451	2424.69	0.0595722	0.0967847	0.615513	0.538216	0.729661
ENSG00000140455	1549.43	0.0736622	0.131291	0.561061	0.574756	0.756066
ENSG00000140459	212.468	0.252627	0.0852365	2.96384	0.00303825	0.026049
ENSG00000140463	1631.43	-0.0897263	0.0525817	-1.70642	0.0879306	0.246134
ENSG00000140464	738.186	0.142617	0.0836252	1.70543	0.0881152	0.246359
ENSG00000140465	15.7547	-0.284678	0.247389	-1.15073	0.249843	0.469445
ENSG00000140470	83.9482	-0.340435	0.155009	-2.19623	0.0280753	0.117929
ENSG00000140471	446.214	0.0816646	0.0897053	0.910365	0.36263	0.583565
ENSG00000140474	1381.21	-0.147253	0.0648457	-2.27082	0.0231579	0.102998
ENSG00000140478	201.582	0.221218	0.228542	0.967951	0.333069	0.554326
ENSG00000140479	251.763	-0.229428	0.0955299	-2.40163	0.0163222	0.081872
ENSG00000140481	77.6963	-0.0274043	0.150909	-0.181595	0.855901	0.927864
ENSG00000140488	2.77315	-0.120546	0.430315	-0.280134	0.779375	0.885587
ENSG00000140497	968.984	0.0434065	0.0776337	0.55912	0.57608	0.757247
ENSG00000140505	73.1496	0.0420062	0.0940159	0.446799	0.65502	0.809818
ENSG00000140506	1.57522	-1.20967	0.985566	-1.22738	0.219679	0.434809
ENSG00000140511	2515.16	-0.190636	0.138447	-1.37697	0.168523	0.368803
ENSG00000140519	17.8164	0.020002	0.185071	0.108077	0.913935	0.958128
ENSG00000140521	3600.29	0.0339142	0.108604	0.312274	0.754832	0.871208
ENSG00000140522	2.91154	-0.254667	0.463284	-0.549699	0.582526	0.761478
ENSG00000140525	5231.28	0.0332572	0.0507242	0.655648	0.512051	0.709995
ENSG00000140526	2037.28	-0.0622913	0.0991728	-0.628108	0.529933	0.72387
ENSG00000140527	11.1896	0.410279	0.235701	1.74068	0.0817405	0.235597
ENSG00000140534	1379.11	0.19097	0.0947517	2.01548	0.0438542	0.158284
ENSG00000140538	372.504	-0.172893	0.173114	-0.998724	0.317929	0.539018
ENSG00000140543	362.179	0.0469003	0.100802	0.46527	0.641738	0.80158
ENSG00000140545	12965.6	0.307473	0.136197	2.25757	0.0239727	0.105303
ENSG00000140548	1096.44	-0.143603	0.0593739	-2.41862	0.0155796	0.0793992
ENSG00000140553	3889.15	0.0302202	0.0453524	0.666341	0.505193	0.704612
ENSG00000140557	158.359	-0.152491	0.103315	-1.47598	0.13995	0.327956
ENSG00000140563	257.507	0.023342	0.143219	0.162981	0.870533	0.935448
ENSG00000140564	1723.49	-0.219918	0.0715252	-3.07469	0.00210724	0.0200141
ENSG00000140575	9084.23	0.276063	0.128106	2.15496	0.031165	0.126566
ENSG00000140577	259.763	0.313723	0.129893	2.41524	0.0157249	0.0799679
ENSG00000140598	3175.73	0.0766132	0.0746096	1.02685	0.304489	0.525812
ENSG00000140600	837.385	-0.0898639	0.0938466	-0.957561	0.338284	0.559667
ENSG00000140612	8262.76	-0.000512654	0.0459748	-0.0111508	0.991103	0.996339
ENSG00000140623	2.11125	0.466956	0.515332	0.906126	0.364869	0.58573
ENSG00000140632	4675.02	0.0395237	0.0493801	0.800398	0.423481	0.638071
ENSG00000140650	2586.45	-0.406188	0.104989	-3.86888	0.000109336	0.00257205
ENSG00000140675	94.239	0.0824124	0.196557	0.419279	0.675012	0.821806
ENSG00000140678	101.178	-0.00166902	0.225553	-0.00739968	0.994096	0.997372
ENSG00000140682	155.384	0.0951744	0.123174	0.772682	0.439711	0.651766
ENSG00000140688	1943.71	-0.153892	0.0883869	-1.74112	0.0816621	0.235516
ENSG00000140691	803.355	-0.559734	0.12916	-4.33365	1.46654e-05	0.000659418
ENSG00000140694	1558.53	-0.124423	0.0666054	-1.86806	0.0617538	0.197725
ENSG00000140718	2125.48	0.151515	0.0453963	3.33761	0.000845008	0.0107951
ENSG00000140740	4483.67	-0.033668	0.0579262	-0.581223	0.56109	0.745543
ENSG00000140743	1656.74	-0.0160443	0.0750542	-0.213769	0.830727	0.914241
ENSG00000140749	4.77923	0.433572	0.276156	1.57003	0.116409	0.293508
ENSG00000140750	560.841	0.213342	0.116653	1.82886	0.0674205	0.208643
ENSG00000140795	280.546	0.36784	0.109031	3.37371	0.000741618	0.00985418
ENSG00000140798	4.15496	0.072725	0.435901	0.166838	0.867497	0.93387
ENSG00000140807	513.583	-0.382604	0.136405	-2.80491	0.00503307	0.0366985
ENSG00000140829	3338	-0.00176009	0.060718	-0.028988	0.976874	0.989832
ENSG00000140830	276.056	-0.230731	0.085674	-2.69313	0.00707846	0.04633
ENSG00000140832	1491.47	-0.188954	0.075104	-2.51589	0.0118731	0.0659228
ENSG00000140835	666.56	-0.187237	0.0577578	-3.24177	0.00118791	0.0135245
ENSG00000140836	1381.83	0.289031	0.330782	0.873782	0.382237	0.602873
ENSG00000140839	15.9825	0.0682847	0.332071	0.205633	0.837078	0.917723
ENSG00000140848	1041.77	-0.201951	0.0795094	-2.53996	0.0110864	0.0628622
ENSG00000140853	97.5694	-0.0212682	0.149059	-0.142683	0.88654	0.944317
ENSG00000140854	2375.81	-0.0603471	0.0921619	-0.654794	0.5126	0.710249
ENSG00000140859	632.977	-0.0564131	0.11614	-0.485733	0.627156	0.792407
ENSG00000140873	36.8233	0.183413	0.204586	0.896509	0.369981	0.590136
ENSG00000140876	306.757	0.411404	0.119528	3.4419	0.000577639	0.00825703
ENSG00000140905	3151.07	0.0408103	0.0814581	0.500998	0.616373	0.785221
ENSG00000140931	916.465	-0.339785	0.0795992	-4.2687	1.96614e-05	0.000798683
ENSG00000140932	1.23407	1.51648	0.577918	2.62405	0.00868914	NA
ENSG00000140937	715.301	-0.0147641	0.1304	-0.113222	0.909855	0.956719
ENSG00000140939	71.0691	-0.386639	0.149479	-2.58658	0.00969332	0.0573075
ENSG00000140941	2477.5	-0.109739	0.144233	-0.760845	0.44675	0.657794
ENSG00000140943	3662.15	0.14916	0.0464491	3.21125	0.0013216	0.014572
ENSG00000140945	162.797	0.307338	0.149664	2.05352	0.0400219	0.149254
ENSG00000140948	980.914	0.323548	0.121175	2.67009	0.00758309	0.0484758
ENSG00000140950	1042.81	0.0371079	0.0841868	0.440781	0.659372	0.812464
ENSG00000140955	44.4928	-0.400171	0.17626	-2.27035	0.0231864	0.103103
ENSG00000140961	43.0918	-0.137093	0.138366	-0.990805	0.321781	0.542708
ENSG00000140968	36.5299	0.203477	0.190559	1.06779	0.285616	0.507785
ENSG00000140983	3439.16	-0.210163	0.0590287	-3.56035	0.00037036	0.00608126
ENSG00000140986	63.1907	0.180819	0.105508	1.7138	0.086566	0.243859
ENSG00000140987	626.687	-0.0703865	0.0699535	-1.00619	0.314325	0.535294
ENSG00000140988	105821	-0.148911	0.0783699	-1.90011	0.0574193	0.188331
ENSG00000140990	2971.53	-0.125949	0.0576115	-2.18618	0.0288027	0.120037
ENSG00000140992	1796.09	-0.132971	0.0750186	-1.7725	0.0763116	0.225379
ENSG00000140993	446.986	0.237799	0.119919	1.983	0.0473672	0.16648
ENSG00000140995	2921.72	-0.108696	0.0588919	-1.84568	0.0649387	0.204377
ENSG00000141002	2479.09	-0.0946777	0.0804031	-1.17754	0.238981	0.456398
ENSG00000141012	395.73	0.0103451	0.0965412	0.107157	0.914664	0.958306
ENSG00000141013	844.726	-0.0459155	0.0906772	-0.506362	0.612603	0.782617
ENSG00000141026	1772.39	-0.0886007	0.0743987	-1.19089	0.233697	0.450484
ENSG00000141027	6769.22	0.128025	0.0636544	2.01125	0.0442995	0.159351
ENSG00000141028	2.0019	0.784816	0.445864	1.76021	0.0783718	0.229253
ENSG00000141030	5033.56	-0.341767	0.0769269	-4.44276	8.88142e-06	0.000473224
ENSG00000141034	822.261	0.271475	0.0838927	3.23597	0.00121228	0.013706
ENSG00000141040	291.13	0.030778	0.0993868	0.309679	0.756805	0.872211
ENSG00000141052	90.7349	-0.292365	0.290135	-1.00768	0.313606	0.534834
ENSG00000141068	753.861	0.181921	0.10575	1.7203	0.0853782	0.242106
ENSG00000141076	1121.92	-0.489323	0.141364	-3.46143	0.000537304	0.00786508
ENSG00000141084	461.564	0.0833532	0.070932	1.17512	0.239949	0.457713
ENSG00000141086	37.3947	-0.154526	0.146113	-1.05758	0.290247	0.512555
ENSG00000141096	437.304	0.480769	0.201959	2.38053	0.0172878	0.084976
ENSG00000141098	1461.17	0.114367	0.0652769	1.75203	0.0797682	0.23185
ENSG00000141101	3067.68	-0.239016	0.0846403	-2.8239	0.00474431	0.0352688
ENSG00000141127	2254.74	-0.102292	0.0435162	-2.35067	0.0187399	0.0897131
ENSG00000141161	16.8979	-0.0145668	0.195011	-0.0746974	0.940455	0.97145
ENSG00000141179	658.473	0.0628609	0.0685541	0.916953	0.359167	0.580242
ENSG00000141194	43.2803	0.481494	0.136619	3.52436	0.000424507	0.00670186
ENSG00000141198	2035.43	0.139622	0.0580802	2.40395	0.0162192	0.0814512
ENSG00000141200	0.343183	0.503009	0.92907	0.541412	0.588224	NA
ENSG00000141219	2036.62	-0.0570529	0.0416973	-1.36826	0.171229	0.372702
ENSG00000141232	990.121	0.0651315	0.107052	0.608408	0.542917	0.732818
ENSG00000141252	704.641	0.214941	0.0673084	3.19338	0.00140619	0.0151869
ENSG00000141255	8.5791	-1.01511	0.434084	-2.33851	0.0193607	0.0914324
ENSG00000141258	1980.99	-0.143697	0.100328	-1.43228	0.152065	0.345886
ENSG00000141279	4875.75	0.0793152	0.0636275	1.24655	0.212561	0.425941
ENSG00000141293	4.764	-0.0328455	0.238479	-0.137729	0.890454	0.946358
ENSG00000141294	17.367	-0.0323222	0.214096	-0.15097	0.879999	0.940923
ENSG00000141295	1475.58	0.0349921	0.0807512	0.433333	0.664773	0.815442
ENSG00000141298	513.583	0.14057	0.0997911	1.40864	0.158942	0.355283
ENSG00000141314	734.055	-0.0348002	0.187262	-0.185837	0.852573	0.925471
ENSG00000141316	0.892543	0.59303	0.578646	1.02486	0.30543	NA
ENSG00000141337	573.482	-0.0882777	0.12169	-0.725431	0.468188	0.67486
ENSG00000141338	21.7422	0.49219	0.192912	2.55138	0.0107299	0.0615409
ENSG00000141349	1257.14	-0.0338314	0.0607616	-0.556789	0.577672	0.758056
ENSG00000141367	24331	0.0434602	0.0545219	0.797116	0.425384	0.639645
ENSG00000141371	4.6474	-0.238705	0.379269	-0.629382	0.529099	0.723513
ENSG00000141376	1013.83	0.22814	0.073508	3.10361	0.00191174	0.0187851
ENSG00000141378	965.759	-0.0492743	0.0616119	-0.799752	0.423854	0.638157
ENSG00000141380	6217.94	-0.0767401	0.037329	-2.05578	0.0398042	0.148785
ENSG00000141384	2271.72	-0.0969353	0.0730254	-1.32742	0.18437	0.390442
ENSG00000141385	6400.65	-0.15527	0.0412928	-3.7602	0.000169775	0.00351977
ENSG00000141391	143.902	-0.0790977	0.103123	-0.767025	0.443066	0.654443
ENSG00000141401	2595.27	-0.102824	0.0702231	-1.46425	0.143125	0.332888
ENSG00000141404	1738.33	-0.0249446	0.0846077	-0.294826	0.768127	0.879726
ENSG00000141424	3087.27	-0.137992	0.0657607	-2.0984	0.0358697	0.138797
ENSG00000141425	8402.69	0.197276	0.0635455	3.10448	0.00190615	0.0187388
ENSG00000141428	1190.68	-0.320589	0.098496	-3.25484	0.00113457	0.0131689
ENSG00000141429	6704.07	-0.159438	0.0542056	-2.94136	0.00326776	0.0273228
ENSG00000141431	44.8219	-0.226055	0.265741	-0.85066	0.394958	0.614758
ENSG00000141433	2.73911	-0.454048	0.662357	-0.685503	0.493027	0.694949
ENSG00000141434	4.887	0.759251	0.304407	2.49419	0.0126244	0.0685863
ENSG00000141437	5.56899	0.160335	0.222385	0.720978	0.470923	0.676935
ENSG00000141441	562.847	0.118421	0.0883201	1.34081	0.179981	0.38476
ENSG00000141446	4492.26	-0.0105832	0.0713232	-0.148383	0.88204	0.94183
ENSG00000141447	3135.73	0.129621	0.0490664	2.64174	0.00824802	0.0513556
ENSG00000141448	4.95118	-0.790423	0.314381	-2.51422	0.0119297	0.066101
ENSG00000141449	184.863	0.917615	0.42746	2.14667	0.0318194	0.128514
ENSG00000141452	717.916	-0.0443429	0.0838639	-0.528749	0.59698	0.771444
ENSG00000141456	3679.25	0.0879274	0.0843964	1.04184	0.297487	0.519317
ENSG00000141458	1985.61	0.197496	0.087623	2.25394	0.0242002	0.10604
ENSG00000141469	25.3803	0.218105	0.18327	1.19008	0.234017	0.450859
ENSG00000141480	1286.62	0.0792948	0.0496396	1.59741	0.110175	0.283251
ENSG00000141485	71.7858	0.117554	0.162785	0.722143	0.470207	0.676535
ENSG00000141497	13.7209	0.222697	0.200249	1.1121	0.266094	0.486273
ENSG00000141499	1506.61	-0.0997477	0.07301	-1.36622	0.17187	0.373363
ENSG00000141503	1939.91	0.0101529	0.0684781	0.148264	0.882134	0.94186
ENSG00000141504	1395.05	-0.163575	0.0895858	-1.8259	0.0678657	0.209444
ENSG00000141505	320.662	-0.0135157	0.100844	-0.134026	0.893382	0.947812
ENSG00000141506	232.148	0.10738	0.111929	0.959361	0.337377	0.558936
ENSG00000141510	4086.71	0.0794356	0.0892111	0.890423	0.373239	0.593556
ENSG00000141519	210.525	0.0833605	0.0883138	0.943913	0.345214	0.567406
ENSG00000141522	1208.22	0.200365	0.109235	1.83426	0.0666158	0.207207
ENSG00000141524	2931.44	-0.156917	0.100776	-1.55708	0.119451	0.298215
ENSG00000141526	657.18	-0.53631	0.334202	-1.60475	0.10855	0.280869
ENSG00000141527	86.2206	-0.303775	0.0961829	-3.1583	0.00158689	0.0165372
ENSG00000141540	251.588	-0.256776	0.118115	-2.17394	0.0297096	0.122563
ENSG00000141542	156.784	0.0542132	0.116147	0.466763	0.64067	0.80111
ENSG00000141543	6351.22	-0.355376	0.0772201	-4.60211	4.18224e-06	0.000283873
ENSG00000141551	2332.41	-0.144532	0.0636321	-2.27137	0.0231246	0.102893
ENSG00000141552	2740.51	-0.15825	0.0782338	-2.02278	0.0430957	0.156473
ENSG00000141556	5099.58	-0.0496946	0.0923266	-0.538247	0.590406	0.766575
ENSG00000141560	1011.69	-0.186236	0.0745537	-2.49802	0.012489	0.0681634
ENSG00000141562	2908.94	-0.113819	0.0831308	-1.36916	0.170949	0.372315
ENSG00000141564	1568.35	0.0809745	0.0775148	1.04463	0.296192	0.517863
ENSG00000141568	3672.44	0.162993	0.052901	3.0811	0.0020624	0.0197399
ENSG00000141569	2189.1	-0.00845082	0.0805633	-0.104897	0.916458	0.958895
ENSG00000141570	127.159	-0.39944	0.162895	-2.45213	0.0142013	0.0743482
ENSG00000141574	13.065	-1.05958	0.305895	-3.46389	0.00053243	0.00780446
ENSG00000141576	645.052	0.144565	0.106561	1.35664	0.174896	0.377512
ENSG00000141577	831.402	0.188762	0.120245	1.56982	0.116457	0.29356
ENSG00000141579	13.0403	0.66776	0.260489	2.56349	0.0103626	0.0599995
ENSG00000141580	6796.85	-0.188828	0.0519013	-3.63822	0.000274526	0.00487988
ENSG00000141582	265.86	-0.668357	0.182373	-3.66478	0.000247549	0.00455951
ENSG00000141622	383.626	0.260775	0.0968324	2.69306	0.00708003	0.04633
ENSG00000141627	3060.51	-0.0549456	0.051256	-1.07198	0.283727	0.505482
ENSG00000141639	299.718	-0.16467	0.130426	-1.26256	0.206749	0.419221
ENSG00000141642	256.727	-0.316935	0.110497	-2.86827	0.00412722	0.0322519
ENSG00000141644	2008.93	-0.105902	0.0423468	-2.50082	0.0123907	0.0677482
ENSG00000141646	5819.15	0.0173668	0.0637622	0.272368	0.785339	0.888782
ENSG00000141655	696.181	-0.412564	0.248602	-1.65953	0.0970084	0.262145
ENSG00000141664	663.706	0.245218	0.108859	2.25263	0.0242826	0.106292
ENSG00000141665	231.804	0.369919	0.101072	3.65996	0.00025225	0.00461081
ENSG00000141668	10.1691	0.267001	0.33918	0.787196	0.431167	0.644542
ENSG00000141682	5380.19	-0.0272508	0.133078	-0.204773	0.83775	0.91804
ENSG00000141696	1346.2	-0.0873012	0.0570643	-1.52987	0.126048	0.308338
ENSG00000141698	2270.33	-0.0692477	0.0705894	-0.980992	0.326597	0.547202
ENSG00000141699	3262.94	-0.0871018	0.0409825	-2.12534	0.0335583	0.13319
ENSG00000141736	16015.3	-0.212313	0.102808	-2.06514	0.03891	0.146588
ENSG00000141738	1619.39	-0.195501	0.120979	-1.61599	0.106097	0.276809
ENSG00000141741	937.914	-0.0538575	0.0819683	-0.657053	0.511147	0.709363
ENSG00000141744	59.2892	-0.386919	0.143369	-2.69876	0.00695983	0.0458106
ENSG00000141748	16.0009	0.302139	0.223046	1.35461	0.175543	0.378583
ENSG00000141750	70.2787	0.454357	0.140197	3.24084	0.00119177	0.0135404
ENSG00000141753	2962.01	-0.0802077	0.0970194	-0.826719	0.408396	0.626302
ENSG00000141756	7131.05	-0.0799862	0.0637713	-1.25427	0.209745	0.422922
ENSG00000141759	2881.33	-0.189667	0.0656947	-2.88711	0.00388804	0.0309779
ENSG00000141837	422.632	0.151914	0.0900796	1.68644	0.0917114	0.252832
ENSG00000141854	55.4155	0.135123	0.184028	0.734255	0.462793	0.670509
ENSG00000141858	2653.89	-0.0567909	0.0542729	-1.0464	0.295379	0.517321
ENSG00000141867	1074.57	-0.0130446	0.0956341	-0.136402	0.891504	0.946623
ENSG00000141873	1078.69	-0.193122	0.0546383	-3.53456	0.000408453	0.00649653
ENSG00000141905	83.6806	0.0384894	0.176849	0.21764	0.827709	0.912432
ENSG00000141933	124.907	-0.257782	0.146769	-1.75638	0.0790234	0.230369
ENSG00000141934	4579.2	-0.209552	0.114979	-1.82252	0.0683756	0.21036
ENSG00000141946	4.94784	0.803372	0.343747	2.3371	0.019434	0.0916164
ENSG00000141956	811.858	0.20016	0.079948	2.50363	0.0122927	0.0674306
ENSG00000141959	5773.66	-0.229686	0.0867753	-2.6469	0.0081233	0.0508103
ENSG00000141965	4229.82	-0.438419	0.0832147	-5.26853	1.37517e-07	3.05303e-05
ENSG00000141968	126.261	-0.229008	0.192242	-1.19125	0.233556	0.450356
ENSG00000141971	1017.7	0.0506419	0.0744964	0.67979	0.496637	0.697775
ENSG00000141977	0.734057	-0.488569	0.725854	-0.673096	0.500886	NA
ENSG00000141979	3.49245	-0.543933	0.502925	-1.08154	0.279457	0.500922
ENSG00000141985	3533.26	-0.120252	0.0736135	-1.63356	0.102351	0.27078
ENSG00000141994	1176.77	-0.382275	0.107982	-3.54019	0.000399846	0.00641228
ENSG00000142002	1262.59	-0.182987	0.070124	-2.60948	0.00906804	0.0547499
ENSG00000142025	1.71555	-0.255851	0.593634	-0.430991	0.666475	0.81644
ENSG00000142039	388.613	-0.31265	0.0977381	-3.19886	0.00137974	0.0150163
ENSG00000142046	155.721	0.0606165	0.118048	0.513489	0.607609	0.779083
ENSG00000142065	1086.44	0.344263	0.0893005	3.85511	0.000115677	0.00267103
ENSG00000142082	668.264	0.0404286	0.0537195	0.752588	0.451698	0.66147
ENSG00000142089	3935.79	0.115072	0.16517	0.696692	0.485996	0.689353
ENSG00000142102	1719.66	0.0688684	0.144306	0.477237	0.633193	0.796697
ENSG00000142149	625.541	0.0196572	0.103334	0.19023	0.849129	0.923422
ENSG00000142156	4403.08	-0.0752819	0.222847	-0.337818	0.7355	0.858923
ENSG00000142163	0.0508419	0.152264	3.04255	0.0500449	0.960087	NA
ENSG00000142166	724.585	0.279379	0.118372	2.36018	0.0182661	0.088338
ENSG00000142168	7232.27	0.010582	0.0726983	0.145561	0.884268	0.943024
ENSG00000142173	3300.52	0.0127789	0.129455	0.0987134	0.921366	0.961695
ENSG00000142178	96.5669	-0.650434	0.404306	-1.60876	0.107668	0.279368
ENSG00000142182	12.49	-0.0260098	0.338292	-0.0768855	0.938715	0.970604
ENSG00000142185	15.0988	-0.136451	0.283021	-0.482123	0.629719	0.794342
ENSG00000142186	2392.7	-0.00204523	0.0442923	-0.0461757	0.96317	0.983332
ENSG00000142188	241.301	0.0800305	0.11253	0.71119	0.476966	0.682071
ENSG00000142192	30586.8	0.00845242	0.0726292	0.116378	0.907353	0.955428
ENSG00000142197	669.198	0.253924	0.124503	2.03949	0.0414007	0.152739
ENSG00000142207	4310.04	0.00200846	0.0686537	0.029255	0.976661	0.989815
ENSG00000142208	4056.21	-0.287993	0.101517	-2.83689	0.00455551	0.0343201
ENSG00000142224	1.44216	-0.060963	0.486313	-0.125357	0.900241	NA
ENSG00000142227	389.454	-0.129227	0.170947	-0.755944	0.449683	0.659547
ENSG00000142230	14775.4	-0.0821247	0.0531389	-1.54547	0.122232	0.302453
ENSG00000142233	4.91042	0.381463	0.294733	1.29427	0.195572	0.405312
ENSG00000142235	418.383	0.0500375	0.08499	0.588746	0.556032	0.742107
ENSG00000142252	1383.78	-0.225183	0.0780809	-2.88396	0.00392703	0.0311643
ENSG00000142273	607.664	0.056772	0.0792448	0.716414	0.473736	0.679229
ENSG00000142279	1239.2	-0.68608	0.148288	-4.62669	3.71557e-06	0.000261353
ENSG00000142303	449.467	-0.413577	0.146426	-2.82448	0.00473575	0.0352484
ENSG00000142319	15.7578	-0.313159	0.191694	-1.63364	0.102335	0.270771
ENSG00000142327	471.36	-0.117191	0.108632	-1.07879	0.280683	0.501904
ENSG00000142330	1186.26	-0.157811	0.0807595	-1.95408	0.0506915	0.174049
ENSG00000142347	121.849	0.246604	0.129217	1.90845	0.0563331	0.186046
ENSG00000142396	1664.81	-0.290136	0.072395	-4.00768	6.13181e-05	0.00173786
ENSG00000142405	131.029	-0.0434181	0.193074	-0.224878	0.822074	0.909325
ENSG00000142408	410.903	0.0684819	0.185386	0.369402	0.711828	0.844064
ENSG00000142409	2344.84	-0.327022	0.0685808	-4.76842	1.8568e-06	0.000161687
ENSG00000142444	704.048	-0.128797	0.0590666	-2.18054	0.0292178	0.121104
ENSG00000142449	2625.75	-0.110809	0.0994585	-1.11413	0.265224	0.485652
ENSG00000142453	5139.39	0.0191286	0.0532988	0.358894	0.719674	0.848833
ENSG00000142459	669.832	0.0473493	0.0740398	0.639511	0.52249	0.718071
ENSG00000142484	0.0848254	-0.388221	3.04255	-0.127597	0.898468	NA
ENSG00000142494	120.742	0.00324431	0.170998	0.0189728	0.984863	0.993453
ENSG00000142507	7517.74	-0.0524757	0.0545662	-0.961688	0.336206	0.557931
ENSG00000142511	1.86387	0.416312	0.447838	0.929605	0.352576	0.57367
ENSG00000142512	120.492	0.0220243	0.133892	0.164493	0.869343	0.93516
ENSG00000142513	40.5242	-0.471994	0.187538	-2.51679	0.0118429	0.0658341
ENSG00000142515	2.58413	-0.000513937	0.492276	-0.001044	0.999167	0.999851
ENSG00000142528	1008.7	-0.110154	0.0584315	-1.88518	0.0594054	0.192916
ENSG00000142530	440.423	0.136335	0.118976	1.1459	0.251838	0.47153
ENSG00000142534	54134.9	-0.0327064	0.0646935	-0.505559	0.613166	0.782977
ENSG00000142538	3.03218	0.540137	0.37787	1.42943	0.152881	0.34704
ENSG00000142539	5.56027	0.407865	1.11533	0.365691	0.714596	0.846027
ENSG00000142541	107335	0.0465899	0.0545573	0.853963	0.393125	0.613072
ENSG00000142544	177.112	-0.0737614	0.105439	-0.699568	0.484197	0.687796
ENSG00000142546	2823.78	-0.257017	0.0647449	-3.96969	7.19664e-05	0.00193662
ENSG00000142549	418.609	0.270314	0.135322	1.99757	0.0457637	0.162575
ENSG00000142552	815.584	0.15212	0.110821	1.37266	0.169857	0.370728
ENSG00000142556	1913.97	-0.306414	0.0722199	-4.24279	2.20757e-05	0.000865787
ENSG00000142583	59.8486	-0.207447	0.275816	-0.752122	0.451977	0.661698
ENSG00000142599	1101.01	0.233414	0.0891866	2.61714	0.00886695	0.0538623
ENSG00000142606	7.95044	0.00991008	0.255944	0.0387197	0.969114	0.986188
ENSG00000142609	40.2476	0.0966618	0.15039	0.64274	0.520393	0.716504
ENSG00000142611	54.5417	-0.0459573	0.189693	-0.242273	0.808569	0.901355
ENSG00000142615	6.83985	0.321094	0.240425	1.33553	0.181704	0.386882
ENSG00000142619	114.731	0.201969	0.180147	1.12114	0.262229	0.482886
ENSG00000142621	81.9329	-0.0618165	0.159882	-0.386639	0.699024	0.83656
ENSG00000142623	11.2178	0.251804	0.204801	1.2295	0.218883	0.433959
ENSG00000142627	2929.12	-0.576429	0.135757	-4.24604	2.1758e-05	0.000858628
ENSG00000142632	2333.68	-0.0657259	0.0759191	-0.865735	0.386635	0.607204
ENSG00000142634	774.026	-0.249569	0.0873653	-2.85661	0.00428192	0.032863
ENSG00000142655	1009.41	0.128703	0.0780736	1.64848	0.0992535	0.265619
ENSG00000142657	13343.4	0.0249054	0.0463325	0.537536	0.590898	0.766979
ENSG00000142661	71.3323	0.122763	0.179945	0.682228	0.495095	0.696499
ENSG00000142669	1941.92	0.0674625	0.0818541	0.82418	0.409837	0.627445
ENSG00000142675	192.996	0.24088	0.126456	1.90485	0.0567998	0.187077
ENSG00000142676	37106.5	0.0272919	0.0732504	0.372583	0.709459	0.842872
ENSG00000142677	14.8159	0.225248	0.190936	1.1797	0.238118	0.455397
ENSG00000142684	769.871	-0.349173	0.0753467	-4.63422	3.58287e-06	0.000254539
ENSG00000142686	448.109	-0.206451	0.107742	-1.91616	0.0553454	0.18382
ENSG00000142687	4421.91	0.0889993	0.0645168	1.37947	0.167748	0.367746
ENSG00000142694	500.598	-0.31859	0.157823	-2.01865	0.0435235	0.157463
ENSG00000142698	281.348	-0.250162	0.203112	-1.23165	0.21808	0.43281
ENSG00000142700	1.99092	-0.419584	0.43132	-0.972792	0.330657	0.551635
ENSG00000142731	2750.02	0.0193262	0.0538034	0.359201	0.719445	0.848727
ENSG00000142733	388.325	0.0548648	0.093655	0.585818	0.557998	0.743411
ENSG00000142748	9.45338	0.403305	0.214465	1.88051	0.060038	0.19429
ENSG00000142751	1404.04	-0.377129	0.0671782	-5.61386	1.97858e-08	9.83958e-06
ENSG00000142765	392.389	0.0930036	0.126458	0.735451	0.462065	0.669822
ENSG00000142784	945.804	0.103012	0.0788315	1.30674	0.191301	0.400274
ENSG00000142789	0.616201	0.366332	0.878585	0.416957	0.67671	NA
ENSG00000142794	737.681	-0.155782	0.12303	-1.26622	0.205435	0.417551
ENSG00000142798	2758.62	0.480088	0.173515	2.76683	0.00566042	0.0398154
ENSG00000142856	1468.14	0.176776	0.0625427	2.82648	0.00470627	0.0351207
ENSG00000142864	39414.3	0.195731	0.0806274	2.4276	0.015199	0.0780758
ENSG00000142867	1249.69	-0.129332	0.0581682	-2.22342	0.0261876	0.112482
ENSG00000142871	2185.76	-0.46316	0.206411	-2.24387	0.0248404	0.10809
ENSG00000142875	1341.44	0.107161	0.0862117	1.24299	0.21387	0.427278
ENSG00000142892	1935.73	-0.000257339	0.0661192	-0.00389204	0.996895	0.999051
ENSG00000142910	489.899	0.14017	0.138042	1.01542	0.309906	0.531421
ENSG00000142920	37.2576	-0.189097	0.194314	-0.973154	0.330477	0.551519
ENSG00000142937	62615	0.0114831	0.0563875	0.203646	0.83863	0.918296
ENSG00000142945	7957.62	0.0221207	0.0958622	0.230756	0.817505	0.906282
ENSG00000142949	15254.3	-0.00207587	0.0728725	-0.0284863	0.977274	0.989919
ENSG00000142959	101.676	0.147461	0.0820995	1.79612	0.0724755	0.21857
ENSG00000142961	276.73	-0.0182375	0.156742	-0.116354	0.907372	0.955428
ENSG00000142973	3.4609	0.644832	0.378215	1.70494	0.0882061	0.246581
ENSG00000143001	32.0977	0.305975	0.179231	1.70715	0.0877934	0.245944
ENSG00000143006	6.77922	-0.0992633	0.394455	-0.251647	0.801314	0.897494
ENSG00000143013	3517.53	-0.101808	0.0700182	-1.45401	0.145942	0.337075
ENSG00000143028	47.9222	0.167022	0.192604	0.867181	0.385843	0.606393
ENSG00000143032	0.722083	-0.406071	0.780702	-0.520136	0.602969	NA
ENSG00000143033	6914.87	-0.0593356	0.0438989	-1.35164	0.17649	0.379991
ENSG00000143036	147.711	-0.0379001	0.12882	-0.294209	0.768598	0.880002
ENSG00000143061	4560.94	0.115862	0.0548898	2.11082	0.0347877	0.136142
ENSG00000143067	1698.17	-0.247843	0.094115	-2.63341	0.00845325	0.0522902
ENSG00000143079	1785.08	-0.0141678	0.0646064	-0.219295	0.82642	0.91176
ENSG00000143093	1789.62	0.130371	0.0899627	1.44916	0.147292	0.339157
ENSG00000143105	0.706048	-2.15493	0.896427	-2.40391	0.0162207	NA
ENSG00000143106	6272.18	-0.11837	0.0597547	-1.98092	0.0475999	0.16705
ENSG00000143107	33.3627	-0.689726	0.332673	-2.07329	0.0381454	0.14459
ENSG00000143110	8.00094	0.13615	0.34096	0.399314	0.689662	0.830726
ENSG00000143119	29.0295	-0.159213	0.198508	-0.802049	0.422525	0.637279
ENSG00000143125	0.991809	0.549659	0.586113	0.937803	0.348345	NA
ENSG00000143126	1223.59	0.52462	0.161814	3.24211	0.00118648	0.0135163
ENSG00000143127	37.8731	0.0836302	0.144314	0.5795	0.562252	0.746714
ENSG00000143147	1403.71	-0.0635267	0.0758026	-0.838055	0.402	0.621215
ENSG00000143149	4279.18	-0.140303	0.0525114	-2.67186	0.00754315	0.0483072
ENSG00000143153	2719.4	-0.117224	0.0692467	-1.69284	0.0904862	0.250621
ENSG00000143155	2259.76	0.0896911	0.0789626	1.13587	0.256012	0.476369
ENSG00000143156	723.005	0.119653	0.0801218	1.49338	0.135337	0.321385
ENSG00000143157	4124.53	-0.0199302	0.0495533	-0.402198	0.687538	0.82935
ENSG00000143158	1191.98	-0.0836017	0.071833	-1.16383	0.244491	0.463227
ENSG00000143162	1001.1	-0.122361	0.0635317	-1.92598	0.0541072	0.18146
ENSG00000143164	1593	-0.0261506	0.0607709	-0.430315	0.666966	0.816681
ENSG00000143167	11.7484	0.040222	0.257982	0.15591	0.876104	0.938736
ENSG00000143171	7.33067	-0.42254	0.580807	-0.727505	0.466917	0.673575
ENSG00000143178	28.7692	0.640692	0.167255	3.83062	0.000127819	0.00288174
ENSG00000143179	4021.64	0.148279	0.0855991	1.73225	0.0832285	0.238005
ENSG00000143183	2435.03	-0.131492	0.0560928	-2.34419	0.0190682	0.0906746
ENSG00000143184	10.8524	0.351355	0.38445	0.913916	0.360761	0.581655
ENSG00000143185	0.770362	-0.224392	0.836958	-0.268104	0.788619	NA
ENSG00000143190	4839.36	0.0751505	0.078362	0.959017	0.33755	0.558977
ENSG00000143194	14.7761	-0.699836	0.360381	-1.94194	0.052145	0.17728
ENSG00000143195	161.816	0.0652512	0.20306	0.321339	0.747953	0.866938
ENSG00000143196	0.102362	0.162874	2.26936	0.0717708	0.942784	NA
ENSG00000143198	2759.26	-0.0787963	0.0881372	-0.894019	0.371312	0.591684
ENSG00000143199	7.42846	0.12086	0.303293	0.398492	0.690268	0.831037
ENSG00000143207	3096.95	-0.0276059	0.0607419	-0.454478	0.649485	0.806201
ENSG00000143217	53.9113	0.150524	0.194109	0.77546	0.438068	0.650354
ENSG00000143222	2561.53	-0.0519536	0.0699998	-0.742197	0.457968	0.667119
ENSG00000143224	734.846	-0.0313345	0.0573989	-0.545908	0.585129	0.763109
ENSG00000143226	360.638	-0.744628	0.221033	-3.36885	0.000754822	0.009949
ENSG00000143228	1673.91	0.202228	0.115484	1.75113	0.0799229	0.23207
ENSG00000143248	3066.68	-0.069626	0.188939	-0.368511	0.712492	0.844552
ENSG00000143252	4401.59	-0.0759847	0.0999041	-0.760576	0.44691	0.65794
ENSG00000143256	989.282	0.308076	0.090265	3.41302	0.000642475	0.00887174
ENSG00000143257	50.4694	0.215612	0.119812	1.79959	0.0719246	0.217391
ENSG00000143258	381.265	0.367999	0.119206	3.08707	0.00202139	0.0195117
ENSG00000143278	0.18865	0.115779	1.85419	0.062442	0.950211	NA
ENSG00000143294	1191.01	0.0225319	0.0919	0.245178	0.806318	0.900478
ENSG00000143297	191.447	0.0517469	0.140167	0.36918	0.711994	0.844126
ENSG00000143303	619.735	-0.0151594	0.0593971	-0.255222	0.798552	0.896465
ENSG00000143314	977.899	0.00985429	0.0610546	0.161401	0.871777	0.93603
ENSG00000143315	462.928	-0.368183	0.110078	-3.34475	0.000823573	0.0106088
ENSG00000143318	44.9475	-0.238902	0.190179	-1.2562	0.209044	0.422228
ENSG00000143319	1324.61	-0.234082	0.0755723	-3.09746	0.00195189	0.0190654
ENSG00000143320	3600.86	0.31194	0.148157	2.10547	0.0352507	0.137299
ENSG00000143321	16341.2	-0.0246728	0.0425108	-0.580388	0.561653	0.746105
ENSG00000143322	2058.23	0.0906665	0.074592	1.2155	0.224176	0.439568
ENSG00000143324	6743.59	0.169432	0.0699077	2.42365	0.0153655	0.078704
ENSG00000143333	762.573	-0.54069	0.128203	-4.21744	2.47094e-05	0.000925537
ENSG00000143337	1696.03	-0.00744439	0.0908414	-0.0819494	0.934687	0.968386
ENSG00000143340	8.92973	-0.0101596	0.223803	-0.0453953	0.963792	0.983543
ENSG00000143341	1185.36	0.382904	0.149762	2.55675	0.0105655	0.0608437
ENSG00000143344	249.547	-0.176958	0.147984	-1.19579	0.231778	0.448427
ENSG00000143353	716.32	-0.0877079	0.0715281	-1.2262	0.220122	0.43512
ENSG00000143355	2.93416	0.587159	0.493892	1.18884	0.234502	0.451527
ENSG00000143363	1304.99	0.0739253	0.0548497	1.34778	0.177729	0.381657
ENSG00000143365	32.5725	-0.0287423	0.193969	-0.14818	0.882201	0.94186
ENSG00000143367	884.674	-0.157065	0.111366	-1.41035	0.158435	0.354755
ENSG00000143368	1301.93	-0.0805492	0.0808482	-0.996301	0.319104	0.539999
ENSG00000143369	18.4291	0.386187	0.193505	1.99575	0.0459615	0.162991
ENSG00000143373	2909.76	-0.130471	0.0498443	-2.61757	0.0088558	0.0538387
ENSG00000143374	2108.29	0.188962	0.0689819	2.7393	0.00615707	0.041989
ENSG00000143375	2509.73	0.0516003	0.0804908	0.64107	0.521477	0.71714
ENSG00000143376	3452.44	0.215246	0.0619043	3.47707	0.000506921	0.00756162
ENSG00000143379	3314.48	-0.0108819	0.0454391	-0.239484	0.81073	0.902354
ENSG00000143382	148.24	0.171256	0.133307	1.28467	0.198909	0.409321
ENSG00000143384	16363.9	-0.30734	0.0824551	-3.72737	0.000193488	0.00387941
ENSG00000143387	346.055	-0.226969	0.186729	-1.2155	0.224176	0.439568
ENSG00000143390	3964.3	-0.0404809	0.0531103	-0.762205	0.445938	0.657189
ENSG00000143393	1483.36	-0.0534397	0.0502948	-1.06253	0.287996	0.509974
ENSG00000143398	4388.86	0.137325	0.0685565	2.00309	0.0451678	0.161115
ENSG00000143401	4966.69	0.0187018	0.0861446	0.217098	0.828132	0.912616
ENSG00000143409	449.484	0.175611	0.0744796	2.35784	0.0183818	0.0886963
ENSG00000143412	169.859	-0.0540871	0.0774517	-0.698334	0.484969	0.688342
ENSG00000143416	755.016	0.0127245	0.0787316	0.161619	0.871606	0.936014
ENSG00000143418	6511.1	0.0916711	0.0557266	1.64502	0.0999666	0.266582
ENSG00000143420	9592.98	-0.162077	0.0617053	-2.62662	0.00862366	0.0529062
ENSG00000143429	189.052	-0.188094	0.201506	-0.933442	0.350592	0.57218
ENSG00000143434	675.899	0.0500831	0.0935667	0.535266	0.592466	0.768173
ENSG00000143436	2751.02	-0.101884	0.0592039	-1.7209	0.085269	0.241892
ENSG00000143437	1611.13	0.311347	0.0690406	4.50962	6.49436e-06	0.000381574
ENSG00000143442	1337.85	0.242854	0.107786	2.25311	0.0242521	0.106202
ENSG00000143443	184.781	0.0998152	0.0937774	1.06438	0.287155	0.509145
ENSG00000143450	93.0155	0.183812	0.116	1.58459	0.11306	0.288305
ENSG00000143452	0.529268	0.77688	1.02856	0.755305	0.450066	NA
ENSG00000143457	1891.21	0.259918	0.0755644	3.43969	0.000582385	0.00829705
ENSG00000143458	217.33	0.0769282	0.0736	1.04522	0.295921	0.5176
ENSG00000143469	1854.34	0.241038	0.0829499	2.90583	0.00366282	0.0295145
ENSG00000143473	15.2689	0.302822	0.223836	1.35287	0.176096	0.379449
ENSG00000143476	5210.23	-0.22888	0.0779395	-2.93664	0.00331794	0.0275908
ENSG00000143479	246.823	0.190294	0.0921686	2.06463	0.0389579	0.14669
ENSG00000143486	2490.43	0.0385007	0.0439896	0.875223	0.381452	0.60242
ENSG00000143493	1369.76	-0.0424053	0.0774492	-0.547524	0.584019	0.762555
ENSG00000143494	4975.66	0.412554	0.177717	2.32141	0.0202648	0.0940558
ENSG00000143498	394.359	0.123559	0.069016	1.7903	0.0734061	0.220167
ENSG00000143499	238.72	-0.69066	0.146903	-4.70148	2.58282e-06	0.000205402
ENSG00000143502	221.455	0.0976934	0.177533	0.550284	0.582125	0.761201
ENSG00000143507	136.652	0.174834	0.194609	0.898382	0.368982	0.589337
ENSG00000143512	3.79006	-0.106175	0.472621	-0.224651	0.822251	0.909426
ENSG00000143514	2225.51	0.00557057	0.0603755	0.0922653	0.926487	0.96468
ENSG00000143515	3769.83	-0.0242745	0.0571414	-0.424814	0.670972	0.819181
ENSG00000143520	9.9237	-0.718728	0.358748	-2.00344	0.0451305	0.161013
ENSG00000143536	0.136588	0.319035	2.48737	0.128262	0.897942	NA
ENSG00000143537	1719.45	-0.00735964	0.067394	-0.109203	0.913041	0.958037
ENSG00000143543	2832.79	-0.265849	0.0764264	-3.4785	0.000504238	0.00754692
ENSG00000143545	1581.67	0.00419525	0.0991312	0.0423202	0.966243	0.984982
ENSG00000143546	0.0861663	-0.0447953	2.69655	-0.016612	0.986746	NA
ENSG00000143549	24435.5	-0.085623	0.0675094	-1.26831	0.204687	0.416603
ENSG00000143552	46.4011	-0.104822	0.122537	-0.855435	0.39231	0.612236
ENSG00000143553	903.094	-0.129658	0.0534783	-2.42449	0.0153299	0.0786346
ENSG00000143554	739.494	-0.104655	0.0751794	-1.39207	0.1639	0.362291
ENSG00000143556	0.153424	0.354044	1.89696	0.186637	0.851945	NA
ENSG00000143569	5583.75	-0.000945218	0.0741897	-0.0127406	0.989835	0.995439
ENSG00000143570	10043.9	-0.128569	0.0452742	-2.83979	0.00451427	0.0340782
ENSG00000143575	4144.78	-0.185862	0.072968	-2.54717	0.01086	0.0619582
ENSG00000143578	1266.66	-0.0138034	0.0764522	-0.180549	0.856721	0.928373
ENSG00000143590	373.024	0.0582061	0.0926617	0.628157	0.529901	0.72387
ENSG00000143595	2.39917	0.661163	0.355527	1.85967	0.0629321	0.200309
ENSG00000143603	114.411	0.38319	0.160615	2.38577	0.0170434	0.0842406
ENSG00000143612	6321.67	0.00405014	0.0816646	0.0495949	0.960445	0.982039
ENSG00000143614	720.926	0.155449	0.199587	0.778854	0.436066	0.648787
ENSG00000143621	22810.7	-0.0997308	0.0600646	-1.66039	0.0968353	0.261777
ENSG00000143622	1473.73	0.0334879	0.0506197	0.66156	0.508253	0.707261
ENSG00000143624	1662.21	0.00456108	0.0740405	0.0616026	0.950879	0.97715
ENSG00000143627	42.5808	0.452361	0.128604	3.51748	0.000435668	0.00684142
ENSG00000143630	51.9321	0.218897	0.131643	1.66281	0.0963499	0.260829
ENSG00000143631	47.5418	0.750894	0.634462	1.18351	0.236606	0.45357
ENSG00000143632	317.824	-0.0333641	0.414371	-0.0805174	0.935826	0.968828
ENSG00000143633	477.824	-0.316257	0.070797	-4.4671	7.92866e-06	0.000437781
ENSG00000143641	5904.45	0.0755931	0.0651533	1.16023	0.245953	0.465129
ENSG00000143643	321.925	0.25104	0.126969	1.97717	0.0480221	0.167997
ENSG00000143653	1260.93	-0.104539	0.0740034	-1.41263	0.157765	0.353719
ENSG00000143669	43.8475	0.0721146	0.214367	0.336408	0.736563	0.859337
ENSG00000143674	1904.62	0.292247	0.100024	2.92176	0.00348063	0.028477
ENSG00000143702	3664.53	0.150471	0.0597461	2.51851	0.0117853	0.0655649
ENSG00000143727	6698.7	-0.053399	0.0389793	-1.36993	0.170708	0.372006
ENSG00000143740	2408.96	-0.131979	0.0525216	-2.51285	0.0119759	0.0662176
ENSG00000143742	18278.5	-0.0573297	0.0667891	-0.85837	0.390688	0.611127
ENSG00000143748	1957.65	-0.125539	0.0879038	-1.42814	0.153252	0.347512
ENSG00000143751	1892.1	-0.323254	0.0663801	-4.86974	1.11744e-06	0.00012151
ENSG00000143753	2284.9	-0.0730703	0.111	-0.658288	0.510353	0.708886
ENSG00000143756	3889.56	-0.381103	0.079733	-4.77974	1.75526e-06	0.000155024
ENSG00000143761	9120.21	0.0590959	0.0485747	1.2166	0.223757	0.439248
ENSG00000143768	235.38	-0.866248	0.384258	-2.25434	0.024175	0.105986
ENSG00000143771	4450.62	-0.0858039	0.082868	-1.03543	0.300469	0.5221
ENSG00000143772	963.446	0.292782	0.170464	1.71756	0.0858768	0.243002
ENSG00000143774	2167.97	-0.229956	0.0864276	-2.66068	0.00779835	0.049334
ENSG00000143776	2249.93	-0.00416166	0.0907948	-0.0458359	0.963441	0.983432
ENSG00000143786	181.853	-0.105913	0.076351	-1.38718	0.165387	0.364141
ENSG00000143793	807.878	-0.123162	0.068524	-1.79736	0.0722791	0.218106
ENSG00000143797	1373.59	0.110166	0.0504005	2.18582	0.0288287	0.120075
ENSG00000143799	29964.6	0.0846818	0.0454326	1.8639	0.0623356	0.199044
ENSG00000143801	993.728	-0.247948	0.0936581	-2.64738	0.00811193	0.0507603
ENSG00000143811	2525.43	-0.102087	0.0791931	-1.2891	0.197365	0.407561
ENSG00000143815	5762.06	-0.162601	0.0785337	-2.07046	0.0384092	0.145402
ENSG00000143816	66.097	0.469882	0.157419	2.98492	0.00283653	0.024688
ENSG00000143819	681.137	0.0389155	0.100492	0.387248	0.698573	0.836204
ENSG00000143839	2.07561	0.171974	0.472635	0.363863	0.71596	0.846843
ENSG00000143842	2359.24	0.0329505	0.0833262	0.39544	0.692518	0.832553
ENSG00000143845	1102.79	0.0184794	0.0538044	0.343455	0.731256	0.856309
ENSG00000143847	375.039	0.105229	0.224158	0.469444	0.638752	0.80029
ENSG00000143850	730.16	0.166372	0.135989	1.22342	0.22117	0.436559
ENSG00000143851	28.2379	-0.157787	0.148515	-1.06243	0.28804	0.509981
ENSG00000143858	807.295	-0.16703	0.142284	-1.17392	0.240425	0.458295
ENSG00000143862	1292.44	0.246885	0.0994569	2.48233	0.0130526	0.0703033
ENSG00000143867	9.32369	-0.386951	0.320943	-1.20567	0.227945	0.443954
ENSG00000143869	42.7574	-0.310678	0.304007	-1.02195	0.306806	0.528572
ENSG00000143870	22012.5	-0.0195955	0.035961	-0.544911	0.585815	0.763532
ENSG00000143878	1250.81	-0.273678	0.173419	-1.57814	0.114534	0.290335
ENSG00000143882	96.1846	0.057164	0.130015	0.439674	0.660173	0.812841
ENSG00000143889	2818.67	0.18858	0.0664777	2.83673	0.00455777	0.034325
ENSG00000143891	940.764	-0.0312794	0.0606469	-0.515763	0.60602	0.777845
ENSG00000143919	465.376	0.152179	0.0670855	2.26843	0.0233031	0.103492
ENSG00000143921	4.02728	0.45244	0.36318	1.24577	0.212848	0.426276
ENSG00000143924	9475.05	0.078836	0.05323	1.48104	0.138595	0.326308
ENSG00000143933	22665.5	-0.184025	0.0648197	-2.83903	0.00452515	0.0341306
ENSG00000143942	399.572	-0.0939579	0.0828637	-1.13388	0.256843	0.477295
ENSG00000143947	38139.6	0.044922	0.0536142	0.837875	0.402101	0.621215
ENSG00000143951	754.733	0.168541	0.108924	1.54733	0.121783	0.301809
ENSG00000143952	1641.68	0.139508	0.0677849	2.05811	0.0395799	0.148454
ENSG00000143954	0.0511095	-0.13147	3.04255	-0.0432105	0.965534	NA
ENSG00000143970	1256.2	0.35496	0.120564	2.94417	0.00323827	0.0271507
ENSG00000143971	2414.02	0.109513	0.101098	1.08324	0.278704	0.500212
ENSG00000143977	5092.3	0.0392068	0.0747055	0.524818	0.59971	0.77291
ENSG00000143994	65.7158	0.224954	0.139643	1.61092	0.107197	0.278682
ENSG00000143995	20.3139	-0.137751	0.260669	-0.528451	0.597186	0.771503
ENSG00000144010	4.19681	0.60839	0.70992	0.856983	0.391454	0.611572
ENSG00000144015	5.4824	1.30232	0.978382	1.3311	0.183157	0.388885
ENSG00000144021	4037.94	-0.0985629	0.0532507	-1.85092	0.0641811	0.202807
ENSG00000144026	550.225	0.292067	0.0740405	3.94469	7.99034e-05	0.00208636
ENSG00000144028	13384.7	0.0780377	0.0727048	1.07335	0.283114	0.504726
ENSG00000144029	2492.68	0.0874405	0.0591448	1.47841	0.139297	0.326914
ENSG00000144031	6.33669	-0.0803703	0.369585	-0.217461	0.827849	0.91254
ENSG00000144034	891.716	-0.0352542	0.0710209	-0.496392	0.619618	0.787191
ENSG00000144035	0.239603	0.238799	1.04941	0.227556	0.819991	NA
ENSG00000144036	2447.2	0.265755	0.0475769	5.58581	2.32617e-08	1.05484e-05
ENSG00000144040	1150.23	-0.0848041	0.0571563	-1.48372	0.137882	0.325251
ENSG00000144043	746.795	-0.333908	0.0885325	-3.77159	0.00016221	0.0034162
ENSG00000144045	44.3049	0.472788	0.405585	1.16569	0.243738	0.462293
ENSG00000144048	723.11	-0.113531	0.0610673	-1.85912	0.0630099	0.200407
ENSG00000144057	1315.4	-0.260321	0.153744	-1.69321	0.0904152	0.250523
ENSG00000144061	267.177	-0.160084	0.0908203	-1.76264	0.0779605	0.228454
ENSG00000144063	451.424	0.0575014	0.103099	0.55773	0.577029	0.757839
ENSG00000144115	371.255	0.0724978	0.164156	0.441639	0.65875	0.812027
ENSG00000144118	1095.51	0.0494997	0.0742148	0.666978	0.504786	0.704183
ENSG00000144119	21.5335	-0.132966	0.135047	-0.984587	0.324827	0.545679
ENSG00000144120	1175	-0.0752887	0.109931	-0.684874	0.493424	0.695071
ENSG00000144130	10.7864	0.270224	0.394137	0.685608	0.49296	0.694918
ENSG00000144134	141.275	-0.0566206	0.0973175	-0.581813	0.560693	0.745196
ENSG00000144136	4133.86	-0.194096	0.100608	-1.92923	0.0537025	0.180815
ENSG00000144152	35.7153	0.379784	0.188878	2.01074	0.044353	0.159438
ENSG00000144158	0.377763	-0.106859	0.772535	-0.138323	0.889986	NA
ENSG00000144161	475.066	0.0713562	0.0800052	0.891894	0.372449	0.592655
ENSG00000144182	295.714	0.0426094	0.0596778	0.713991	0.475233	0.68046
ENSG00000144188	0.32245	0.659391	1.95011	0.33813	0.735265	NA
ENSG00000144191	1.02579	-0.159914	0.600544	-0.266282	0.790022	NA
ENSG00000144199	1355.99	-0.109438	0.0671086	-1.63077	0.102939	0.271763
ENSG00000144214	8.36959	0.0898431	0.241806	0.37155	0.710228	0.843246
ENSG00000144218	101.073	0.310653	0.153716	2.02095	0.0432846	0.156919
ENSG00000144224	4975.6	0.0298151	0.0656743	0.453985	0.64984	0.806333
ENSG00000144227	66.9281	-0.582051	0.248473	-2.34251	0.0191546	0.0908214
ENSG00000144228	984.441	-0.12161	0.0598284	-2.03265	0.0420883	0.154182
ENSG00000144229	144.395	0.425591	0.186334	2.28403	0.02237	0.10067
ENSG00000144230	4.00757	-0.20906	0.305949	-0.683318	0.494406	0.695851
ENSG00000144231	4925.5	-0.137338	0.0650705	-2.11061	0.0348057	0.136167
ENSG00000144233	1850.85	-0.0413459	0.0352267	-1.17371	0.240512	0.458295
ENSG00000144278	542.927	-0.026554	0.0673917	-0.394025	0.693563	0.833182
ENSG00000144283	5680.47	0.237001	0.0652889	3.63003	0.000283384	0.00501225
ENSG00000144285	58.1448	0.261482	0.178508	1.46482	0.142971	0.332731
ENSG00000144290	14.5464	0.258648	0.178855	1.44614	0.148139	0.340334
ENSG00000144306	566.609	0.149504	0.084356	1.77229	0.0763459	0.2254
ENSG00000144320	845.254	-0.057478	0.0775715	-0.740967	0.458713	0.667608
ENSG00000144331	73.3428	0.429256	0.147422	2.91174	0.00359417	0.0290933
ENSG00000144339	31.8195	-0.0755798	0.209674	-0.360463	0.718501	0.848144
ENSG00000144354	3369.01	0.0558378	0.0817487	0.683042	0.494581	0.696005
ENSG00000144355	3.8408	-0.319569	0.365232	-0.874974	0.381588	0.602428
ENSG00000144357	2023.13	0.0670801	0.0889175	0.754409	0.450604	0.660503
ENSG00000144362	168.132	0.0641111	0.0843051	0.760465	0.446977	0.657993
ENSG00000144366	5615.53	-0.0515444	0.0909093	-0.566986	0.570723	0.753412
ENSG00000144369	2611.81	0.155909	0.121362	1.28467	0.198908	0.409321
ENSG00000144381	61381.3	-0.0112694	0.0956944	-0.117765	0.906254	0.954741
ENSG00000144395	538.923	0.0856043	0.0983921	0.870032	0.384283	0.604846
ENSG00000144401	2194.66	-0.120836	0.0525659	-2.29875	0.0215191	0.0980621
ENSG00000144406	446.515	0.295055	0.0996857	2.95985	0.00307788	0.0262976
ENSG00000144407	22.3356	0.116062	0.200721	0.578225	0.563112	0.747485
ENSG00000144410	25.799	0.831998	0.417679	1.99196	0.0463759	0.163997
ENSG00000144426	841.358	0.0439586	0.11511	0.381883	0.702548	0.838695
ENSG00000144445	822.412	0.231113	0.0708353	3.26268	0.00110365	0.0129598
ENSG00000144451	554.311	0.198676	0.0618374	3.21287	0.00131415	0.0145272
ENSG00000144452	6.29044	-0.418098	0.364462	-1.14716	0.251314	0.470876
ENSG00000144455	788.71	-0.122822	0.0727905	-1.68733	0.0915403	0.252536
ENSG00000144460	3.93826	0.39619	0.256251	1.5461	0.122081	0.302266
ENSG00000144468	797.431	0.0976569	0.0661721	1.4758	0.139997	0.328013
ENSG00000144476	48.831	-0.110026	0.201217	-0.546801	0.584515	0.762783
ENSG00000144481	18.5281	0.289497	0.222765	1.29956	0.193752	0.403186
ENSG00000144485	1034.43	-0.351205	0.144689	-2.42732	0.015211	0.0781187
ENSG00000144488	154.321	-0.00401871	0.234798	-0.0171156	0.986344	0.993946
ENSG00000144504	151.886	-0.0394816	0.103366	-0.381961	0.70249	0.838695
ENSG00000144524	1138.16	0.113023	0.0663624	1.70312	0.0885458	0.247142
ENSG00000144535	1009.45	0.118861	0.0594232	2.00025	0.0454732	0.161933
ENSG00000144550	126.446	0.0646579	0.123432	0.523834	0.600394	0.773464
ENSG00000144554	6232.23	0.0400231	0.0429802	0.931199	0.351751	0.573198
ENSG00000144559	344.153	0.300508	0.0811183	3.70456	0.000211758	0.00411475
ENSG00000144560	2491.46	-0.175679	0.0678496	-2.58924	0.00961872	0.0569455
ENSG00000144566	3422.52	0.0890121	0.0691045	1.28808	0.197718	0.408035
ENSG00000144567	2703.82	-0.140977	0.0648419	-2.17417	0.0296926	0.122563
ENSG00000144579	975.352	-0.022561	0.0939407	-0.240162	0.810205	0.902047
ENSG00000144580	3861.21	-0.232196	0.0679079	-3.41927	0.000627884	0.00875007
ENSG00000144583	50.9017	0.432693	0.185754	2.32939	0.0198386	0.0928782
ENSG00000144589	801.691	-0.0944445	0.0652346	-1.44777	0.147682	0.339761
ENSG00000144591	1398.82	-0.121818	0.0637376	-1.91125	0.055973	0.185299
ENSG00000144596	256.564	0.0698857	0.120017	0.582298	0.560366	0.745092
ENSG00000144597	2404.16	-0.245088	0.0598022	-4.09831	4.16184e-05	0.00133788
ENSG00000144619	73.5169	-0.126326	0.217259	-0.581455	0.560934	0.745382
ENSG00000144635	3969.83	-0.103378	0.0509123	-2.03052	0.0423037	0.154758
ENSG00000144642	402.301	-0.19199	0.18602	-1.03209	0.30203	0.523346
ENSG00000144644	147.019	0.251527	0.128034	1.96453	0.0494684	0.171328
ENSG00000144645	3352.9	0.290994	0.114857	2.53352	0.0112923	0.0636687
ENSG00000144647	929.525	-0.0683406	0.0649329	-1.05248	0.292579	0.514415
ENSG00000144648	12.6957	0.134299	0.182102	0.737493	0.460822	0.66904
ENSG00000144649	373.562	-0.147807	0.117905	-1.25362	0.209981	0.423237
ENSG00000144655	1136.69	-0.935761	0.211534	-4.42368	9.70334e-06	0.000504891
ENSG00000144659	2051.91	-0.160799	0.0500933	-3.21	0.00132736	0.0146114
ENSG00000144668	487.41	-0.280583	0.158296	-1.77253	0.0763073	0.225379
ENSG00000144671	1.63269	0.0917435	0.524586	0.174887	0.861168	0.930498
ENSG00000144674	6544.59	0.1786	0.0951224	1.87758	0.060438	0.194933
ENSG00000144677	2750.54	0.0598809	0.077499	0.772666	0.43972	0.651766
ENSG00000144681	591.502	0.0171858	0.134621	0.127661	0.898417	0.95046
ENSG00000144711	628.657	0.119066	0.134119	0.887758	0.374671	0.59499
ENSG00000144712	963.1	-0.0110796	0.089528	-0.123755	0.901509	0.952171
ENSG00000144713	45618.9	-0.0326393	0.072332	-0.451243	0.651814	0.807588
ENSG00000144724	10645.4	0.173322	0.0842193	2.05798	0.0395916	0.148454
ENSG00000144730	5016.85	-0.189574	0.137276	-1.38097	0.167288	0.367152
ENSG00000144736	1458.82	-0.114618	0.0548811	-2.08848	0.0367544	0.141115
ENSG00000144741	648.186	-0.196781	0.0759778	-2.58999	0.00959801	0.0568861
ENSG00000144744	4255.92	0.0261215	0.0595385	0.438733	0.660855	0.813148
ENSG00000144746	1706.91	0.299294	0.0795855	3.76066	0.000169464	0.00351976
ENSG00000144747	1839.45	0.133765	0.0915934	1.46042	0.144175	0.334497
ENSG00000144749	5195.8	-0.0803085	0.0854701	-0.93961	0.347418	0.569228
ENSG00000144771	75.8975	0.445842	0.354904	1.25623	0.209032	0.422228
ENSG00000144785	46.0103	-0.264829	0.253103	-1.04633	0.295408	0.517321
ENSG00000144791	3302.58	-0.201106	0.0798768	-2.5177	0.0118124	0.0656814
ENSG00000144792	396.055	-0.248853	0.086548	-2.87531	0.00403627	0.0317319
ENSG00000144802	436.838	-0.212565	0.147275	-1.44332	0.14893	0.341583
ENSG00000144810	209.498	0.192995	0.240266	0.803257	0.421826	0.636715
ENSG00000144815	1245.11	0.360519	0.109405	3.29527	0.000983261	0.0119002
ENSG00000144820	13.5671	-1.58713	3.03763	-0.522489	0.60133	0.774186
ENSG00000144821	14.8096	-0.334742	0.314102	-1.06571	0.286554	0.508648
ENSG00000144824	1690.58	-0.220755	0.16055	-1.375	0.169133	0.369754
ENSG00000144827	1600.34	0.103029	0.079218	1.30058	0.193402	0.402747
ENSG00000144834	211.966	-0.307419	0.171916	-1.78819	0.0737447	0.220778
ENSG00000144837	1.05087	-0.0445751	0.748687	-0.0595377	0.952524	NA
ENSG00000144840	1162.36	-0.11941	0.07676	-1.55563	0.119797	0.298729
ENSG00000144843	216.55	0.11653	0.0917507	1.27007	0.204058	0.415707
ENSG00000144847	132.194	0.0713338	0.133845	0.532958	0.594063	0.769289
ENSG00000144848	1928.53	-0.00840846	0.0919912	-0.091405	0.927171	0.964918
ENSG00000144852	137.765	0.22287	0.113919	1.95638	0.0504199	0.173406
ENSG00000144857	376.341	-0.0656246	0.141208	-0.464738	0.642119	0.801759
ENSG00000144867	2278.2	-0.358544	0.0924722	-3.87731	0.000105617	0.00251793
ENSG00000144868	514.087	0.0872344	0.092045	0.947737	0.343263	0.565158
ENSG00000144891	4.50093	0.267101	0.347	0.769744	0.441452	0.653198
ENSG00000144893	1173.85	0.221366	0.0811169	2.72897	0.00635322	0.0429166
ENSG00000144895	6061.81	-0.0167349	0.059013	-0.28358	0.776732	0.884483
ENSG00000144908	79.0355	0.510555	0.154341	3.30797	0.000939755	0.0115934
ENSG00000144909	1588.53	0.0882817	0.0463121	1.90623	0.0566199	0.186643
ENSG00000144935	1345.83	0.0303233	0.0684486	0.443008	0.65776	0.811557
ENSG00000144959	279.002	-0.099133	0.0855858	-1.15829	0.246747	0.466174
ENSG00000144962	15.1213	0.549181	0.352455	1.55816	0.119196	0.297912
ENSG00000145002	19.1026	0.0302293	0.376017	0.0803934	0.935924	0.968865
ENSG00000145012	5319.84	-0.0379837	0.0995704	-0.381476	0.70285	0.838695
ENSG00000145014	320.128	0.258043	0.108865	2.37031	0.0177734	0.0865837
ENSG00000145016	763.735	0.139389	0.0792034	1.75989	0.0784266	0.22934
ENSG00000145020	2014.18	-0.0543963	0.0498307	-1.09162	0.274999	0.496484
ENSG00000145022	273.093	-0.368232	0.0842462	-4.3709	1.23735e-05	0.000593954
ENSG00000145029	304.249	-0.0173261	0.0803049	-0.215754	0.82918	0.91358
ENSG00000145040	3.52205	-0.0978437	0.396676	-0.246659	0.805172	0.899687
ENSG00000145041	1952.86	0.0359845	0.0545673	0.659453	0.509605	0.708402
ENSG00000145050	1818.64	-0.00192953	0.0752051	-0.0256569	0.979531	0.990506
ENSG00000145075	71.8325	-0.13443	0.158985	-0.84555	0.397804	0.617284
ENSG00000145087	553.905	0.0716909	0.115548	0.620442	0.534967	0.727207
ENSG00000145088	133.783	0.122389	0.100183	1.22165	0.221839	0.437135
ENSG00000145103	138.048	0.354468	0.136881	2.58961	0.00960844	0.056901
ENSG00000145107	14.0031	0.452067	0.269332	1.67848	0.0932543	0.254942
ENSG00000145113	2.9281	0.114155	0.452191	0.252448	0.800695	0.897314
ENSG00000145147	902.659	0.246466	0.221948	1.11046	0.2668	0.487175
ENSG00000145191	2109.14	0.0265051	0.0524107	0.50572	0.613053	0.782972
ENSG00000145192	15.5334	0.0637131	0.26606	0.239469	0.810742	0.902354
ENSG00000145194	435.128	-0.10643	0.0728465	-1.46102	0.144011	0.33431
ENSG00000145198	25.4665	-0.487357	0.239869	-2.03176	0.0421781	0.154351
ENSG00000145214	730.886	-0.163334	0.114432	-1.42734	0.153481	0.347809
ENSG00000145216	3257.42	-0.00391092	0.0791003	-0.0494425	0.960567	0.982039
ENSG00000145217	31.9079	-0.415207	0.236463	-1.75591	0.0791042	0.230557
ENSG00000145220	2627.35	-0.260688	0.0790958	-3.29585	0.000981232	0.0118891
ENSG00000145241	1716.81	0.0885025	0.0769389	1.1503	0.250022	0.469635
ENSG00000145242	8.43786	-0.0213965	0.289604	-0.073882	0.941104	0.971743
ENSG00000145244	38.7783	0.243033	0.16985	1.43087	0.152468	0.346396
ENSG00000145246	341.349	0.229692	0.108939	2.10845	0.0349925	0.136592
ENSG00000145247	2165.89	-0.0687699	0.0795302	-0.864701	0.387203	0.607558
ENSG00000145248	50.9474	-0.124446	0.164334	-0.757274	0.448885	0.658936
ENSG00000145283	2.14304	0.212511	0.407951	0.520922	0.602421	0.775094
ENSG00000145284	241.241	0.129577	0.156112	0.830021	0.406527	0.624545
ENSG00000145287	31.7429	-0.0243966	0.136212	-0.179107	0.857853	0.928852
ENSG00000145293	4221.74	-0.0826076	0.0454607	-1.81712	0.0691989	0.212032
ENSG00000145309	1.52873	0.511201	0.709959	0.720043	0.471498	0.677397
ENSG00000145321	6.61071	-0.433532	0.366	-1.18452	0.236209	0.453134
ENSG00000145331	281.709	-0.0619795	0.0750674	-0.825651	0.409002	0.626901
ENSG00000145332	890.117	-0.0611873	0.0657971	-0.929939	0.352402	0.57367
ENSG00000145335	311.995	0.406468	0.146379	2.77682	0.00548928	0.0390107
ENSG00000145337	1866.68	-0.102023	0.0701746	-1.45385	0.145988	0.337137
ENSG00000145348	1275.83	0.235227	0.0725858	3.24067	0.00119248	0.0135404
ENSG00000145349	1274.85	0.222498	0.120739	1.8428	0.0653585	0.20498
ENSG00000145354	1986.89	-0.137342	0.113014	-1.21527	0.224264	0.439638
ENSG00000145358	254.976	0.14469	0.127438	1.13537	0.25622	0.476552
ENSG00000145362	2119.97	-0.318261	0.117378	-2.71142	0.00669952	0.0446069
ENSG00000145365	142.443	0.13925	0.133883	1.04008	0.298302	0.520143
ENSG00000145375	2189.12	0.0516563	0.0573295	0.901043	0.367565	0.587978
ENSG00000145384	18.8197	0.134835	0.130235	1.03532	0.30052	0.522132
ENSG00000145386	9870.85	-0.0853849	0.0801561	-1.06523	0.28677	0.508744
ENSG00000145388	1743.77	-0.0836636	0.0631615	-1.3246	0.185304	0.391805
ENSG00000145390	1491.82	-0.00357683	0.130846	-0.0273361	0.978192	0.990033
ENSG00000145391	570.403	-0.121926	0.11546	-1.056	0.290968	0.513265
ENSG00000145414	291.768	0.138272	0.0805739	1.71609	0.0861448	0.243244
ENSG00000145416	202.583	0.0855994	0.0981153	0.872437	0.38297	0.603711
ENSG00000145423	9798.76	0.246702	0.147681	1.67051	0.0948181	0.257798
ENSG00000145425	75522.9	-0.0112568	0.0613687	-0.183429	0.854462	0.92687
ENSG00000145428	240.716	-0.12223	0.0893155	-1.36851	0.171151	0.372637
ENSG00000145431	210.214	-0.235818	0.108415	-2.17515	0.0296187	0.122362
ENSG00000145439	1931.74	0.228638	0.0812702	2.8133	0.00490359	0.0360878
ENSG00000145451	22.1712	0.637085	0.23651	2.69369	0.00706658	0.0462704
ENSG00000145476	133.099	-0.266963	0.197967	-1.34853	0.177489	0.381334
ENSG00000145491	4.91457	-0.243694	0.2722	-0.895277	0.370639	0.590877
ENSG00000145494	3182.03	0.0445199	0.0487897	0.912487	0.361512	0.582418
ENSG00000145495	4778.46	-0.0926946	0.0784651	-1.18135	0.237465	0.454672
ENSG00000145506	116.626	-0.056453	0.101751	-0.554816	0.579021	0.758968
ENSG00000145526	18.9194	0.220953	0.22793	0.96939	0.33235	0.553519
ENSG00000145536	700.394	-0.230267	0.228611	-1.00725	0.313817	0.534939
ENSG00000145545	1956.4	-0.277508	0.0755855	-3.67144	0.000241186	0.00448552
ENSG00000145555	8348.82	0.345142	0.101528	3.39946	0.000675192	0.00918925
ENSG00000145569	509.271	0.0179644	0.0708865	0.253424	0.79994	0.896997
ENSG00000145592	41435.9	-0.0273294	0.0520729	-0.52483	0.599701	0.77291
ENSG00000145604	5286.95	-0.157282	0.0640211	-2.45672	0.0140213	0.0737141
ENSG00000145623	190.3	0.0984987	0.13943	0.706441	0.479914	0.684403
ENSG00000145626	239.761	-0.0800013	0.111219	-0.719311	0.47195	0.677525
ENSG00000145632	1674.75	-0.403061	0.173412	-2.32429	0.0201099	0.0936143
ENSG00000145642	188.654	-0.0869031	0.155862	-0.557566	0.577141	0.757893
ENSG00000145649	0.29047	-0.27484	1.47954	-0.185761	0.852632	NA
ENSG00000145675	841.369	-0.406607	0.188079	-2.16189	0.0306264	0.125046
ENSG00000145681	375.053	0.0839895	0.424101	0.198042	0.843013	0.920491
ENSG00000145685	2960.78	-0.067974	0.0677731	-1.00296	0.315878	0.537124
ENSG00000145687	2104.23	0.115066	0.0879396	1.30847	0.190716	0.399481
ENSG00000145692	36.9183	0.0866354	0.192288	0.45055	0.652314	0.808019
ENSG00000145700	20.9086	0.12455	0.183088	0.680272	0.496333	0.697595
ENSG00000145703	3810.02	0.244251	0.125707	1.94302	0.0520134	0.176977
ENSG00000145708	12.1231	0.417838	0.439779	0.950108	0.342057	0.563869
ENSG00000145715	2201.11	0.474944	0.100578	4.72214	2.33372e-06	0.000189842
ENSG00000145721	52.6559	0.920623	0.408159	2.25555	0.0240989	0.105683
ENSG00000145723	387.337	0.250563	0.0921343	2.71954	0.00653733	0.043732
ENSG00000145725	3375.24	0.155147	0.0919553	1.6872	0.0915649	0.252559
ENSG00000145730	3182.52	0.12042	0.0766934	1.57015	0.116381	0.293508
ENSG00000145734	382.12	-0.264599	0.25792	-1.0259	0.304941	0.526379
ENSG00000145736	532.616	-0.779125	0.228689	-3.40693	0.000656986	0.00900472
ENSG00000145740	2160.1	0.103545	0.0671625	1.54171	0.123145	0.303857
ENSG00000145741	23205	0.0844849	0.0655051	1.28975	0.197139	0.407275
ENSG00000145743	310.478	-0.116381	0.0850224	-1.36883	0.171053	0.372499
ENSG00000145757	3.45671	0.610436	0.346891	1.75974	0.0784527	0.22934
ENSG00000145777	18.4707	0.345777	0.211879	1.63196	0.102688	0.271369
ENSG00000145779	1136.75	0.133826	0.0884645	1.51277	0.130338	0.314205
ENSG00000145780	1521.51	-0.142512	0.0620674	-2.29608	0.0216711	0.098511
ENSG00000145781	1643.37	-0.0704568	0.0691999	-1.01816	0.3086	0.530205
ENSG00000145782	2609.86	-0.120381	0.0629512	-1.91228	0.0558398	0.184944
ENSG00000145794	1224.05	0.0800599	0.140508	0.569788	0.568822	0.751972
ENSG00000145808	1314.76	-0.109048	0.0906185	-1.20337	0.228833	0.445167
ENSG00000145817	2623.81	-0.157798	0.0657894	-2.39853	0.016461	0.0822586
ENSG00000145819	1001.33	0.13422	0.104702	1.28192	0.19987	0.410348
ENSG00000145824	528.172	0.112556	0.219615	0.512515	0.608291	0.779538
ENSG00000145826	23.4029	0.472015	0.165633	2.84977	0.0043751	0.0333261
ENSG00000145832	68.0357	-0.303917	0.164494	-1.84759	0.0646613	0.203865
ENSG00000145833	4696.34	0.148148	0.0831184	1.78238	0.0746877	0.222383
ENSG00000145839	0.0513845	0.155419	3.04255	0.0510817	0.95926	NA
ENSG00000145850	1.74374	-1.211	0.588721	-2.057	0.0396863	0.148556
ENSG00000145860	3365.78	0.181652	0.115075	1.57856	0.114437	0.290184
ENSG00000145861	47.7727	-0.196755	0.164439	-1.19653	0.231491	0.448253
ENSG00000145863	0.859638	-0.16702	0.799725	-0.208847	0.834567	NA
ENSG00000145864	80.4068	-0.195101	0.206931	-0.942834	0.345766	0.567874
ENSG00000145868	2492.88	0.17475	0.0839135	2.08251	0.0372962	0.142378
ENSG00000145879	0.783742	1.0176	0.754239	1.34917	0.177281	NA
ENSG00000145882	669.458	0.0146214	0.103866	0.140772	0.88805	0.945216
ENSG00000145888	4.62648	0.0751189	0.264792	0.28369	0.776648	0.884483
ENSG00000145901	1600.38	0.0776754	0.0800472	0.970369	0.331863	0.552923
ENSG00000145907	28287.2	-0.12734	0.0369111	-3.4499	0.000560786	0.0080648
ENSG00000145908	1497.68	-0.0608379	0.0832291	-0.730969	0.464798	0.672006
ENSG00000145911	4425.45	-0.286946	0.0988016	-2.90426	0.00368121	0.0296402
ENSG00000145912	4477.09	-0.0743588	0.0438475	-1.69585	0.0899138	0.249657
ENSG00000145916	3048.33	-0.208395	0.0615839	-3.38391	0.000714614	0.0096052
ENSG00000145919	5568.87	-0.0449543	0.0428538	-1.04901	0.294171	0.516362
ENSG00000145920	54.182	-0.346906	0.234426	-1.47981	0.138924	0.326405
ENSG00000145934	145.111	0.194195	0.245765	0.790169	0.429429	0.642927
ENSG00000145936	54.2875	0.190109	0.123236	1.54264	0.122917	0.303553
ENSG00000145945	149.956	-0.241218	0.0973993	-2.47659	0.0132645	0.0711569
ENSG00000145949	16.8047	-0.628399	0.190147	-3.30481	0.000950417	0.0116751
ENSG00000145975	20.9093	0.108932	0.155422	0.700877	0.48338	0.687231
ENSG00000145979	1519.42	-0.0691668	0.0771972	-0.895975	0.370266	0.590503
ENSG00000145982	648.56	-0.179611	0.0734685	-2.44473	0.014496	0.0753911
ENSG00000145990	879.797	-0.326561	0.0912199	-3.57993	0.000343688	0.00575867
ENSG00000145996	2082.8	0.0214385	0.0454097	0.472111	0.636847	0.799234
ENSG00000146001	47.7696	0.236228	0.324579	0.727798	0.466737	0.673407
ENSG00000146005	26.5851	0.658978	0.195021	3.37901	0.000727482	0.00969774
ENSG00000146006	19.8089	0.21886	0.27363	0.799841	0.423803	0.638157
ENSG00000146007	3371.58	-0.0794107	0.0772876	-1.02747	0.304199	0.525567
ENSG00000146013	23.5921	-0.10646	0.164546	-0.646993	0.517636	0.714218
ENSG00000146021	886.191	0.17973	0.0831146	2.16244	0.0305843	0.124999
ENSG00000146038	56.0124	0.100281	0.184607	0.543216	0.586981	0.76441
ENSG00000146039	1.66402	0.638304	0.456871	1.39712	0.162377	0.360494
ENSG00000146047	36.176	-0.800042	0.244048	-3.27822	0.00104463	0.0124451
ENSG00000146049	3.52582	0.544671	0.455406	1.19601	0.231693	0.448385
ENSG00000146054	33.5473	-0.127002	0.204274	-0.621723	0.534124	0.726797
ENSG00000146063	1253.82	-0.371863	0.0875684	-4.24655	2.17091e-05	0.000858628
ENSG00000146066	2299.2	0.0414071	0.0554995	0.746081	0.455618	0.665018
ENSG00000146067	1266.4	0.118568	0.0793153	1.4949	0.134941	0.32098
ENSG00000146070	198.149	0.111407	0.11071	1.00629	0.314276	0.535277
ENSG00000146072	2558.37	0.170503	0.0861295	1.97961	0.0477472	0.167429
ENSG00000146083	1437.76	-0.0102647	0.0921033	-0.111448	0.911261	0.957257
ENSG00000146085	1422.02	0.0521392	0.0645445	0.807802	0.419204	0.635071
ENSG00000146090	21.1196	0.361012	0.150624	2.39677	0.0165401	0.0824928
ENSG00000146094	44.902	-0.731643	0.181357	-4.03427	5.4772e-05	0.00160138
ENSG00000146109	1700.81	-0.228497	0.060445	-3.78025	0.000156671	0.00333639
ENSG00000146112	443.287	-0.154193	0.209165	-0.737184	0.46101	0.669057
ENSG00000146122	219.886	0.0794657	0.123493	0.643482	0.519911	0.716281
ENSG00000146143	2582.63	-0.0241097	0.0475413	-0.507133	0.612062	0.782161
ENSG00000146147	10.8957	0.124952	0.258717	0.482966	0.62912	0.793774
ENSG00000146151	16.0626	-0.185352	0.197081	-0.940488	0.346967	0.568971
ENSG00000146166	28.3031	0.0953862	0.192669	0.495079	0.620545	0.787729
ENSG00000146192	33.8313	0.12378	0.147147	0.841199	0.400237	0.619795
ENSG00000146197	135.48	-0.0120951	0.17886	-0.0676235	0.946085	0.974698
ENSG00000146205	82.1254	0.0885974	0.138327	0.640491	0.521853	0.717472
ENSG00000146215	561.416	0.0466234	0.0938584	0.496743	0.619371	0.787093
ENSG00000146216	27.4826	0.0456023	0.194716	0.234199	0.81483	0.904834
ENSG00000146221	11.5526	0.335737	0.204369	1.6428	0.100425	0.267338
ENSG00000146223	10725.4	-0.143392	0.0433594	-3.30706	0.000942806	0.011615
ENSG00000146232	591.463	0.0329788	0.100181	0.329192	0.742011	0.863309
ENSG00000146233	83.2655	0.303485	0.15191	1.99779	0.045739	0.162575
ENSG00000146242	663.692	0.097663	0.0850146	1.14878	0.250647	0.470084
ENSG00000146243	859.228	0.0645059	0.0595282	1.08362	0.278534	0.500033
ENSG00000146247	7045.31	0.253188	0.0698145	3.62658	0.000287201	0.00504627
ENSG00000146250	198.828	-0.45825	0.17328	-2.64456	0.00817964	0.0510236
ENSG00000146263	2433.34	-0.149989	0.0730902	-2.05211	0.0401586	0.149581
ENSG00000146267	729.958	0.03815	0.0968739	0.39381	0.693721	0.833208
ENSG00000146276	9.9763	-0.650869	0.285547	-2.27938	0.0226448	0.101489
ENSG00000146278	2208.15	0.148929	0.105352	1.41363	0.157469	0.353316
ENSG00000146281	625.866	0.179267	0.103041	1.73977	0.0818999	0.235787
ENSG00000146282	2051.74	-0.0361022	0.0545211	-0.662168	0.507863	0.706857
ENSG00000146285	11.4173	0.138457	0.188051	0.736276	0.461563	0.669474
ENSG00000146350	434.346	0.342075	0.0888644	3.84941	0.000118405	0.00272228
ENSG00000146352	72.9309	0.222508	0.267679	0.831249	0.405833	0.623928
ENSG00000146360	4.41014	0.0615028	0.334564	0.18383	0.854147	0.926632
ENSG00000146373	749.566	0.18109	0.108326	1.67171	0.0945817	0.257481
ENSG00000146374	5.7782	1.16636	0.367134	3.17692	0.00148847	0.0158066
ENSG00000146376	433.939	0.0734677	0.115821	0.634323	0.52587	0.720902
ENSG00000146378	0.0859021	-0.286505	3.04255	-0.094166	0.924977	NA
ENSG00000146383	0.291844	-0.667542	1.24731	-0.535184	0.592523	NA
ENSG00000146385	0.0870412	0.152016	3.04255	0.0499633	0.960152	NA
ENSG00000146386	3617.28	-0.0836767	0.0729818	-1.14654	0.251571	0.471198
ENSG00000146399	0.0856167	-0.215619	3.04255	-0.0708676	0.943503	NA
ENSG00000146409	1482.92	-0.139464	0.0733967	-1.90014	0.0574146	0.188331
ENSG00000146410	288.468	-0.155539	0.0978222	-1.59002	0.111831	0.285992
ENSG00000146411	881.13	0.282884	0.0906859	3.11938	0.00181233	0.0181631
ENSG00000146414	2829.29	0.130953	0.0535391	2.44594	0.0144477	0.0752317
ENSG00000146416	1134.97	0.00814738	0.0840627	0.0969202	0.92279	0.962673
ENSG00000146425	1804.4	0.115414	0.0587065	1.96596	0.0493036	0.170946
ENSG00000146426	1024	0.231131	0.079291	2.91498	0.00355715	0.0288992
ENSG00000146433	2017.19	0.084436	0.067317	1.2543	0.209732	0.422922
ENSG00000146453	5.19561	0.098614	0.277702	0.355107	0.72251	0.850456
ENSG00000146457	4483.45	-0.13594	0.0674961	-2.01405	0.0440044	0.158611
ENSG00000146463	5318.39	0.216418	0.0732226	2.95562	0.00312039	0.026528
ENSG00000146469	0.205715	-0.684889	2.07041	-0.330799	0.740797	NA
ENSG00000146476	3475.08	-0.321362	0.101453	-3.1676	0.00153702	0.0161531
ENSG00000146477	95.873	-0.450702	0.267003	-1.688	0.0914108	0.252232
ENSG00000146530	1834.87	-0.015195	0.143057	-0.106216	0.915411	0.95843
ENSG00000146535	4374.05	-0.2131	0.0646315	-3.29716	0.000976685	0.0118408
ENSG00000146540	1998.7	-0.248609	0.106734	-2.32925	0.0198459	0.0928798
ENSG00000146555	548.036	0.221092	0.138296	1.59869	0.10989	0.282791
ENSG00000146556	227.027	0.127935	0.115244	1.11012	0.266947	0.487235
ENSG00000146574	1736.12	-0.0491684	0.114922	-0.42784	0.668767	0.81786
ENSG00000146576	633.318	-0.22162	0.0580296	-3.81909	0.000133943	0.00297366
ENSG00000146587	1591.14	-0.154382	0.0705598	-2.18796	0.0286726	0.11966
ENSG00000146592	91.1883	-0.939315	0.33567	-2.79833	0.00513676	0.0372887
ENSG00000146618	0.203802	-0.212728	1.85392	-0.114745	0.908648	NA
ENSG00000146648	248.397	0.193431	0.156542	1.23565	0.216587	0.430528
ENSG00000146670	3404.12	-0.207971	0.0637845	-3.26053	0.00111206	0.0130155
ENSG00000146674	507.617	-0.757319	0.251152	-3.01538	0.0025666	0.0229937
ENSG00000146676	2605.68	-0.00593601	0.057673	-0.102925	0.918022	0.959638
ENSG00000146677	2.1629	0.105707	0.380611	0.277729	0.78122	0.886731
ENSG00000146678	0.700379	0.973942	0.649271	1.50005	0.1336	NA
ENSG00000146700	687.374	0.0641079	0.107004	0.599115	0.549096	0.73719
ENSG00000146701	11188.9	0.174891	0.066722	2.62119	0.0087624	0.053465
ENSG00000146707	86.1737	-0.0275792	0.185644	-0.14856	0.881901	0.941809
ENSG00000146722	5.39759	0.745493	0.270975	2.75115	0.00593863	0.0410542
ENSG00000146729	2483.93	0.0499101	0.0801263	0.622893	0.533355	0.726211
ENSG00000146731	23214.8	-0.253038	0.0598159	-4.23028	2.33397e-05	0.000897903
ENSG00000146733	2590.6	-0.334214	0.0916327	-3.64732	0.000264994	0.00476608
ENSG00000146755	4.46227	-0.0552887	0.286555	-0.192943	0.847004	0.922301
ENSG00000146757	3203.38	-0.160407	0.0810749	-1.9785	0.0478723	0.167675
ENSG00000146776	485.452	-0.0094653	0.103621	-0.0913457	0.927218	0.964918
ENSG00000146802	916.493	-0.0846463	0.0565325	-1.4973	0.134314	0.319849
ENSG00000146809	1.12857	1.61878	1.1034	1.46707	0.142356	NA
ENSG00000146826	433.268	-0.313681	0.099319	-3.15832	0.00158681	0.0165372
ENSG00000146828	1661.47	-0.140325	0.084412	-1.66238	0.0964361	0.26093
ENSG00000146830	4204.35	-0.0603343	0.0813315	-0.741832	0.458189	0.667292
ENSG00000146833	841.334	0.194717	0.104517	1.86301	0.0624604	0.199344
ENSG00000146834	2575.76	-0.422845	0.101879	-4.15047	3.31799e-05	0.00114799
ENSG00000146839	11.4375	0.431758	0.255269	1.69139	0.090763	0.25116
ENSG00000146842	1701.43	-0.0532098	0.0628067	-0.847201	0.396883	0.616304
ENSG00000146856	101.433	-0.0171911	0.118175	-0.145471	0.884339	0.943024
ENSG00000146857	0.429768	0.836406	1.06598	0.784632	0.432669	NA
ENSG00000146858	117.09	0.0648627	0.100236	0.647098	0.517568	0.714218
ENSG00000146859	455.088	-0.184722	0.0823582	-2.2429	0.024903	0.108274
ENSG00000146872	2888.65	-0.0928984	0.0507346	-1.83107	0.0670908	0.207896
ENSG00000146904	4207.93	-0.248867	0.0719143	-3.46061	0.000538949	0.00787169
ENSG00000146909	1312.2	0.00277835	0.0694912	0.0399813	0.968108	0.985627
ENSG00000146910	21.3451	-0.564345	0.365248	-1.5451	0.122322	0.302547
ENSG00000146918	5577.25	0.118719	0.0561329	2.11497	0.0344325	0.135224
ENSG00000146926	0.461925	0.239265	0.990315	0.241605	0.809086	NA
ENSG00000146938	5348.28	0.0810845	0.110759	0.732079	0.46412	0.671648
ENSG00000146950	1045.03	-0.104515	0.0959034	-1.0898	0.275803	0.497266
ENSG00000146955	151.731	-0.00698075	0.116356	-0.0599949	0.95216	0.977947
ENSG00000146963	2260.33	0.00759218	0.0451649	0.168099	0.866505	0.933473
ENSG00000146966	576.802	-0.0334853	0.11899	-0.281412	0.778395	0.885032
ENSG00000147003	113.633	0.227744	0.136395	1.66974	0.0949715	0.258048
ENSG00000147010	833.594	0.251442	0.0809656	3.10554	0.00189929	0.0187145
ENSG00000147027	3057.47	-0.186537	0.0979167	-1.90506	0.0567721	0.187015
ENSG00000147036	51.5896	0.0563321	0.14634	0.384939	0.700282	0.837262
ENSG00000147041	81.6236	0.252634	0.173886	1.45287	0.146259	0.337618
ENSG00000147044	4816.72	0.0590764	0.0801367	0.737196	0.461003	0.669057
ENSG00000147050	7412.99	-0.0872152	0.0866543	-1.00647	0.314188	0.535233
ENSG00000147059	123.756	-0.150991	0.145681	-1.03645	0.299993	0.521844
ENSG00000147065	10257.6	0.20747	0.104942	1.97699	0.048043	0.167997
ENSG00000147081	0.548631	1.74403	1.39709	1.24833	0.211909	NA
ENSG00000147082	19.9056	0.104765	0.327422	0.319968	0.748993	0.867606
ENSG00000147099	708.864	-0.0822188	0.0568664	-1.44583	0.148226	0.340425
ENSG00000147100	1429.91	0.0322268	0.101468	0.317606	0.750784	0.8687
ENSG00000147113	27.7816	0.519749	0.160005	3.24833	0.00116087	0.0133777
ENSG00000147117	76.5525	-0.0740136	0.102713	-0.720584	0.471165	0.677065
ENSG00000147118	673.97	0.359945	0.0895516	4.01941	5.83439e-05	0.00167812
ENSG00000147119	674.361	-0.485501	0.112339	-4.32174	1.54802e-05	0.000685001
ENSG00000147121	391.611	-0.164497	0.0674065	-2.44038	0.0146719	0.0759538
ENSG00000147123	3124.16	-0.170132	0.081842	-2.07879	0.0376367	0.143273
ENSG00000147124	383.34	0.215583	0.0740232	2.91237	0.00358701	0.0290684
ENSG00000147127	9.67132	0.286679	0.190303	1.50643	0.131956	0.316924
ENSG00000147130	3494.37	0.079907	0.0851053	0.938919	0.347772	0.569677
ENSG00000147133	2167.92	0.132113	0.0691769	1.90979	0.0561606	0.185631
ENSG00000147138	0.0170441	0.102228	3.04255	0.0335994	0.973197	NA
ENSG00000147140	36324.4	0.162451	0.0825662	1.96752	0.0491228	0.170597
ENSG00000147144	236.21	0.0323817	0.121163	0.267257	0.789272	0.891218
ENSG00000147145	343.918	0.111566	0.106341	1.04913	0.294117	0.516309
ENSG00000147155	3799	-0.16267	0.0658954	-2.46861	0.013564	0.0721644
ENSG00000147160	1.251	-0.509618	0.634689	-0.80294	0.422009	NA
ENSG00000147162	6189.94	0.0509193	0.0699502	0.727937	0.466652	0.673407
ENSG00000147164	3813.88	-0.0376808	0.0406187	-0.927671	0.353578	0.574683
ENSG00000147166	50.6736	0.107618	0.139196	0.773138	0.439441	0.651646
ENSG00000147168	13.5419	0.0983412	0.160315	0.613425	0.539595	0.730316
ENSG00000147174	64.6828	-0.164422	0.142717	-1.15209	0.249285	0.468891
ENSG00000147180	1190.86	-0.0112685	0.0804444	-0.140078	0.888598	0.945609
ENSG00000147183	0.119902	-0.254588	2.96136	-0.0859701	0.93149	NA
ENSG00000147202	3332.68	0.0940373	0.0924767	1.01688	0.309213	0.530701
ENSG00000147206	1.13238	0.154364	0.709363	0.217609	0.827734	NA
ENSG00000147223	0.0526204	-0.320487	3.04255	-0.105335	0.91611	NA
ENSG00000147224	5412.19	-0.122833	0.0677172	-1.81391	0.0696916	0.212982
ENSG00000147231	261.847	0.166842	0.115617	1.44306	0.149003	0.341583
ENSG00000147234	39.5749	0.270993	0.262894	1.03081	0.302632	0.523997
ENSG00000147246	130.691	-0.372071	0.180199	-2.06478	0.0389439	0.146671
ENSG00000147251	1589.45	0.109929	0.097844	1.12352	0.261218	0.482051
ENSG00000147255	2403.18	0.11686	0.112546	1.03833	0.299117	0.52101
ENSG00000147256	32.819	-0.345301	0.244791	-1.4106	0.158364	0.354725
ENSG00000147257	2734.31	0.231828	0.11488	2.018	0.0435912	0.157575
ENSG00000147262	0.13601	0.0770563	2.49955	0.030828	0.975407	NA
ENSG00000147274	25128.9	-0.130013	0.0492743	-2.63855	0.0083261	0.0517359
ENSG00000147316	1875.39	0.0276958	0.0626137	0.442328	0.658252	0.811725
ENSG00000147324	5076.4	0.0461841	0.0697336	0.662294	0.507783	0.70679
ENSG00000147364	817.655	0.0758669	0.0809987	0.936643	0.348942	0.570743
ENSG00000147378	5.80318	-0.189327	0.278651	-0.679444	0.496856	0.697917
ENSG00000147381	478.75	-0.506346	0.43703	-1.15861	0.246616	0.466011
ENSG00000147383	1023.3	-0.0568305	0.0672225	-0.845409	0.397882	0.617361
ENSG00000147394	931.278	0.18162	0.1149	1.58068	0.11395	0.289535
ENSG00000147400	1371.58	-0.13246	0.0845151	-1.56729	0.117046	0.294441
ENSG00000147403	45923.3	-0.182799	0.0806689	-2.26604	0.0234487	0.103879
ENSG00000147408	69.1434	0.0499938	0.137571	0.363403	0.716304	0.847008
ENSG00000147416	4032.24	-0.145916	0.0477447	-3.05617	0.00224187	0.0209365
ENSG00000147419	3227.03	-0.00648064	0.0742719	-0.0872556	0.930468	0.966474
ENSG00000147421	526.387	0.405286	0.115998	3.49392	0.000475983	0.00726692
ENSG00000147432	7.75519	-1.0468	0.433837	-2.4129	0.0158262	0.0803486
ENSG00000147434	5.04129	-0.606991	0.349503	-1.73673	0.0824355	0.236785
ENSG00000147437	23.2149	0.499791	0.176671	2.82894	0.0046702	0.0349127
ENSG00000147439	709.802	-0.310747	0.0883873	-3.51574	0.000438532	0.00686733
ENSG00000147443	4.45857	-0.181617	0.305018	-0.595431	0.551555	0.738999
ENSG00000147454	1914.57	0.227586	0.0834918	2.72584	0.00641375	0.0431898
ENSG00000147457	2473.94	0.136753	0.0687582	1.98889	0.0467128	0.16486
ENSG00000147459	799.092	0.198389	0.120719	1.6434	0.100301	0.267047
ENSG00000147465	158.943	-0.112516	0.120792	-0.931482	0.351604	0.573057
ENSG00000147471	1441.31	0.0329015	0.0592047	0.555725	0.578399	0.758488
ENSG00000147475	4626.11	-0.0556681	0.0499324	-1.11487	0.264907	0.485398
ENSG00000147481	52.8987	-0.394789	0.264596	-1.49205	0.135687	0.321894
ENSG00000147485	11.4467	0.533343	0.340948	1.56429	0.117749	0.295696
ENSG00000147488	7.08704	0.760985	0.341731	2.22685	0.0259572	0.11174
ENSG00000147509	31.8463	-0.428961	0.229711	-1.86739	0.061847	0.19786
ENSG00000147526	1002.67	0.066268	0.115238	0.575055	0.565254	0.749301
ENSG00000147533	2124.5	0.0652892	0.0832628	0.784134	0.432962	0.646289
ENSG00000147535	1651.7	-0.301519	0.0728991	-4.13611	3.53237e-05	0.00119121
ENSG00000147536	3029.28	-0.244112	0.108118	-2.25783	0.023956	0.105273
ENSG00000147548	4401.77	0.251957	0.0797537	3.15918	0.00158211	0.0165267
ENSG00000147570	2.49921	-0.564381	0.560467	-1.00698	0.313942	0.535028
ENSG00000147571	1.02684	-1.40497	0.635032	-2.21243	0.0269366	NA
ENSG00000147573	9.72564	0.178939	0.273553	0.654129	0.513029	0.710612
ENSG00000147576	43.162	0.396511	0.140715	2.81782	0.00483512	0.0357331
ENSG00000147586	1365.56	-0.0176038	0.0481055	-0.365941	0.714409	0.8459
ENSG00000147588	19.8925	0.126783	0.182352	0.695267	0.486888	0.690054
ENSG00000147592	719.983	0.107027	0.0835405	1.28113	0.200147	0.41068
ENSG00000147596	3229.81	-0.744786	0.194938	-3.82064	0.000133108	0.00295821
ENSG00000147601	17835.5	0.0590743	0.093202	0.633831	0.526191	0.721203
ENSG00000147604	63725.6	-0.0064504	0.0537967	-0.119903	0.90456	0.953641
ENSG00000147606	13.7936	0.338147	0.305136	1.10818	0.267782	0.488243
ENSG00000147613	13.3509	0.624312	0.249196	2.5053	0.0122347	0.0672402
ENSG00000147614	13.4439	0.214027	0.204147	1.04839	0.294458	0.516653
ENSG00000147642	27.1823	-0.187628	0.246962	-0.759745	0.447407	0.658385
ENSG00000147647	32.9948	0.158769	0.20292	0.782421	0.433967	0.647064
ENSG00000147649	4858.57	-0.145456	0.0941195	-1.54543	0.122241	0.302453
ENSG00000147650	868.162	-0.14964	0.0786757	-1.90198	0.0571739	0.187845
ENSG00000147654	729.844	-0.208898	0.0629568	-3.31812	0.000906243	0.0113121
ENSG00000147655	33.5113	0.164166	0.211657	0.775625	0.43797	0.650354
ENSG00000147669	2340.48	-0.0654064	0.081	-0.807486	0.419386	0.635071
ENSG00000147676	4559.24	0.0778527	0.0772089	1.00834	0.313292	0.534646
ENSG00000147677	8507.37	0.0236674	0.0481892	0.491135	0.623331	0.789523
ENSG00000147679	1399.81	-0.118337	0.069312	-1.7073	0.0877657	0.245942
ENSG00000147684	3557.65	-0.0460614	0.0472047	-0.97578	0.329173	0.550083
ENSG00000147687	1326.38	0.157665	0.0932911	1.69003	0.0910219	0.25155
ENSG00000147689	58023.1	0.250998	0.255144	0.983753	0.325237	0.546138
ENSG00000147697	4.47407	-0.603638	0.453616	-1.33072	0.18328	0.389037
ENSG00000147724	39.5966	0.285291	0.164824	1.73089	0.083472	0.238509
ENSG00000147789	1358.07	-0.207784	0.0700392	-2.96669	0.00301029	0.0258703
ENSG00000147799	433.85	-0.137663	0.0824045	-1.67058	0.0948043	0.257798
ENSG00000147804	194.244	0.131508	0.139146	0.94511	0.344603	0.566794
ENSG00000147813	240.823	-0.132505	0.176934	-0.748895	0.45392	0.663221
ENSG00000147852	2193.14	0.177801	0.154711	1.14925	0.250453	0.469927
ENSG00000147853	2581.08	0.0447932	0.122194	0.366574	0.713937	0.845529
ENSG00000147854	2373.76	0.336506	0.0812607	4.14106	3.45703e-05	0.00117512
ENSG00000147862	553.474	0.0735192	0.105275	0.698354	0.484956	0.688342
ENSG00000147869	88.6975	-0.804788	0.451469	-1.7826	0.0746513	0.222349
ENSG00000147872	3281.18	-0.747604	0.14713	-5.08125	3.7496e-07	5.98268e-05
ENSG00000147873	0.0510144	0.128173	3.04255	0.0421267	0.966398	NA
ENSG00000147874	6546.24	-0.0180964	0.0456551	-0.396371	0.691831	0.832124
ENSG00000147883	20.9627	0.0769434	0.332738	0.231243	0.817126	0.906174
ENSG00000147885	0.103218	-0.251815	3.04255	-0.0827643	0.934039	NA
ENSG00000147889	14.0063	0.259415	0.296347	0.875377	0.381369	0.602395
ENSG00000147894	1377.93	0.152434	0.0962286	1.58408	0.113175	0.288476
ENSG00000147896	8.71154	0.386044	0.256709	1.50382	0.132628	0.317696
ENSG00000147905	1567.56	0.216855	0.0782879	2.76996	0.00560626	0.039542
ENSG00000147912	1081.64	-0.186766	0.073455	-2.54259	0.0110035	0.0625878
ENSG00000147955	2980.25	-0.0811533	0.0564295	-1.43814	0.150396	0.343421
ENSG00000147996	716.39	0.0744238	0.133886	0.555875	0.578296	0.758476
ENSG00000148019	2758.86	-0.0994125	0.0466563	-2.13074	0.0331106	0.131855
ENSG00000148053	8.85297	0.57645	0.376421	1.53139	0.125672	0.307938
ENSG00000148057	26.6095	-0.421832	0.149442	-2.82273	0.00476173	0.0353613
ENSG00000148082	645.545	-0.4882	0.243553	-2.00449	0.0450173	0.160874
ENSG00000148090	762.241	-0.02447	0.0657935	-0.371922	0.709951	0.843057
ENSG00000148110	2881.15	-0.0778956	0.0551774	-1.41173	0.15803	0.354126
ENSG00000148120	587.14	-0.135928	0.104226	-1.30417	0.192174	0.401353
ENSG00000148123	46.2593	0.157723	0.186912	0.843836	0.398761	0.618319
ENSG00000148136	0.0855236	-0.106986	2.70067	-0.0396145	0.9684	NA
ENSG00000148143	3741.36	0.320206	0.115552	2.7711	0.00558674	0.0394795
ENSG00000148153	1385.03	0.0456551	0.0623799	0.731888	0.464237	0.671648
ENSG00000148154	3103.34	-0.0219315	0.0671854	-0.326432	0.744098	0.864393
ENSG00000148156	0.393539	0.572063	0.980517	0.583429	0.559604	NA
ENSG00000148158	2182.39	0.166701	0.0564392	2.95364	0.00314045	0.0266239
ENSG00000148175	2805.7	-0.0712645	0.150733	-0.472787	0.636365	0.798849
ENSG00000148180	3385.35	-0.0571941	0.125827	-0.454545	0.649436	0.806188
ENSG00000148187	1425.94	-0.122871	0.049828	-2.4659	0.0136671	0.0725345
ENSG00000148200	12842.5	0.138869	0.0906445	1.53202	0.125519	0.307699
ENSG00000148204	409.823	0.415422	0.283694	1.46433	0.143103	0.332888
ENSG00000148215	0.257794	0.247022	1.60675	0.15374	0.877814	NA
ENSG00000148218	636.125	0.0597393	0.0835861	0.714703	0.474792	0.680149
ENSG00000148219	829.246	0.248832	0.0634793	3.91989	8.85879e-05	0.00224771
ENSG00000148225	86.7019	0.0116129	0.156208	0.0743428	0.940738	0.971506
ENSG00000148229	3639.62	-0.388112	0.0794435	-4.88538	1.03232e-06	0.000117031
ENSG00000148248	6774.74	-0.187548	0.0588784	-3.18534	0.00144585	0.0154541
ENSG00000148288	235.967	0.41879	0.153191	2.73377	0.00626135	0.0424588
ENSG00000148290	525.308	-0.184077	0.1063	-1.73168	0.0833307	0.238201
ENSG00000148291	452.726	-0.329176	0.0863052	-3.81409	0.000136686	0.00300949
ENSG00000148296	1175.35	-0.445349	0.0786737	-5.66071	1.50747e-08	8.45492e-06
ENSG00000148297	1258.5	-0.266729	0.0706043	-3.7778	0.000158222	0.0033554
ENSG00000148300	737.184	0.0583412	0.0498366	1.17065	0.24174	0.459894
ENSG00000148303	41190	-0.0690416	0.058445	-1.18131	0.23748	0.454672
ENSG00000148308	4574.64	-0.162343	0.0389511	-4.16787	3.07453e-05	0.00108849
ENSG00000148331	1127.28	-0.252118	0.0599542	-4.20517	2.60884e-05	0.000966996
ENSG00000148334	2614.01	-0.207267	0.0557148	-3.72015	0.000199103	0.00394743
ENSG00000148335	1735	-0.264618	0.0728622	-3.63176	0.000281493	0.00499123
ENSG00000148337	1286.77	0.252743	0.121389	2.08209	0.0373339	0.142445
ENSG00000148339	1498.75	-0.443694	0.127878	-3.46967	0.000521103	0.00768599
ENSG00000148341	2169.11	-0.0585751	0.0492835	-1.18853	0.234623	0.451705
ENSG00000148343	1178.01	-0.363396	0.117945	-3.08106	0.00206263	0.0197399
ENSG00000148344	221.471	0.118745	0.130464	0.910174	0.362731	0.583611
ENSG00000148346	33.3809	0.0435145	0.181792	0.239363	0.810824	0.90236
ENSG00000148356	786.751	0.0313989	0.0575607	0.545491	0.585416	0.763303
ENSG00000148357	801.03	-0.114993	0.165068	-0.696641	0.486027	0.689353
ENSG00000148358	3512.68	0.0760899	0.0437729	1.73829	0.0821601	0.236217
ENSG00000148362	591.464	-0.199118	0.0893339	-2.22892	0.0258195	0.111358
ENSG00000148377	6.42466	1.38204	0.605387	2.2829	0.0224362	0.100892
ENSG00000148384	745.195	0.0435323	0.0814487	0.534475	0.593013	0.768461
ENSG00000148386	0.651153	0.99424	0.743523	1.3372	0.181156	NA
ENSG00000148396	1525.88	0.250021	0.12276	2.03665	0.0416848	0.15345
ENSG00000148399	1087.17	-0.228152	0.0856493	-2.6638	0.00772643	0.0491123
ENSG00000148400	4543.05	0.183816	0.116197	1.58194	0.113664	0.289151
ENSG00000148408	522.63	0.0914991	0.102579	0.891989	0.372399	0.592655
ENSG00000148411	1490.07	0.0249654	0.0708164	0.352537	0.724436	0.85181
ENSG00000148426	293.364	0.0164795	0.121834	0.135262	0.892405	0.947031
ENSG00000148429	1830.62	-0.0895116	0.0452754	-1.97705	0.0480362	0.167997
ENSG00000148444	149.416	-0.0158339	0.112347	-0.140937	0.887919	0.945124
ENSG00000148450	468.334	0.0190978	0.0893884	0.21365	0.83082	0.914241
ENSG00000148459	467.205	-0.267813	0.0870262	-3.07738	0.00208829	0.0198872
ENSG00000148468	1624.01	-0.0626243	0.0729852	-0.858041	0.39087	0.611172
ENSG00000148481	838.912	-0.0713337	0.0603501	-1.182	0.237207	0.454312
ENSG00000148482	0.239794	0.139631	1.47653	0.094567	0.924659	NA
ENSG00000148483	41.0936	0.133185	0.114549	1.16268	0.244957	0.463945
ENSG00000148484	2614.22	0.0046765	0.0793131	0.0589625	0.952982	0.9783
ENSG00000148488	70.1062	-0.0155203	0.172947	-0.0897402	0.928494	0.965458
ENSG00000148498	5334.34	0.0436847	0.0700357	0.623749	0.532793	0.725956
ENSG00000148513	2.5327	-0.0253267	0.931471	-0.02719	0.978308	0.990033
ENSG00000148516	86.7544	0.200013	0.189309	1.05654	0.29072	0.512966
ENSG00000148541	50.8672	0.0706549	0.145605	0.485252	0.627497	0.792572
ENSG00000148572	1943.72	-0.200917	0.0596747	-3.36687	0.000760265	0.00999806
ENSG00000148584	13.5388	-0.553738	0.313894	-1.76409	0.0777166	0.228057
ENSG00000148600	140.934	0.179733	0.179297	1.00243	0.316135	0.537335
ENSG00000148602	2.24747	-0.596582	0.498858	-1.1959	0.231737	0.44839
ENSG00000148604	18.4827	0.374195	0.186527	2.00612	0.0448437	0.160496
ENSG00000148606	2926.93	0.0035554	0.0606769	0.0585956	0.953274	0.978367
ENSG00000148634	1951.96	0.408735	0.103008	3.96799	7.24827e-05	0.00194317
ENSG00000148655	25.4094	0.0665023	0.244689	0.271783	0.785789	0.889022
ENSG00000148660	2098.28	0.0403462	0.0364038	1.1083	0.267734	0.488211
ENSG00000148671	27.4493	0.0849509	0.18391	0.461916	0.644141	0.803029
ENSG00000148672	9822.74	-0.0921636	0.0493065	-1.8692	0.0615951	0.197542
ENSG00000148677	136.451	1.34335	0.54927	2.4457	0.0144571	0.0752622
ENSG00000148680	3223.9	-0.0910767	0.220358	-0.413312	0.679378	0.824289
ENSG00000148688	2502.54	-0.109736	0.0647942	-1.69361	0.0903393	0.250345
ENSG00000148690	408.292	0.47444	0.111644	4.24958	2.1417e-05	0.000854796
ENSG00000148700	8636.94	0.0221124	0.0450952	0.490349	0.623887	0.789931
ENSG00000148702	0.669677	-1.5437	0.912997	-1.69081	0.0908731	NA
ENSG00000148704	12.1032	0.155751	0.564759	0.275783	0.782715	0.887482
ENSG00000148719	1203.28	-0.199704	0.0724835	-2.75517	0.00586624	0.0407061
ENSG00000148730	8996.64	0.145215	0.084727	1.71391	0.0865448	0.243859
ENSG00000148734	67.3393	0.25515	0.120848	2.11133	0.0347438	0.135995
ENSG00000148735	6.80282	0.810326	0.293978	2.75641	0.0058439	0.0406366
ENSG00000148737	568.182	0.476589	0.124122	3.83968	0.000123196	0.00280521
ENSG00000148773	5471.99	0.261002	0.158414	1.64759	0.0994364	0.265741
ENSG00000148795	5.78283	0.831367	0.430192	1.93255	0.053292	0.179745
ENSG00000148798	697.224	-0.347496	0.156038	-2.227	0.0259476	0.111721
ENSG00000148803	515.703	-0.210661	0.0837071	-2.51664	0.0118479	0.0658445
ENSG00000148814	142.253	0.0789224	0.113372	0.696139	0.486342	0.689648
ENSG00000148824	1373.95	-0.358709	0.084949	-4.22264	2.41455e-05	0.000917313
ENSG00000148826	21.1344	-0.891109	0.407009	-2.18941	0.0285672	0.119432
ENSG00000148832	187.949	-0.0517751	0.098733	-0.524395	0.600004	0.773149
ENSG00000148834	1754.71	-0.0182021	0.112681	-0.161536	0.871672	0.936014
ENSG00000148835	1219.45	0.320964	0.104992	3.05704	0.00223537	0.0209232
ENSG00000148840	2210.63	-0.230371	0.104268	-2.20941	0.0271459	0.115182
ENSG00000148841	975.069	-0.407643	0.130763	-3.11741	0.00182445	0.0182214
ENSG00000148842	1545.54	0.260035	0.0837985	3.1031	0.00191508	0.0187919
ENSG00000148843	6923.69	-0.0354385	0.071352	-0.496671	0.619421	0.787093
ENSG00000148848	16.372	0.126249	0.351963	0.358698	0.719821	0.848959
ENSG00000148908	447.788	0.0952139	0.145993	0.652181	0.514284	0.711657
ENSG00000148925	1788.61	0.072489	0.0779279	0.930206	0.352264	0.57367
ENSG00000148926	6168.68	-1.39822	0.281843	-4.96097	7.01423e-07	9.17143e-05
ENSG00000148935	29.3793	-0.0774804	0.178053	-0.435155	0.66345	0.81457
ENSG00000148942	112.405	0.134801	0.142583	0.945422	0.344444	0.56669
ENSG00000148943	4663.56	-0.0310108	0.0505494	-0.613476	0.539562	0.730316
ENSG00000148948	67.5924	0.87236	0.280705	3.10775	0.00188516	0.0186357
ENSG00000148950	505.414	-0.0170161	0.0621679	-0.273712	0.784306	0.888345
ENSG00000148965	0.25822	0.896077	1.64028	0.546295	0.584863	NA
ENSG00000148985	1245.58	-0.0173021	0.0886225	-0.195234	0.84521	0.921641
ENSG00000149016	1044.47	-0.0176183	0.0616737	-0.285671	0.77513	0.88375
ENSG00000149021	0.171302	0.576056	1.87974	0.306455	0.759259	NA
ENSG00000149043	3.5167	-0.663665	0.509659	-1.30218	0.192856	0.402029
ENSG00000149050	255.184	-0.166805	0.0929954	-1.79369	0.0728627	0.219224
ENSG00000149054	844.629	-0.178496	0.071359	-2.50138	0.0123709	0.0676749
ENSG00000149084	6150.61	-0.125961	0.0863328	-1.45901	0.144562	0.335079
ENSG00000149089	1044.88	-0.0214371	0.0742664	-0.288651	0.772848	0.882256
ENSG00000149090	314.991	0.279927	0.191289	1.46337	0.143365	0.333281
ENSG00000149091	4451	-0.13979	0.0476915	-2.93112	0.0033774	0.027857
ENSG00000149100	13727.9	-0.0903523	0.0799806	-1.12968	0.258612	0.479479
ENSG00000149115	5183.93	-0.0739946	0.0727882	-1.01657	0.309356	0.530905
ENSG00000149124	57.8255	-0.00123774	0.102474	-0.0120786	0.990363	0.995783
ENSG00000149131	349.102	-0.0341061	0.0839967	-0.406041	0.684713	0.827706
ENSG00000149133	0.0337442	-0.103174	3.04255	-0.0339102	0.972949	NA
ENSG00000149136	12114.8	0.0724436	0.0663817	1.09132	0.275133	0.496605
ENSG00000149150	1247	-0.112079	0.0911113	-1.23013	0.218647	0.433612
ENSG00000149177	2581.31	-0.0418375	0.058531	-0.714792	0.474738	0.680116
ENSG00000149179	834.64	0.334938	0.0800825	4.18241	2.88435e-05	0.00103498
ENSG00000149182	3791.14	-0.212321	0.0531648	-3.99364	6.50674e-05	0.00180571
ENSG00000149187	9036.86	0.047305	0.0505165	0.936428	0.349053	0.57085
ENSG00000149196	2089.39	-0.107776	0.0550327	-1.95841	0.0501824	0.172891
ENSG00000149201	22.7567	0.350666	0.169848	2.06458	0.0389627	0.14669
ENSG00000149212	4238.42	0.459376	0.146466	3.1364	0.00171036	0.0174585
ENSG00000149218	472.041	0.0317392	0.115657	0.274425	0.783758	0.888192
ENSG00000149231	568.02	0.0343999	0.0901342	0.381652	0.702719	0.838695
ENSG00000149243	36.5151	0.0778867	0.141699	0.549663	0.582551	0.761478
ENSG00000149256	567.531	0.0165489	0.17295	0.0956858	0.92377	0.96313
ENSG00000149257	19704.1	-0.0249405	0.0940322	-0.265234	0.790829	0.891843
ENSG00000149260	549.428	-0.0402373	0.0965333	-0.416823	0.676808	0.822756
ENSG00000149262	1594.43	-0.0395099	0.0453329	-0.87155	0.383454	0.604128
ENSG00000149269	5301.96	0.143576	0.100168	1.43336	0.151756	0.345397
ENSG00000149273	63322.2	-0.0531544	0.0573428	-0.926958	0.353948	0.575021
ENSG00000149289	351.648	-0.153393	0.0934557	-1.64135	0.100726	0.267877
ENSG00000149292	340.476	-0.0019529	0.108656	-0.0179733	0.98566	0.993679
ENSG00000149294	246.469	0.458632	0.162803	2.8171	0.004846	0.0357875
ENSG00000149295	7.61892	-0.632597	0.314978	-2.00838	0.0446027	0.159882
ENSG00000149300	74.3329	0.0339932	0.107318	0.316752	0.751432	0.869152
ENSG00000149305	15.201	0.0363979	0.167625	0.217139	0.8281	0.912616
ENSG00000149308	2729.93	-0.178711	0.0558763	-3.19834	0.00138223	0.0150226
ENSG00000149311	5336.24	0.169103	0.0630168	2.68346	0.00728644	0.0472168
ENSG00000149313	2779.9	-0.0247314	0.0593668	-0.416586	0.676981	0.82284
ENSG00000149328	342.846	-0.164301	0.0953737	-1.72271	0.0849412	0.241348
ENSG00000149346	639.879	0.252988	0.0799338	3.16497	0.00155099	0.0162759
ENSG00000149357	2952.3	-0.208991	0.0552306	-3.78397	0.000154348	0.00330615
ENSG00000149380	17.2777	0.592157	0.30079	1.96867	0.0489906	0.170416
ENSG00000149403	180.108	-0.0490323	0.184773	-0.265365	0.790728	0.891814
ENSG00000149418	1376.77	-0.380068	0.123995	-3.0652	0.00217524	0.0205318
ENSG00000149428	7384.01	-0.134749	0.0420127	-3.20734	0.0013397	0.0147093
ENSG00000149435	0.137035	-0.0514665	1.91735	-0.0268425	0.978585	NA
ENSG00000149451	153.874	-0.0695412	0.141148	-0.492683	0.622236	0.788543
ENSG00000149452	1.7953	1.39575	0.75979	1.83702	0.0662064	0.206365
ENSG00000149474	1835.68	0.0959737	0.0689749	1.39143	0.164095	0.362472
ENSG00000149476	1617.9	-0.00338408	0.0720842	-0.0469463	0.962556	0.98307
ENSG00000149480	8284.04	-0.112808	0.058287	-1.93539	0.0529419	0.179018
ENSG00000149483	583.409	-0.183388	0.0673708	-2.72207	0.00648736	0.0434659
ENSG00000149485	10069.5	0.0338147	0.0753115	0.448998	0.653433	0.8087
ENSG00000149488	52.7222	0.134284	0.107412	1.25017	0.211236	0.424524
ENSG00000149489	36.3903	0.236341	0.143472	1.6473	0.0994957	0.265867
ENSG00000149499	624.12	0.0189742	0.0735211	0.258078	0.796347	0.895001
ENSG00000149503	2674.33	0.236626	0.11096	2.13254	0.0329625	0.131496
ENSG00000149506	4.59065	-0.17229	0.388334	-0.443664	0.657286	0.811207
ENSG00000149507	0.137367	-0.442185	3.04255	-0.145334	0.884448	NA
ENSG00000149516	1.1971	0.611507	0.543289	1.12557	0.26035	NA
ENSG00000149527	22.8165	-0.657916	0.190695	-3.45009	0.000560393	0.0080648
ENSG00000149531	70.9497	-0.41649	0.384412	-1.08345	0.27861	0.500086
ENSG00000149532	2119.17	-0.0728829	0.0866029	-0.841576	0.400025	0.619648
ENSG00000149534	21.8847	0.538591	0.212264	2.53737	0.011169	0.0631585
ENSG00000149541	859.638	-0.138096	0.0679651	-2.03187	0.0421673	0.154347
ENSG00000149547	7056.58	-0.0295239	0.0530408	-0.556627	0.577782	0.758128
ENSG00000149548	192.171	0.0631336	0.111925	0.564073	0.572705	0.754763
ENSG00000149554	6118.12	-0.0560189	0.0572675	-0.978197	0.327977	0.548778
ENSG00000149557	1502.98	0.110437	0.186808	0.591176	0.554403	0.741013
ENSG00000149564	10.6916	-0.371319	0.297842	-1.2467	0.212509	0.425934
ENSG00000149571	29.9897	0.152413	0.128694	1.18431	0.236292	0.453253
ENSG00000149573	114.906	0.164636	0.205147	0.802523	0.42225	0.637127
ENSG00000149575	14.8813	-0.12321	0.209352	-0.588528	0.556178	0.742131
ENSG00000149577	790.542	0.0142864	0.0702127	0.203474	0.838765	0.91835
ENSG00000149582	518.84	0.0720646	0.0585911	1.22996	0.218712	0.433701
ENSG00000149591	8212.05	-0.460662	0.234436	-1.96498	0.0494165	0.171227
ENSG00000149596	119.681	-0.12649	0.183377	-0.689779	0.490333	0.692819
ENSG00000149599	39.0093	-0.066283	0.175466	-0.377754	0.705614	0.840469
ENSG00000149600	1189.37	0.0747929	0.0745873	1.00276	0.315979	0.537166
ENSG00000149609	35.4177	0.130537	0.110137	1.18522	0.235931	0.452856
ENSG00000149633	12.7269	1.8102	0.313439	5.77531	7.68129e-09	5.30629e-06
ENSG00000149634	23.8533	-0.0940764	0.168015	-0.559929	0.575528	0.756754
ENSG00000149635	4.29114	-0.659864	0.34751	-1.89883	0.0575863	0.188705
ENSG00000149636	1562.08	-0.0413762	0.0479577	-0.862765	0.388267	0.608716
ENSG00000149639	1631.47	0.124265	0.13066	0.951055	0.341577	0.563426
ENSG00000149646	52.2589	-0.00385066	0.110202	-0.0349419	0.972126	0.987838
ENSG00000149651	0.326154	0.750974	1.15802	0.648497	0.516664	NA
ENSG00000149654	10.96	0.302025	0.197453	1.52961	0.126114	0.308453
ENSG00000149657	2465.06	0.165917	0.0603524	2.74913	0.00597536	0.0412145
ENSG00000149658	3444.19	-0.297053	0.0646064	-4.59789	4.26796e-06	0.000286047
ENSG00000149679	412.464	0.0243914	0.0863701	0.282406	0.777632	0.885032
ENSG00000149716	565.017	-0.349067	0.0725736	-4.80983	1.5106e-06	0.00014183
ENSG00000149735	20.8838	0.0647912	0.151273	0.428305	0.668429	0.817668
ENSG00000149742	10.2809	0.507703	0.2529	2.00752	0.0446941	0.160095
ENSG00000149743	869.981	-0.0484322	0.0781584	-0.619667	0.535477	0.727661
ENSG00000149761	971.495	-0.127561	0.0728414	-1.75121	0.0799093	0.232062
ENSG00000149781	58.3949	-0.579506	0.185887	-3.11751	0.00182383	0.0182214
ENSG00000149782	4635.48	-0.00483278	0.0766898	-0.0630173	0.949753	0.976557
ENSG00000149792	3120.71	-0.314113	0.068851	-4.56221	5.06184e-06	0.000321038
ENSG00000149798	580.766	-0.122999	0.1257	-0.978511	0.327822	0.548721
ENSG00000149806	11725.2	-0.0793911	0.0491881	-1.61403	0.106521	0.277372
ENSG00000149809	1143.51	0.191224	0.076217	2.50894	0.0121095	0.0667087
ENSG00000149823	4779.22	-0.130061	0.0793589	-1.6389	0.101234	0.268766
ENSG00000149922	79.4857	0.175083	0.122356	1.43092	0.152452	0.346396
ENSG00000149923	5029.4	-0.196749	0.0631164	-3.11724	0.00182553	0.0182237
ENSG00000149925	28545.2	0.0173492	0.0912036	0.190225	0.849133	0.923422
ENSG00000149926	166.556	0.177977	0.0942691	1.88797	0.0590305	0.192167
ENSG00000149927	180.147	0.374125	0.106899	3.4998	0.0004656	0.00715452
ENSG00000149929	438.133	-0.201181	0.0856028	-2.35017	0.018765	0.089791
ENSG00000149930	2361.54	-0.174069	0.0704666	-2.47024	0.0135023	0.071964
ENSG00000149932	2000.33	0.00601459	0.0575359	0.104536	0.916744	0.959064
ENSG00000149948	8186.2	0.0089282	0.0639088	0.139702	0.888895	0.945609
ENSG00000149968	6.37076	1.21081	0.602315	2.01026	0.0444037	0.159556
ENSG00000149970	523.939	0.0564957	0.143902	0.3926	0.694615	0.833953
ENSG00000149972	9.31264	0.523168	0.437232	1.19654	0.231484	0.448253
ENSG00000150045	2.84499	0.292125	0.396279	0.737172	0.461018	0.669057
ENSG00000150048	9.3722	0.266647	0.220269	1.21055	0.226068	0.441814
ENSG00000150051	78.6465	-0.48474	0.156119	-3.10495	0.00190311	0.0187309
ENSG00000150054	821.685	0.168749	0.0692707	2.43607	0.0148477	0.0766592
ENSG00000150093	31456.9	0.00966438	0.103035	0.0937973	0.92527	0.963752
ENSG00000150175	2.57121	0.623757	0.66092	0.943771	0.345287	0.567481
ENSG00000150201	1.25346	-0.494754	0.687882	-0.719243	0.471991	NA
ENSG00000150244	0.0339095	0.196231	3.04255	0.0644956	0.948576	NA
ENSG00000150275	43.7327	-0.084364	0.27627	-0.305368	0.760086	0.874085
ENSG00000150276	0.0857632	-0.208846	2.69913	-0.0773751	0.938325	NA
ENSG00000150281	24.0998	0.0470993	0.136345	0.345443	0.729762	0.855319
ENSG00000150316	2525.11	-0.154179	0.0588396	-2.62033	0.00878442	0.0535687
ENSG00000150337	4.09331	0.234292	0.361872	0.647445	0.517344	0.714196
ENSG00000150347	273.402	0.205764	0.204408	1.00663	0.314111	0.535143
ENSG00000150361	0.358485	0.290762	1.02364	0.284046	0.776375	NA
ENSG00000150394	630.541	0.272505	0.106167	2.56677	0.010265	0.059629
ENSG00000150401	776.977	-0.0123885	0.0693633	-0.178604	0.858249	0.929039
ENSG00000150403	2588.43	0.0500539	0.0518555	0.965258	0.334416	0.555916
ENSG00000150433	620.652	-0.0918382	0.0758054	-1.2115	0.225704	0.441449
ENSG00000150455	149.029	-0.195264	0.0818273	-2.38629	0.0170191	0.0841691
ENSG00000150456	121.936	0.0368341	0.075276	0.48932	0.624615	0.790239
ENSG00000150457	2204.68	-0.132964	0.115093	-1.15528	0.247977	0.467463
ENSG00000150459	9040.48	-0.00685963	0.0963814	-0.0711717	0.943261	0.973169
ENSG00000150471	1428.31	0.17605	0.0800474	2.19933	0.0278548	0.117372
ENSG00000150477	1080	0.258455	0.0885585	2.91847	0.00351758	0.0286583
ENSG00000150510	1646.79	-0.387548	0.12555	-3.0868	0.00202321	0.0195204
ENSG00000150527	667.83	0.118406	0.0571074	2.07338	0.0381365	0.14459
ENSG00000150540	198.235	-0.156728	0.162801	-0.9627	0.335698	0.557396
ENSG00000150551	315.057	-0.160801	0.16597	-0.96886	0.332615	0.553873
ENSG00000150556	80.0838	0.0417669	0.101634	0.410955	0.681106	0.825358
ENSG00000150593	1342.08	0.470701	0.108371	4.34343	1.40273e-05	0.000634742
ENSG00000150594	106.54	0.0482726	0.340036	0.141963	0.887109	0.944734
ENSG00000150625	5291.68	0.379482	0.275087	1.3795	0.167742	0.367746
ENSG00000150627	230.734	0.176637	0.1554	1.13667	0.255678	0.475919
ENSG00000150628	2.19196	0.84981	0.323807	2.62443	0.00867936	0.0530798
ENSG00000150630	40.3755	0.166621	0.147316	1.13104	0.258037	0.478721
ENSG00000150636	81.7775	-0.0366151	0.135526	-0.270171	0.787029	0.889575
ENSG00000150637	13.3399	-0.00612418	0.204067	-0.0300107	0.976059	0.9896
ENSG00000150656	18.326	0.349602	0.248913	1.40451	0.160166	0.356998
ENSG00000150667	49.8952	-0.246013	0.189878	-1.29564	0.195099	0.404804
ENSG00000150672	500.978	0.206948	0.126195	1.63991	0.101024	0.268475
ENSG00000150676	5.59576	0.508009	0.290429	1.74917	0.0802616	0.232705
ENSG00000150681	0.0341199	0.0810071	3.04255	0.0266247	0.978759	NA
ENSG00000150687	696.445	-0.223289	0.138036	-1.61761	0.105746	0.276321
ENSG00000150712	2434.39	-0.0692185	0.0668349	-1.03566	0.300359	0.5221
ENSG00000150722	138.974	0.114357	0.126372	0.904925	0.365505	0.586464
ENSG00000150750	0.172525	0.53518	2.38568	0.22433	0.8225	NA
ENSG00000150753	31409.4	-0.122429	0.0518238	-2.36241	0.0181566	0.0879279
ENSG00000150756	333.786	-0.200559	0.0805397	-2.49019	0.0127676	0.0692586
ENSG00000150760	7073.77	-0.0161717	0.0460178	-0.351422	0.725272	0.852243
ENSG00000150764	1685.23	0.0767921	0.0555218	1.3831	0.166635	0.366209
ENSG00000150768	5099.97	-0.0570523	0.0514027	-1.10991	0.267038	0.487323
ENSG00000150773	25.2641	-0.123508	0.149472	-0.826295	0.408637	0.626477
ENSG00000150776	2394.06	-0.0958054	0.0768455	-1.24673	0.212498	0.425934
ENSG00000150779	2018.09	-0.223991	0.0690372	-3.2445	0.00117657	0.0134645
ENSG00000150782	28.1921	0.260728	0.166311	1.56771	0.116949	0.29436
ENSG00000150783	3.66482	-0.68081	0.389452	-1.74812	0.0804427	0.23304
ENSG00000150787	516.412	-0.164537	0.0507945	-3.23926	0.00119839	0.0136003
ENSG00000150867	2378.67	-0.0258349	0.111769	-0.231146	0.817201	0.906174
ENSG00000150873	31.2266	-0.0231174	0.158072	-0.146246	0.883727	0.942733
ENSG00000150893	5338.61	0.133385	0.124858	1.0683	0.285387	0.507515
ENSG00000150907	2579.74	0.18448	0.0889321	2.07439	0.0380427	0.1444
ENSG00000150938	2520.57	-0.0194261	0.0682299	-0.284716	0.775862	0.884097
ENSG00000150961	2758.01	0.064239	0.089473	0.717971	0.472775	0.67817
ENSG00000150967	232.196	-0.0213172	0.0731956	-0.291236	0.770871	0.881215
ENSG00000150977	636.134	0.0854256	0.073962	1.15499	0.248094	0.467558
ENSG00000150990	2897.18	-0.311712	0.0940249	-3.31521	0.000915735	0.0113935
ENSG00000150991	51965.9	-0.215337	0.11447	-1.88117	0.0599489	0.194119
ENSG00000150995	469.899	0.380656	0.131674	2.8909	0.00384139	0.0306635
ENSG00000151005	0.669683	0.362128	0.902812	0.401111	0.688339	NA
ENSG00000151006	75.278	0.00707707	0.1385	0.0510978	0.959248	0.981481
ENSG00000151012	3969.04	-0.637893	0.165463	-3.85521	0.000115632	0.00267103
ENSG00000151014	1467.6	-0.159865	0.118416	-1.35002	0.177008	0.380707
ENSG00000151023	7.66514	0.840422	0.249009	3.37507	0.000737965	0.00981735
ENSG00000151025	59.097	0.0706406	0.178658	0.395396	0.692551	0.832553
ENSG00000151033	0.0343457	-0.102151	3.04255	-0.0335741	0.973217	NA
ENSG00000151062	29.3857	0.393109	0.215023	1.82822	0.0675164	0.208789
ENSG00000151065	642.282	0.376638	0.122231	3.08136	0.00206059	0.0197381
ENSG00000151067	150.515	0.144781	0.126358	1.1458	0.251876	0.47156
ENSG00000151079	27.8984	-0.0444292	0.550841	-0.080657	0.935715	0.968818
ENSG00000151090	245.885	0.252842	0.212828	1.18801	0.234829	0.451759
ENSG00000151092	1507.38	0.0440482	0.0772895	0.569913	0.568737	0.751954
ENSG00000151093	118.088	0.0765945	0.0995883	0.769111	0.441827	0.653445
ENSG00000151116	631.116	-0.0604772	0.0554928	-1.08982	0.275792	0.497266
ENSG00000151117	119.953	0.0507872	0.121266	0.418809	0.675356	0.821919
ENSG00000151131	6651.82	-0.148919	0.0784556	-1.89813	0.0576786	0.18892
ENSG00000151135	957.908	0.145549	0.0864849	1.68294	0.0923863	0.253708
ENSG00000151136	1498.84	-0.23137	0.103526	-2.2349	0.0254241	0.109911
ENSG00000151148	1300.73	-0.126226	0.0815317	-1.54819	0.121577	0.301509
ENSG00000151150	4752.57	0.00684148	0.0785868	0.0870564	0.930627	0.966509
ENSG00000151151	1010.44	-0.0560025	0.138138	-0.405411	0.685176	0.828078
ENSG00000151164	26.8968	-0.140324	0.150483	-0.93249	0.351083	0.572629
ENSG00000151176	492.794	0.137435	0.113208	1.21401	0.224745	0.440338
ENSG00000151208	1946.78	0.155202	0.0932446	1.66446	0.0960201	0.260101
ENSG00000151224	254.292	0.0137336	0.179074	0.0766923	0.938868	0.970611
ENSG00000151229	958.449	-0.00166136	0.11186	-0.0148521	0.98815	0.995049
ENSG00000151233	894.429	0.0365041	0.0728418	0.501143	0.616271	0.785197
ENSG00000151239	2962.52	-0.163005	0.0676104	-2.41094	0.0159113	0.080608
ENSG00000151240	1219.13	0.0776847	0.0949473	0.818188	0.41325	0.629834
ENSG00000151247	8888.87	0.0760805	0.0669799	1.13587	0.256011	0.476369
ENSG00000151276	2213.08	0.175504	0.0670492	2.61754	0.0088565	0.0538387
ENSG00000151287	272.286	-0.0763424	0.0771712	-0.98926	0.322536	0.543115
ENSG00000151292	2142.9	0.136925	0.0556843	2.45895	0.0139343	0.0734196
ENSG00000151304	1614.39	-0.117286	0.0485604	-2.41526	0.0157241	0.0799679
ENSG00000151320	90.9641	-0.0553416	0.170003	-0.325533	0.744777	0.864802
ENSG00000151322	73.7672	-0.0937494	0.299235	-0.313297	0.754055	0.870745
ENSG00000151327	1174.8	0.122206	0.0618426	1.97609	0.048145	0.168326
ENSG00000151332	663.313	0.0162216	0.0628726	0.258008	0.796401	0.895001
ENSG00000151338	1525.59	0.162778	0.0927244	1.7555	0.079173	0.23071
ENSG00000151348	3196.55	-0.0068516	0.0547912	-0.125049	0.900485	0.951419
ENSG00000151353	1497.29	-0.284347	0.0811834	-3.50253	0.000460869	0.00709637
ENSG00000151360	4.16131	0.490997	0.355455	1.38132	0.167181	0.366992
ENSG00000151364	549.37	-0.0385688	0.103815	-0.371516	0.710253	0.843246
ENSG00000151365	3.56551	-0.0491021	0.299736	-0.163818	0.869875	0.935235
ENSG00000151366	4578.2	-0.0953363	0.0794907	-1.19934	0.230396	0.44689
ENSG00000151376	89.576	0.150827	0.188915	0.798389	0.424645	0.639066
ENSG00000151379	0.272725	0.199719	1.23412	0.161832	0.871438	NA
ENSG00000151388	1062.03	0.0429127	0.0656674	0.653485	0.513443	0.710998
ENSG00000151413	1039.32	-0.134791	0.0692396	-1.94673	0.0515666	0.176043
ENSG00000151414	903.096	0.250914	0.0844679	2.97053	0.00297288	0.0256314
ENSG00000151418	0	NA	NA	NA	NA	NA
ENSG00000151422	1249.32	0.0701405	0.0710762	0.986834	0.323724	0.544513
ENSG00000151445	1409.61	0.0223779	0.101398	0.220693	0.825331	0.911083
ENSG00000151458	2423.56	0.0301575	0.0808824	0.372855	0.709256	0.842872
ENSG00000151461	3026.13	-0.0944169	0.0760863	-1.24092	0.214635	0.428166
ENSG00000151465	7613.16	-0.094662	0.0643558	-1.47092	0.141314	0.330098
ENSG00000151466	926.887	0.125019	0.0547861	2.28196	0.022492	0.100963
ENSG00000151468	91.1685	0.064358	0.138388	0.465054	0.641892	0.801679
ENSG00000151470	219.166	0.0148254	0.108274	0.136925	0.89109	0.946604
ENSG00000151474	1382.61	0.0779052	0.118776	0.6559	0.511889	0.709817
ENSG00000151475	0.119821	-0.216938	2.21439	-0.0979673	0.921958	NA
ENSG00000151490	57.2568	-0.0312691	0.155246	-0.201417	0.840373	0.919355
ENSG00000151491	385.852	0.103013	0.102193	1.00803	0.313442	0.534726
ENSG00000151498	2584.93	-0.185044	0.0732464	-2.52632	0.0115264	0.0644611
ENSG00000151500	3470.48	-0.0416957	0.0577137	-0.722458	0.470013	0.676348
ENSG00000151502	1608.67	-0.0124135	0.0537014	-0.231157	0.817193	0.906174
ENSG00000151503	3266.06	0.10003	0.0458235	2.18294	0.0290404	0.120656
ENSG00000151532	864.698	-0.219289	0.0524295	-4.18255	2.88253e-05	0.00103498
ENSG00000151552	902.161	-0.133781	0.109828	-1.2181	0.223186	0.438654
ENSG00000151553	1151.79	0.155105	0.0832687	1.86271	0.0625033	0.199391
ENSG00000151572	85.7911	0.109092	0.186509	0.584918	0.558603	0.743954
ENSG00000151575	512.082	0.0305597	0.0907394	0.336785	0.736279	0.85924
ENSG00000151576	2692.57	-0.232723	0.0596938	-3.89861	9.67474e-05	0.00237829
ENSG00000151577	11.1549	-0.175001	0.280738	-0.623362	0.533047	0.726035
ENSG00000151611	233.954	0.477483	0.176143	2.71077	0.00671267	0.0446324
ENSG00000151612	644.6	0.0415043	0.113692	0.365058	0.715068	0.846378
ENSG00000151615	1.56157	-0.595839	0.428898	-1.38923	0.164762	0.363361
ENSG00000151617	192.224	0.254723	0.125322	2.03255	0.0420976	0.154189
ENSG00000151623	131.983	0.264819	0.178983	1.47958	0.138986	0.326487
ENSG00000151631	0.735242	0.39963	0.665871	0.600161	0.548399	NA
ENSG00000151632	55.5546	0.221597	0.126476	1.75208	0.0797594	0.23185
ENSG00000151640	975.26	-0.151999	0.0981081	-1.54931	0.121308	0.301088
ENSG00000151650	650.711	-0.829673	0.318417	-2.60562	0.00917082	0.0551961
ENSG00000151651	152.142	0.0917116	0.123659	0.741647	0.458301	0.667335
ENSG00000151655	2.75257	-0.739598	0.457606	-1.61623	0.106044	0.276802
ENSG00000151657	982.351	-0.093604	0.0730891	-1.28068	0.200305	0.410846
ENSG00000151665	775.619	0.031639	0.0568878	0.556165	0.578098	0.758356
ENSG00000151687	80.7309	0.0729914	0.126553	0.576767	0.564097	0.748279
ENSG00000151689	112.484	0.2477	0.149638	1.65532	0.0978594	0.263443
ENSG00000151690	178.632	0.183375	0.154045	1.1904	0.23389	0.450713
ENSG00000151692	1395.82	0.152111	0.0788436	1.92927	0.0536969	0.180815
ENSG00000151693	1617.25	0.201117	0.115738	1.7377	0.0822641	0.236452
ENSG00000151694	2733.33	0.108138	0.0482436	2.24151	0.0249931	0.10851
ENSG00000151702	25.7346	0.128675	0.234	0.549893	0.582393	0.761412
ENSG00000151704	7.74335	-0.444208	0.335117	-1.32553	0.184994	0.391226
ENSG00000151715	27.3852	0.231169	0.177514	1.30226	0.192828	0.402012
ENSG00000151718	8440.94	0.214837	0.0686055	3.13148	0.00173925	0.0176517
ENSG00000151725	4833.7	-0.357867	0.103542	-3.45625	0.000547744	0.00795677
ENSG00000151726	627.827	0.0494328	0.0891359	0.554577	0.579184	0.759054
ENSG00000151729	2432.01	-0.0249594	0.0568149	-0.439312	0.660436	0.812929
ENSG00000151743	587.075	0.0683287	0.0991664	0.689031	0.490804	0.693162
ENSG00000151746	1497.32	-0.248549	0.163929	-1.5162	0.12947	0.312874
ENSG00000151748	2916.43	-0.0871377	0.0501947	-1.736	0.0825647	0.236982
ENSG00000151773	430.646	0.478769	0.117704	4.06758	4.75048e-05	0.00146154
ENSG00000151778	33.175	-0.461239	0.146792	-3.14212	0.00167729	0.0172197
ENSG00000151779	5747.7	0.0565869	0.0544037	1.04013	0.298279	0.520143
ENSG00000151789	322.636	0.256144	0.16494	1.55296	0.120434	0.299755
ENSG00000151790	1.87204	0.257151	0.657532	0.391085	0.695734	0.834638
ENSG00000151806	2233.06	0.0114634	0.0545046	0.210321	0.833417	0.915462
ENSG00000151812	18.6917	0.0679371	0.147269	0.461311	0.644575	0.803335
ENSG00000151834	50.3478	0.041027	0.186184	0.220358	0.825593	0.91123
ENSG00000151835	9310.56	-0.073875	0.0889927	-0.830124	0.406469	0.624516
ENSG00000151838	3.4884	0.261049	0.505694	0.51622	0.6057	0.777528
ENSG00000151846	63.4583	-0.175329	0.260643	-0.672676	0.501153	0.701511
ENSG00000151849	2259.1	0.0296074	0.0620232	0.47736	0.633106	0.796697
ENSG00000151876	64.3721	0.0302711	0.123648	0.244818	0.806598	0.900478
ENSG00000151881	287.515	0.028848	0.0917249	0.314505	0.753137	0.870232
ENSG00000151882	138.114	0.174034	0.130042	1.33829	0.180802	0.385676
ENSG00000151883	1871.22	-0.136896	0.0617903	-2.2155	0.0267257	0.113853
ENSG00000151892	484.975	0.160449	0.140572	1.1414	0.253703	0.473317
ENSG00000151893	4464.59	-0.0552741	0.0497658	-1.11068	0.266704	0.487084
ENSG00000151914	10713.4	0.19981	0.0794514	2.51487	0.0119078	0.0660397
ENSG00000151917	205.055	0.198902	0.183303	1.0851	0.277877	0.499527
ENSG00000151923	1710.12	0.190132	0.0738575	2.57431	0.0100441	0.0586493
ENSG00000151929	475.665	0.216791	0.116689	1.85784	0.0631911	0.200684
ENSG00000151948	395.993	-0.070369	0.116102	-0.606096	0.544451	0.733909
ENSG00000151952	767.493	-0.0463994	0.129731	-0.357658	0.720599	0.84936
ENSG00000151962	710.945	-0.0808966	0.429103	-0.188525	0.850465	0.924134
ENSG00000151963	0.0516273	-0.0737507	3.04255	-0.0242397	0.980661	NA
ENSG00000151967	529.253	-0.285228	0.124406	-2.29271	0.0218644	0.0991042
ENSG00000152034	2.46652	0.387672	0.357784	1.08354	0.27857	0.500056
ENSG00000152049	116.77	0.185292	0.157876	1.17365	0.240533	0.458295
ENSG00000152056	342.432	-0.0862322	0.0983433	-0.876849	0.380569	0.601443
ENSG00000152061	5775.54	0.105074	0.108434	0.96902	0.332535	0.553784
ENSG00000152076	187.452	0.0386077	0.149852	0.257639	0.796685	0.895226
ENSG00000152078	364.36	0.143856	0.10476	1.3732	0.169689	0.370489
ENSG00000152082	1728.35	-0.142654	0.101	-1.41242	0.157827	0.353783
ENSG00000152086	2.51756	-0.0255252	0.349942	-0.0729413	0.941853	0.97225
ENSG00000152092	363.908	0.266149	0.162089	1.64199	0.100592	0.267622
ENSG00000152093	0.103668	0.315036	3.04255	0.103543	0.917532	NA
ENSG00000152102	5478.24	-0.262292	0.065625	-3.99683	6.4196e-05	0.0017932
ENSG00000152104	6525.29	-0.0116358	0.0914737	-0.127203	0.89878	0.950466
ENSG00000152117	566.346	-0.24818	0.109196	-2.2728	0.0230384	0.102655
ENSG00000152127	3361.61	0.107408	0.052818	2.03355	0.0419975	0.153981
ENSG00000152128	82.8203	0.647713	0.212513	3.04788	0.00230465	0.0213522
ENSG00000152133	392.033	0.259985	0.0891405	2.91658	0.00353894	0.0287993
ENSG00000152137	518.213	-0.0174781	0.102363	-0.170747	0.864423	0.932361
ENSG00000152147	1087.89	0.0611316	0.0625599	0.97717	0.328485	0.549271
ENSG00000152154	280.212	-0.0234585	0.122351	-0.191731	0.847953	0.922711
ENSG00000152192	14.6444	-0.264113	0.231154	-1.14258	0.253212	0.472773
ENSG00000152193	2558.53	-0.284772	0.127428	-2.23476	0.0254329	0.109927
ENSG00000152207	14.9141	0.293026	0.197922	1.48051	0.138737	0.326308
ENSG00000152208	2037.73	0.197379	0.186232	1.05986	0.28921	0.511445
ENSG00000152213	119.883	-0.248653	0.250463	-0.992773	0.320821	0.541768
ENSG00000152214	36.4421	-0.15648	0.197332	-0.792977	0.427791	0.641853
ENSG00000152217	228.36	0.0463465	0.120723	0.383908	0.701046	0.837898
ENSG00000152219	1358.31	0.0341339	0.0870214	0.392248	0.694875	0.83403
ENSG00000152223	1849.41	0.238653	0.0806287	2.9599	0.00307734	0.0262976
ENSG00000152229	275.907	-0.360056	0.11131	-3.23471	0.00121766	0.0137457
ENSG00000152234	45489.7	-0.0191356	0.0473824	-0.403853	0.68632	0.828803
ENSG00000152240	3010.33	-0.0153716	0.0667965	-0.230126	0.817994	0.9066
ENSG00000152242	1996.5	-0.0309324	0.0453076	-0.682718	0.494785	0.696155
ENSG00000152253	183.845	-0.578151	0.256228	-2.2564	0.0240459	0.105494
ENSG00000152254	0.922591	-0.116479	0.612468	-0.190179	0.849169	NA
ENSG00000152256	1768.98	-0.227897	0.203543	-1.11965	0.262863	0.48334
ENSG00000152266	0.20541	-0.18131	1.64008	-0.11055	0.911973	NA
ENSG00000152270	1078.78	-0.102373	0.109357	-0.936135	0.349204	0.570881
ENSG00000152284	305.06	0.0748769	0.115668	0.647341	0.517411	0.714197
ENSG00000152291	2056.09	0.000249474	0.0744131	0.00335255	0.997325	0.999195
ENSG00000152292	32.438	0.0528395	0.134581	0.392623	0.694598	0.833953
ENSG00000152315	15.6361	-0.105779	0.227102	-0.465777	0.641375	0.801409
ENSG00000152332	3019.66	-0.028216	0.0809183	-0.348697	0.727317	0.853843
ENSG00000152348	661.528	0.0069576	0.0966492	0.0719882	0.942611	0.972781
ENSG00000152359	544.229	-0.161356	0.100677	-1.60271	0.108999	0.281691
ENSG00000152377	344.932	0.0984193	0.129103	0.76233	0.445863	0.657124
ENSG00000152380	67.5877	0.118891	0.119173	0.997636	0.318456	0.539484
ENSG00000152382	1638.03	-0.0686684	0.0630768	-1.08865	0.27631	0.49777
ENSG00000152402	162.45	0.0342228	0.180431	0.189672	0.849566	0.923534
ENSG00000152404	1675.71	0.139595	0.0710904	1.96363	0.049573	0.17149
ENSG00000152409	1777.96	0.0910047	0.059117	1.5394	0.123707	0.30491
ENSG00000152413	3555.69	-0.102772	0.0637333	-1.61253	0.106846	0.278013
ENSG00000152422	553.953	0.161914	0.113568	1.42569	0.153957	0.348368
ENSG00000152430	8.41299	0.47128	0.205376	2.29471	0.0217496	0.0986905
ENSG00000152433	85.1443	-0.609811	0.187272	-3.25629	0.00112877	0.013133
ENSG00000152439	478.945	-0.376218	0.0786266	-4.78487	1.71099e-06	0.000152157
ENSG00000152443	1695.27	-0.305581	0.0585387	-5.22015	1.7878e-07	3.71736e-05
ENSG00000152454	1086.93	-0.145521	0.0509069	-2.85857	0.00425558	0.0327529
ENSG00000152455	2005.1	-0.259945	0.0710448	-3.65889	0.000253312	0.00461595
ENSG00000152457	452.654	-0.209285	0.0968402	-2.16114	0.0306848	0.125165
ENSG00000152463	8.33545	0.398613	0.240534	1.6572	0.0974793	0.262844
ENSG00000152464	710.391	-0.0186546	0.0457338	-0.407894	0.683351	0.827045
ENSG00000152465	843.553	-0.0273611	0.0762067	-0.359038	0.719567	0.848753
ENSG00000152467	37.4488	-0.349132	0.171674	-2.03369	0.0419824	0.153952
ENSG00000152475	177.165	-0.269919	0.103079	-2.61858	0.00882974	0.0537583
ENSG00000152484	1887.78	0.0151084	0.058522	0.258166	0.796278	0.895001
ENSG00000152492	2705.31	0.00575945	0.0723143	0.0796447	0.93652	0.969254
ENSG00000152495	631.233	0.0158872	0.0939038	0.169186	0.86565	0.933212
ENSG00000152503	461.253	-0.254401	0.0832286	-3.05666	0.0022382	0.0209232
ENSG00000152518	1117.93	-0.28273	0.171883	-1.64489	0.0999917	0.266582
ENSG00000152520	1705.86	0.165647	0.0558895	2.96382	0.00303842	0.026049
ENSG00000152527	334.163	0.467452	0.133052	3.51331	0.000442564	0.00691016
ENSG00000152556	6021.13	-0.00159935	0.0831162	-0.0192423	0.984648	0.993317
ENSG00000152558	6952.76	-0.126512	0.132388	-0.955611	0.339269	0.560704
ENSG00000152578	1136.02	-0.0549082	0.147951	-0.371125	0.710544	0.843473
ENSG00000152580	74.0663	-0.117292	0.278092	-0.421775	0.673189	0.820383
ENSG00000152582	63.6549	0.0340705	0.165138	0.206316	0.836544	0.917492
ENSG00000152583	63.7233	0.0742509	0.15938	0.465874	0.641306	0.801409
ENSG00000152591	0.547289	1.12735	0.684382	1.64725	0.0995058	NA
ENSG00000152592	5.78769	-0.461017	0.345375	-1.33483	0.181932	0.38715
ENSG00000152595	2.12344	0.745911	0.480149	1.5535	0.120304	0.299642
ENSG00000152601	866.85	-0.0945665	0.0782901	-1.2079	0.227086	0.442767
ENSG00000152611	1.59223	0.423256	0.548494	0.771669	0.44031	0.652286
ENSG00000152620	987.817	0.115512	0.0764911	1.51014	0.131007	0.315141
ENSG00000152642	523.7	0.204304	0.12306	1.6602	0.0968734	0.261847
ENSG00000152661	40043.7	0.0637135	0.124863	0.510267	0.609865	0.780568
ENSG00000152669	3.20828	0.713502	0.31323	2.27788	0.0227336	0.101726
ENSG00000152670	4.54003	-0.236805	0.395823	-0.598259	0.549667	0.73754
ENSG00000152672	0.290787	0.0353932	1.48506	0.0238329	0.980986	NA
ENSG00000152683	2510.1	-0.185076	0.0425813	-4.3464	1.38388e-05	0.000630225
ENSG00000152684	1792.65	-0.187349	0.0587688	-3.18789	0.00143313	0.0153489
ENSG00000152689	54.4248	0.137085	0.175118	0.782813	0.433737	0.646902
ENSG00000152700	1902.83	-0.0633329	0.0588204	-1.07672	0.281607	0.502966
ENSG00000152705	10.2083	0.234855	0.201504	1.16551	0.243813	0.462395
ENSG00000152749	1142.31	0.168084	0.0845795	1.98729	0.0468903	0.165264
ENSG00000152760	39.2072	0.419131	0.177714	2.35846	0.0183508	0.0885668
ENSG00000152763	91.9805	-0.047306	0.131047	-0.360985	0.718111	0.848109
ENSG00000152766	10.5507	0.444385	0.241205	1.84235	0.0654237	0.205008
ENSG00000152767	4891.94	0.119459	0.065328	1.82861	0.0674581	0.20867
ENSG00000152778	357.077	-0.301897	0.138044	-2.18696	0.0287452	0.119821
ENSG00000152779	302.431	-0.219303	0.228095	-0.961453	0.336325	0.557958
ENSG00000152782	2064.74	0.158611	0.061837	2.56499	0.010318	0.0598386
ENSG00000152784	3.75463	-0.676312	0.766153	-0.882738	0.377378	0.598086
ENSG00000152785	33.1904	-0.106984	0.31707	-0.337415	0.735804	0.859016
ENSG00000152795	13603	-0.280831	0.0853042	-3.29211	0.000994379	0.0119871
ENSG00000152804	55.7927	-0.471986	0.380059	-1.24188	0.214282	0.427742
ENSG00000152818	10522.7	0.0979858	0.114016	0.859407	0.390116	0.610331
ENSG00000152822	78.3033	0.219872	0.210066	1.04668	0.295246	0.517312
ENSG00000152894	1799.61	0.0570746	0.0623894	0.914812	0.36029	0.581223
ENSG00000152904	2484.37	0.179567	0.0646105	2.77923	0.00544886	0.0388236
ENSG00000152910	3.78179	0.284772	0.470754	0.604927	0.545227	0.734308
ENSG00000152926	1151.74	0.126764	0.08291	1.52893	0.126281	0.308743
ENSG00000152932	803.442	0.214109	0.116586	1.83649	0.0662856	0.20643
ENSG00000152936	7.94239	0.113842	0.282054	0.403617	0.686494	0.828899
ENSG00000152939	704.06	-0.0286007	0.247613	-0.115505	0.908045	0.955759
ENSG00000152942	1090.31	0.0238987	0.209747	0.11394	0.909285	0.956497
ENSG00000152944	1830.74	0.0347919	0.0644869	0.539518	0.589529	0.765773
ENSG00000152952	1844.12	0.0106573	0.0983949	0.108311	0.913749	0.958112
ENSG00000152953	142.752	0.193846	0.147601	1.31331	0.189078	0.397164
ENSG00000152954	75530.6	0.152	0.097238	1.56317	0.118012	0.296067
ENSG00000152969	117.146	0.527678	0.170305	3.09844	0.00194544	0.0190198
ENSG00000152977	741.816	-0.457621	0.592587	-0.772244	0.43997	0.652047
ENSG00000152990	5108.23	-0.0686973	0.0502359	-1.36749	0.171471	0.372914
ENSG00000153002	3.43273	0.426886	0.423257	1.00857	0.313179	0.534539
ENSG00000153006	2876.84	-0.232997	0.116631	-1.99773	0.0457459	0.162575
ENSG00000153012	351.96	-0.0254288	0.130894	-0.194271	0.845964	0.922016
ENSG00000153015	2830.67	0.0686857	0.0848633	0.809369	0.418303	0.634405
ENSG00000153029	46.0628	0.587234	0.138059	4.25351	2.1045e-05	0.000843105
ENSG00000153037	1784.54	-0.151554	0.0879404	-1.72337	0.0848222	0.241106
ENSG00000153044	4003.16	0.0469551	0.0608283	0.771929	0.440156	0.652187
ENSG00000153046	6521.5	0.0160587	0.0569582	0.281939	0.777991	0.885032
ENSG00000153048	10473.9	-0.166529	0.062079	-2.68253	0.00730667	0.047276
ENSG00000153060	6.21247	0.08896	0.371075	0.239736	0.810535	0.902273
ENSG00000153064	44.2042	0.139484	0.157191	0.887354	0.374888	0.595247
ENSG00000153066	525.309	-0.148379	0.0854779	-1.73588	0.082585	0.236982
ENSG00000153071	178.571	0.267976	0.138795	1.93073	0.0535162	0.180273
ENSG00000153086	38.2687	0.041698	0.119587	0.348682	0.727328	0.853843
ENSG00000153093	518.802	-0.038322	0.182794	-0.209646	0.833944	0.915706
ENSG00000153094	645.398	0.0700343	0.104859	0.667893	0.504202	0.703875
ENSG00000153107	11684.7	-0.00910964	0.0526054	-0.173169	0.862518	0.931207
ENSG00000153113	2345.83	0.0673356	0.064989	1.03611	0.300152	0.522002
ENSG00000153130	1961.86	0.106032	0.070424	1.50562	0.132165	0.317104
ENSG00000153132	375.892	0.265344	0.134597	1.9714	0.0486785	0.169553
ENSG00000153140	1165.2	0.382464	0.12484	3.06364	0.00218663	0.0205665
ENSG00000153147	16343.6	0.0777595	0.0452909	1.71689	0.0859996	0.243077
ENSG00000153157	149.352	0.299237	0.205919	1.45318	0.146175	0.337496
ENSG00000153162	153.74	0.268367	0.146264	1.83481	0.0665338	0.207045
ENSG00000153165	20.7311	-0.0852927	0.188428	-0.452653	0.650798	0.806892
ENSG00000153179	2447.61	0.0800187	0.0444861	1.79873	0.0720608	0.217721
ENSG00000153187	29482.8	0.103677	0.0929962	1.11485	0.264916	0.485398
ENSG00000153201	19451.4	-0.00272154	0.0539205	-0.0504732	0.959745	0.981623
ENSG00000153207	6408.52	0.0327639	0.0506007	0.6475	0.517309	0.714196
ENSG00000153208	462.934	0.218314	0.0986803	2.21234	0.0269432	0.114527
ENSG00000153214	1004.46	0.219936	0.0994029	2.21257	0.0269271	0.114505
ENSG00000153230	0.323559	0.555874	0.990377	0.561275	0.57461	NA
ENSG00000153233	37.3053	-0.612817	0.361364	-1.69584	0.0899156	0.249657
ENSG00000153234	24.9164	0.478215	0.229073	2.08761	0.0368331	0.141268
ENSG00000153237	106.894	0.284102	0.113994	2.49224	0.012694	0.0688941
ENSG00000153246	149.763	0.0886543	0.134657	0.658371	0.5103	0.708886
ENSG00000153250	5350.64	0.0889664	0.048536	1.833	0.0668029	0.207607
ENSG00000153253	48.0982	0.787646	0.478558	1.64587	0.0997898	0.266285
ENSG00000153266	23.6616	-0.272007	0.435448	-0.62466	0.532194	0.725593
ENSG00000153283	13.7872	-0.165382	0.230995	-0.715952	0.474021	0.67947
ENSG00000153291	125.93	0.465361	0.150642	3.08919	0.00200706	0.0193997
ENSG00000153292	365.847	0.175115	0.386093	0.453556	0.650148	0.806521
ENSG00000153294	0.222117	0.497249	1.23311	0.403247	0.686767	NA
ENSG00000153303	33.6432	-0.0488791	0.238568	-0.204886	0.837661	0.918019
ENSG00000153310	6747.83	-0.0684569	0.0625806	-1.0939	0.273999	0.495229
ENSG00000153317	643.778	0.306838	0.0833904	3.67953	0.000233663	0.00441494
ENSG00000153339	4854.32	0.0219263	0.0491335	0.446258	0.655411	0.810046
ENSG00000153347	4.4537	0.0424692	0.2855	0.148754	0.881748	0.941798
ENSG00000153391	888.541	-0.127918	0.0931073	-1.37388	0.169479	0.370282
ENSG00000153395	11683.7	-0.143851	0.0655231	-2.19543	0.0281329	0.118031
ENSG00000153404	2062.16	-0.0681474	0.0827996	-0.82304	0.410485	0.627955
ENSG00000153406	900.647	-0.12354	0.0695315	-1.77674	0.0756104	0.224285
ENSG00000153443	458.461	-0.494464	0.126312	-3.91462	9.05482e-05	0.00228204
ENSG00000153446	142.397	0.144308	0.210035	0.687066	0.492041	0.69425
ENSG00000153485	292.286	0.00378258	0.0674313	0.0560954	0.955266	0.979604
ENSG00000153487	1254.9	-0.0228896	0.0611564	-0.37428	0.708196	0.842146
ENSG00000153495	2.9712	0.746171	0.351657	2.12187	0.0338484	0.133818
ENSG00000153498	2.33026	-0.162521	0.333669	-0.487074	0.626206	0.79162
ENSG00000153531	31.0684	-0.363937	0.165889	-2.19386	0.0282454	0.11834
ENSG00000153551	738.561	0.000808491	0.068973	0.0117218	0.990648	0.995975
ENSG00000153558	276.461	0.309011	0.112649	2.74314	0.00608555	0.0417583
ENSG00000153560	2376.81	-0.185004	0.0816017	-2.26716	0.0233802	0.103727
ENSG00000153561	8360.64	0.0590282	0.0568647	1.03805	0.299249	0.521154
ENSG00000153563	10.9636	-0.267449	0.260949	-1.02491	0.305405	0.527053
ENSG00000153574	724.441	-0.00657665	0.0797484	-0.0824675	0.934275	0.96818
ENSG00000153684	0.376662	0.119228	1.17412	0.101547	0.919117	NA
ENSG00000153707	1363.35	0.0613919	0.0874398	0.702105	0.482614	0.686829
ENSG00000153714	16.9813	0.53917	0.390584	1.38042	0.167457	0.367372
ENSG00000153721	629.478	-0.0612818	0.148641	-0.412281	0.680133	0.824526
ENSG00000153767	3848.99	-0.169577	0.1237	-1.37087	0.170414	0.371564
ENSG00000153774	3616.72	0.16576	0.0637945	2.59835	0.00936737	0.0560003
ENSG00000153779	0.103108	-0.169076	2.26634	-0.0746032	0.94053	NA
ENSG00000153786	2998.99	0.073202	0.0809949	0.903785	0.366109	0.586683
ENSG00000153789	9.30597	-0.036226	0.277357	-0.130611	0.896083	0.949097
ENSG00000153790	41.7476	0.521195	0.166633	3.12781	0.00176117	0.0178148
ENSG00000153802	2.39744	0.198291	0.570635	0.347492	0.728222	0.854376
ENSG00000153814	472.684	0.0524333	0.156511	0.335013	0.737615	0.860141
ENSG00000153815	591.005	0.379891	0.145301	2.61451	0.00893544	0.0541795
ENSG00000153820	4.52436	-0.509448	0.314906	-1.61778	0.10571	0.276273
ENSG00000153822	21.3719	0.41682	0.146373	2.84765	0.00440438	0.0335132
ENSG00000153823	135.528	-0.124424	0.13869	-0.897137	0.369646	0.589991
ENSG00000153827	8457.35	0.107669	0.0628874	1.71209	0.0868806	0.244479
ENSG00000153832	676.534	0.064954	0.0854278	0.760338	0.447053	0.658059
ENSG00000153879	3122.53	-0.128334	0.0552418	-2.32313	0.0201722	0.0937895
ENSG00000153885	2236.57	-0.770898	0.144147	-5.348	8.89333e-08	2.35772e-05
ENSG00000153896	224.129	-0.0291964	0.0840467	-0.347383	0.728304	0.854425
ENSG00000153898	169.356	0.235517	0.0883571	2.66551	0.0076871	0.0489645
ENSG00000153902	180.596	-0.00589372	0.2083	-0.0282944	0.977427	0.989919
ENSG00000153904	2478.27	0.0594728	0.116408	0.510899	0.609422	0.780226
ENSG00000153914	2021.8	0.0964718	0.0551712	1.74859	0.080362	0.232901
ENSG00000153922	6358.21	0.232856	0.0711688	3.27188	0.00106834	0.0126287
ENSG00000153923	0.462461	0.291981	0.702976	0.41535	0.677886	NA
ENSG00000153930	2.93146	1.26518	0.566502	2.23331	0.0255283	0.11025
ENSG00000153933	581.96	-0.0835996	0.10515	-0.795048	0.426586	0.640503
ENSG00000153936	2516.48	-0.163815	0.0674257	-2.42956	0.0151172	0.0777868
ENSG00000153944	3926.35	0.0287973	0.0782724	0.367911	0.712939	0.84486
ENSG00000153956	1233.62	0.463318	0.16772	2.76245	0.00573696	0.0401286
ENSG00000153975	980.151	-0.053856	0.0696328	-0.77343	0.439268	0.651519
ENSG00000153976	210.592	-0.103081	0.127734	-0.806997	0.419668	0.63521
ENSG00000153982	192.783	0.305773	0.134701	2.27002	0.0232065	0.103171
ENSG00000153989	5169.56	-0.122435	0.0665786	-1.83895	0.065923	0.205833
ENSG00000153993	219.128	0.00903949	0.159577	0.0566466	0.954827	0.979388
ENSG00000154001	2071.09	0.192844	0.0619447	3.11317	0.00185091	0.0183823
ENSG00000154007	0.0513771	-0.252542	3.04255	-0.0830032	0.933849	NA
ENSG00000154016	23.6998	-0.462995	0.196275	-2.35891	0.0183289	0.0885048
ENSG00000154025	5.29541	0.16963	0.301697	0.562252	0.573944	0.755558
ENSG00000154027	292.83	0.0550657	0.0905867	0.607878	0.543268	0.73306
ENSG00000154040	373.135	0.289095	0.0962997	3.00204	0.00268178	0.0236401
ENSG00000154059	3188.9	0.0118927	0.0673279	0.176639	0.859792	0.92986
ENSG00000154065	178.004	0.468661	0.16976	2.76073	0.00576724	0.0402743
ENSG00000154079	647.723	0.494705	0.129345	3.82471	0.000130928	0.00292516
ENSG00000154080	837.622	-0.15425	0.113893	-1.35435	0.175626	0.378666
ENSG00000154096	12809.1	-0.0232327	0.133961	-0.173428	0.862315	0.931207
ENSG00000154099	32.9467	-0.21313	0.185966	-1.14607	0.251766	0.471478
ENSG00000154102	166.97	-0.105895	0.122362	-0.865426	0.386805	0.607291
ENSG00000154114	826.794	0.035471	0.0516511	0.686742	0.492245	0.694461
ENSG00000154118	1815.25	0.00907936	0.0617083	0.147133	0.883027	0.942269
ENSG00000154122	542.484	-0.0563804	0.0924433	-0.609892	0.541933	0.732278
ENSG00000154124	1042.34	-0.0114016	0.0821036	-0.138869	0.889554	0.94585
ENSG00000154127	904.85	0.0490756	0.121646	0.40343	0.686632	0.828899
ENSG00000154133	6.5198	-0.457092	0.439242	-1.04064	0.298044	0.52002
ENSG00000154134	469.852	-0.0133441	0.0843586	-0.158183	0.874313	0.937665
ENSG00000154143	0.68396	0.85237	0.659889	1.29169	0.196466	NA
ENSG00000154144	1468.31	-0.160242	0.0501945	-3.19242	0.00141088	0.0152018
ENSG00000154146	4.3241	0.069213	0.304912	0.226994	0.820429	0.90807
ENSG00000154153	104.329	-0.145484	0.133812	-1.08723	0.276937	0.498552
ENSG00000154162	4.59114	0.0360624	0.381524	0.0945219	0.924695	0.963606
ENSG00000154165	0.103274	0.522763	2.60864	0.200397	0.84117	NA
ENSG00000154174	6671.87	-0.0712731	0.0521076	-1.36781	0.171372	0.372776
ENSG00000154175	45.5148	0.551387	0.150145	3.67235	0.000240327	0.00447344
ENSG00000154188	90.0978	-0.0665729	0.292608	-0.227516	0.820023	0.907809
ENSG00000154198	0.601496	0.249127	0.771901	0.322745	0.746888	NA
ENSG00000154217	2567.11	0.0443118	0.0799686	0.554114	0.579501	0.759354
ENSG00000154222	765.577	-0.041709	0.123488	-0.337758	0.735545	0.858923
ENSG00000154227	28.3112	0.0495272	0.203603	0.243253	0.807809	0.901073
ENSG00000154229	1259.63	-0.052713	0.123682	-0.4262	0.669962	0.818416
ENSG00000154237	5647.68	0.389419	0.195647	1.99042	0.046545	0.164513
ENSG00000154240	153.234	0.499552	0.103918	4.80719	1.53065e-06	0.000143083
ENSG00000154252	0.411856	-0.186362	2.24956	-0.0828437	0.933976	NA
ENSG00000154258	70.7492	0.204252	0.13785	1.4817	0.138421	0.326126
ENSG00000154262	26.1083	0.389277	0.14983	2.59812	0.00937345	0.0560068
ENSG00000154263	14.445	0.338109	0.254356	1.32927	0.183757	0.389577
ENSG00000154265	114.602	-0.128894	0.127728	-1.00913	0.312914	0.5343
ENSG00000154269	7.85177	-0.091718	0.313004	-0.293025	0.769503	0.880494
ENSG00000154274	40.8814	-0.236347	0.149543	-1.58046	0.114001	0.289629
ENSG00000154277	18434.8	-0.0592303	0.069326	-0.854373	0.392898	0.61287
ENSG00000154305	3845.03	0.164605	0.0599003	2.74798	0.00599631	0.0412922
ENSG00000154309	434.712	0.24268	0.12299	1.97318	0.0484753	0.16915
ENSG00000154310	2932.12	0.00755768	0.131411	0.0575117	0.954138	0.978941
ENSG00000154316	14.1785	-0.102705	0.181134	-0.567012	0.570706	0.753412
ENSG00000154319	97.8469	0.0543723	0.229615	0.236797	0.812814	0.903631
ENSG00000154328	931.419	-0.0203145	0.0633761	-0.320538	0.74856	0.867257
ENSG00000154330	87.2247	0.192098	0.171445	1.12046	0.262517	0.483076
ENSG00000154342	6.76383	0.27112	0.285344	0.950152	0.342035	0.563869
ENSG00000154358	2581.78	0.0607048	0.126255	0.480812	0.63065	0.795234
ENSG00000154359	2952.27	0.0200227	0.0766383	0.261263	0.79389	0.893681
ENSG00000154370	1266.33	-0.406158	0.0922782	-4.40145	1.07531e-05	0.000535471
ENSG00000154380	21268.2	0.0804864	0.0653429	1.23175	0.218041	0.432772
ENSG00000154415	3.41802	-0.0576183	0.475753	-0.12111	0.903604	0.953297
ENSG00000154429	1099.66	0.277023	0.19021	1.4564	0.145281	0.336051
ENSG00000154438	8.45243	0.336492	0.203901	1.65027	0.0988874	0.264839
ENSG00000154447	902.55	0.089601	0.0940796	0.952395	0.340897	0.562701
ENSG00000154451	30.731	0.186718	0.140763	1.32647	0.184685	0.390921
ENSG00000154473	12520.6	-0.156715	0.066722	-2.34877	0.0188354	0.0899402
ENSG00000154478	9.3377	-0.160522	0.255155	-0.629118	0.529272	0.723564
ENSG00000154479	35.5954	0.0760405	0.179947	0.422571	0.672608	0.820132
ENSG00000154485	2.07192	0.312957	0.491146	0.637197	0.523997	0.719352
ENSG00000154493	3.1197	-0.310972	0.4388	-0.708687	0.478519	0.683282
ENSG00000154511	351.087	0.231208	0.087166	2.6525	0.00798972	0.0501428
ENSG00000154518	6805.94	0.00347978	0.0570292	0.0610175	0.951345	0.977431
ENSG00000154529	209.14	-0.36049	0.174786	-2.06247	0.0391634	0.147237
ENSG00000154545	1966.73	-0.17917	0.0921278	-1.9448	0.051799	0.176547
ENSG00000154548	444.886	0.0874745	0.0932183	0.938383	0.348048	0.570085
ENSG00000154553	329.539	-0.368163	0.157984	-2.33038	0.0197862	0.0927023
ENSG00000154556	667.917	-0.700227	0.247477	-2.82946	0.00466259	0.0349127
ENSG00000154582	2636.7	-0.072134	0.0560428	-1.28712	0.198051	0.408226
ENSG00000154589	0.564506	0.52797	0.806564	0.654592	0.512731	NA
ENSG00000154608	25.7219	0.59992	0.165323	3.62877	0.000284772	0.0050243
ENSG00000154611	1.84962	0.487737	0.448027	1.08863	0.276316	0.49777
ENSG00000154620	416.167	-1.08325	0.350214	-3.09312	0.00198065	0.0192643
ENSG00000154639	13491.5	-0.153222	0.0535081	-2.86353	0.00418953	0.0324342
ENSG00000154640	1118.54	-0.0672734	0.0745912	-0.901895	0.367113	0.587717
ENSG00000154642	2135.19	-0.129341	0.0734212	-1.76164	0.0781307	0.228852
ENSG00000154645	124.587	-0.179971	0.17831	-1.00931	0.312824	0.534189
ENSG00000154646	2.07102	0.948682	0.451902	2.09931	0.0357896	0.138517
ENSG00000154654	46.8268	0.277225	0.214026	1.29529	0.195221	0.404978
ENSG00000154655	91.8003	0.318785	0.157649	2.02211	0.0431647	0.156617
ENSG00000154678	30.1692	0.0447192	0.239628	0.186619	0.85196	0.925037
ENSG00000154710	803.793	-0.088232	0.0552394	-1.59727	0.110206	0.283264
ENSG00000154719	1925.09	-0.109353	0.065582	-1.66742	0.0954304	0.258895
ENSG00000154721	277.11	0.230249	0.130751	1.76097	0.0782432	0.229034
ENSG00000154723	1677.62	0.13622	0.0739914	1.84102	0.065618	0.205151
ENSG00000154727	2943.62	0.0758561	0.0633281	1.19783	0.230984	0.447706
ENSG00000154734	1221.5	-0.635185	0.129554	-4.90287	9.44472e-07	0.000110602
ENSG00000154736	95.1326	-0.359218	0.206942	-1.73584	0.0825928	0.236982
ENSG00000154743	743.795	-0.118591	0.079692	-1.48812	0.136719	0.323262
ENSG00000154760	988.943	0.28564	0.207264	1.37815	0.168158	0.368417
ENSG00000154764	7.14957	-0.347117	0.332446	-1.04413	0.296425	0.518057
ENSG00000154767	2436.05	0.199059	0.118255	1.68331	0.092316	0.253623
ENSG00000154781	678.058	0.337766	0.0971674	3.47612	0.000508719	0.00756617
ENSG00000154783	959.778	0.246809	0.102859	2.39949	0.0164178	0.0821392
ENSG00000154803	2248.23	-0.0430392	0.0921555	-0.467028	0.64048	0.801094
ENSG00000154813	1951.76	-0.355681	0.0810979	-4.38582	1.15551e-05	0.000563558
ENSG00000154814	1392.88	-0.226603	0.0569539	-3.97871	6.92892e-05	0.00187644
ENSG00000154822	923.881	0.240867	0.254036	0.948161	0.343048	0.565021
ENSG00000154832	2388.09	-0.182182	0.0507455	-3.59011	0.000330532	0.00559987
ENSG00000154839	685.145	0.0656029	0.0822264	0.797832	0.424968	0.639252
ENSG00000154845	4904.03	-0.0974268	0.0598958	-1.62661	0.103821	0.273162
ENSG00000154856	173.012	-0.657447	0.26327	-2.49723	0.0125168	0.0682451
ENSG00000154864	1000.98	0.156782	0.114722	1.36663	0.171742	0.373184
ENSG00000154874	138.64	0.534683	0.199419	2.6812	0.00733583	0.0474111
ENSG00000154889	617.168	-0.138302	0.104698	-1.32096	0.186515	0.393583
ENSG00000154898	51.6571	0.312826	0.137393	2.27686	0.0227945	0.101894
ENSG00000154914	492.011	-0.0754203	0.0728933	-1.03467	0.300825	0.522405
ENSG00000154917	705.809	0.142634	0.112785	1.26465	0.205996	0.418212
ENSG00000154920	751.837	-0.021203	0.0600137	-0.353302	0.723862	0.851387
ENSG00000154928	99.6243	0.0762425	0.141769	0.537794	0.590719	0.766841
ENSG00000154930	50.2227	0.128116	0.171917	0.745224	0.456136	0.66541
ENSG00000154945	4130.1	0.0605084	0.0532804	1.13566	0.256099	0.476409
ENSG00000154957	722.289	-0.140734	0.0784724	-1.79342	0.072905	0.219281
ENSG00000154975	26.9137	-0.129415	0.18743	-0.690475	0.489896	0.69252
ENSG00000154978	4156.04	-0.228918	0.0567165	-4.03619	5.4327e-05	0.00159486
ENSG00000154997	79.5368	0.40638	0.156927	2.58961	0.00960853	0.056901
ENSG00000155008	605.802	0.231787	0.0850641	2.72485	0.00643301	0.0431939
ENSG00000155011	9.90373	0.0925675	0.38812	0.238502	0.811492	0.90267
ENSG00000155016	881.094	-0.0602701	0.13214	-0.456108	0.648312	0.805532
ENSG00000155026	14.0381	0.151068	0.17788	0.849274	0.395729	0.615049
ENSG00000155034	551.87	-0.148148	0.079659	-1.85978	0.062917	0.200291
ENSG00000155052	21.3262	0.798598	0.272999	2.92528	0.00344146	0.0282651
ENSG00000155066	228.454	0.160064	0.14004	1.14299	0.253044	0.472734
ENSG00000155070	2.04151	0.658694	0.434055	1.51754	0.129131	0.312356
ENSG00000155085	127.041	0.0996933	0.111082	0.897475	0.369465	0.589756
ENSG00000155087	0.895997	-0.700624	0.849073	-0.825163	0.409279	NA
ENSG00000155090	1167.34	-0.704101	0.193521	-3.63837	0.000274371	0.00487988
ENSG00000155093	167.877	-0.273692	0.148309	-1.84542	0.0649763	0.204389
ENSG00000155096	24335.3	-0.288126	0.0734651	-3.92194	8.78376e-05	0.00223933
ENSG00000155097	2483.94	-0.193906	0.0574552	-3.37491	0.000738386	0.00981735
ENSG00000155099	1676.33	0.182216	0.102382	1.77976	0.0751153	0.223282
ENSG00000155100	1721.19	-0.293968	0.08038	-3.65723	0.000254958	0.0046316
ENSG00000155111	698.444	0.31886	0.089214	3.57411	0.000351426	0.00586987
ENSG00000155115	1657.5	-0.0787423	0.0711737	-1.10634	0.268579	0.488962
ENSG00000155158	1221.84	0.188509	0.0825292	2.28415	0.0223629	0.100659
ENSG00000155189	5429.06	-0.106388	0.0553472	-1.9222	0.0545806	0.182474
ENSG00000155229	6665.71	0.0425602	0.0300559	1.41603	0.156766	0.35233
ENSG00000155249	0.0170908	0.11432	3.04255	0.0375738	0.970028	NA
ENSG00000155252	1875.28	-0.0858197	0.0606339	-1.41538	0.156958	0.352402
ENSG00000155254	1245.16	0.024537	0.0795885	0.308298	0.757855	0.872781
ENSG00000155256	915.395	-0.404849	0.0985055	-4.10992	3.95797e-05	0.00129183
ENSG00000155265	4.69532	0.377185	0.372654	1.01216	0.311462	0.532931
ENSG00000155269	142.763	0.448766	0.166205	2.70008	0.00693228	0.0456716
ENSG00000155275	638.71	-0.134342	0.0746693	-1.79916	0.0719927	0.21755
ENSG00000155287	476.483	-0.249256	0.053125	-4.69187	2.70713e-06	0.000213139
ENSG00000155304	3218.12	-0.153749	0.0537686	-2.85946	0.00424362	0.0327222
ENSG00000155307	14.7015	0.18867	0.258901	0.728735	0.466164	0.673064
ENSG00000155313	4447.51	0.147384	0.0643496	2.29036	0.0220004	0.0994896
ENSG00000155324	582.311	0.197054	0.10227	1.9268	0.0540048	0.181232
ENSG00000155329	1238.27	-0.161276	0.0642709	-2.50932	0.0120963	0.0667034
ENSG00000155330	1200.5	0.0521109	0.0883009	0.590151	0.555089	0.74136
ENSG00000155363	2109.25	-0.1728	0.10059	-1.71786	0.0858216	0.243002
ENSG00000155366	2786.31	-0.140329	0.0740628	-1.89473	0.058128	0.189931
ENSG00000155367	919.555	-0.0796499	0.138593	-0.574703	0.565492	0.749523
ENSG00000155368	4611.67	0.0387043	0.0829992	0.466321	0.640986	0.801251
ENSG00000155380	21066.8	-0.157211	0.0785334	-2.00183	0.0453025	0.161433
ENSG00000155393	1480.21	-0.105218	0.052488	-2.0046	0.0450056	0.160859
ENSG00000155428	6.7551	0.248805	0.46762	0.532067	0.59468	0.769639
ENSG00000155438	3825.91	-0.175355	0.089183	-1.96624	0.0492708	0.170872
ENSG00000155463	3583.71	0.0541591	0.048543	1.11569	0.264554	0.485035
ENSG00000155465	277.774	-0.170531	0.102181	-1.66891	0.0951351	0.258328
ENSG00000155495	0.395293	0.801405	1.66196	0.482204	0.629661	NA
ENSG00000155506	12656.8	0.263114	0.0918424	2.86484	0.00417221	0.032383
ENSG00000155508	2965.2	0.0660176	0.054981	1.20073	0.229854	0.446447
ENSG00000155511	69.7105	-0.136518	0.226847	-0.601807	0.547303	0.735753
ENSG00000155530	154.597	-0.0288086	0.115023	-0.250459	0.802232	0.89794
ENSG00000155542	249.682	-0.343579	0.155525	-2.20916	0.0271637	0.115186
ENSG00000155545	2661.57	-0.178009	0.0737797	-2.41271	0.0158345	0.0803717
ENSG00000155561	16774.9	-0.0335454	0.0395262	-0.848688	0.396055	0.615287
ENSG00000155592	1205.3	-0.105654	0.0776938	-1.35988	0.173869	0.376171
ENSG00000155621	455.988	-0.0292245	0.0784798	-0.372383	0.709608	0.842872
ENSG00000155622	0.856485	-0.349475	0.746759	-0.467989	0.639793	NA
ENSG00000155629	264.873	-0.388561	0.1527	-2.5446	0.0109403	0.0622783
ENSG00000155636	545.2	-0.119308	0.0620705	-1.92215	0.0545875	0.182474
ENSG00000155657	1994.7	0.321701	0.189209	1.70024	0.0890854	0.248135
ENSG00000155659	0.0689496	0.206481	3.04255	0.0678643	0.945894	NA
ENSG00000155660	17659.2	-0.0293284	0.0637769	-0.459859	0.645618	0.803895
ENSG00000155666	287.832	0.134707	0.103722	1.29873	0.194035	0.40354
ENSG00000155714	7.47329	0.201733	0.193618	1.04191	0.297452	0.519317
ENSG00000155719	21.1445	0.1603	0.236525	0.677732	0.497942	0.698751
ENSG00000155729	414.938	0.133263	0.0966657	1.37859	0.16802	0.368265
ENSG00000155744	489.019	0.0763563	0.076926	0.992595	0.320908	0.541829
ENSG00000155749	9.09145	-0.160499	0.275372	-0.582842	0.56	0.744837
ENSG00000155754	24.6625	0.696827	0.364701	1.91068	0.0560456	0.185452
ENSG00000155755	2320.31	-0.250836	0.0692796	-3.62063	0.000293887	0.00511315
ENSG00000155760	14739.9	-0.135302	0.154272	-0.877039	0.380465	0.601324
ENSG00000155761	28.9776	0.113737	0.149797	0.759276	0.447687	0.658482
ENSG00000155792	248.725	0.0569507	0.140905	0.404178	0.686082	0.82866
ENSG00000155816	26.1237	0.36861	0.223134	1.65197	0.0985415	0.264344
ENSG00000155827	3242.83	0.115665	0.0511964	2.25923	0.0238689	0.105064
ENSG00000155833	1.93448	0.427994	0.401309	1.0665	0.286199	0.508398
ENSG00000155846	643.843	0.0110277	0.112925	0.0976552	0.922206	0.962338
ENSG00000155849	282.687	0.0581709	0.117895	0.493413	0.621721	0.788359
ENSG00000155850	1363.96	0.251202	0.0880487	2.85299	0.00433094	0.0331253
ENSG00000155858	804.179	0.290075	0.0949249	3.05584	0.00224433	0.0209415
ENSG00000155868	697.864	0.0116137	0.0612247	0.189689	0.849553	0.923534
ENSG00000155875	7.15253	0.755707	0.232635	3.24847	0.00116029	0.0133777
ENSG00000155876	1661.88	-0.30384	0.0734183	-4.13847	3.49625e-05	0.00118279
ENSG00000155886	403.064	0.126804	0.139673	0.907865	0.36395	0.584806
ENSG00000155890	0.15485	0.277274	1.88368	0.147198	0.882975	NA
ENSG00000155893	1461.89	0.0095734	0.074819	0.127954	0.898185	0.950309
ENSG00000155897	346.461	-0.035498	0.190598	-0.186246	0.852252	0.925179
ENSG00000155903	2142.42	0.0281034	0.0784319	0.358316	0.720107	0.849156
ENSG00000155906	901.449	-0.0425883	0.0606975	-0.701648	0.482899	0.68691
ENSG00000155918	3.34246	-1.1437	0.559139	-2.04547	0.0408082	0.151103
ENSG00000155926	64.8957	-0.723679	0.232281	-3.11554	0.0018361	0.0182949
ENSG00000155957	1004.54	-0.138975	0.0711659	-1.95283	0.0508401	0.17427
ENSG00000155959	3495.54	0.0209	0.0534322	0.391151	0.695686	0.834638
ENSG00000155961	574.595	0.239271	0.0761748	3.14108	0.00168328	0.0172729
ENSG00000155962	34.4669	0.162043	0.127331	1.27262	0.203153	0.414732
ENSG00000155966	235.315	0.0714638	0.0951817	0.750814	0.452764	0.662213
ENSG00000155970	256.861	-0.118355	0.0851526	-1.38992	0.164554	0.363019
ENSG00000155974	809.939	0.157633	0.0737776	2.1366	0.0326306	0.130626
ENSG00000155975	2006.37	-0.0964295	0.0687036	-1.40356	0.16045	0.35737
ENSG00000155980	788.131	0.0889772	0.0981979	0.906101	0.364883	0.58573
ENSG00000156006	34.8662	0.104336	0.163663	0.637504	0.523796	0.719216
ENSG00000156009	2.9209	-0.187678	0.419665	-0.44721	0.654724	0.809592
ENSG00000156011	2177.87	0.112004	0.0790955	1.41606	0.156758	0.35233
ENSG00000156017	2294.62	0.0793755	0.0606442	1.30887	0.190577	0.399284
ENSG00000156026	2941.99	0.0104344	0.0664328	0.157066	0.875193	0.938373
ENSG00000156030	679.009	-0.165428	0.128949	-1.2829	0.199529	0.409806
ENSG00000156042	82.4724	0.157555	0.120626	1.30615	0.191503	0.400493
ENSG00000156049	553.185	-0.435525	0.287974	-1.51238	0.130438	0.314376
ENSG00000156050	53.4293	-0.235671	0.133211	-1.76916	0.0768672	0.226343
ENSG00000156052	4222.3	0.0868094	0.071276	1.21793	0.22325	0.438701
ENSG00000156076	47.8643	-0.202434	0.23005	-0.879959	0.378881	0.599666
ENSG00000156096	2.34706	0.0235508	0.466123	0.0505248	0.959704	0.981623
ENSG00000156097	33.3069	0.464115	0.177784	2.61056	0.00903942	0.0546235
ENSG00000156103	3307.44	0.132026	0.0918223	1.43784	0.150478	0.343524
ENSG00000156110	1312.58	0.049885	0.0594317	0.839368	0.401263	0.620798
ENSG00000156113	260.839	0.0992227	0.140192	0.707761	0.479094	0.683645
ENSG00000156127	0.667466	-1.75008	1.17022	-1.49551	0.134782	NA
ENSG00000156136	1209.53	0.221246	0.0871216	2.53951	0.0111008	0.062873
ENSG00000156140	342.522	0.222401	0.0725098	3.06718	0.00216087	0.0204053
ENSG00000156150	166.18	0.106545	0.115728	0.920648	0.357234	0.578419
ENSG00000156162	1486.81	0.0433894	0.0623613	0.695775	0.48657	0.689833
ENSG00000156170	461.834	-0.0789071	0.0490078	-1.61009	0.107378	0.278887
ENSG00000156171	2072.09	0.144596	0.10152	1.42431	0.154358	0.348905
ENSG00000156172	221.92	-0.154243	0.0874632	-1.76352	0.0778124	0.228181
ENSG00000156194	83002.5	0.242211	0.0943217	2.56792	0.010231	0.059477
ENSG00000156206	4.53708	-0.33776	0.326318	-1.03506	0.300639	0.52225
ENSG00000156218	334.539	0.37845	0.0978155	3.86902	0.000109274	0.00257205
ENSG00000156219	20.4255	0.228267	0.217805	1.04803	0.294623	0.516815
ENSG00000156222	4.59414	0.396654	0.309747	1.28057	0.200343	0.410885
ENSG00000156232	213.882	0.23126	0.114959	2.01168	0.0442539	0.159295
ENSG00000156234	0.15413	0.622168	2.43968	0.255021	0.798707	NA
ENSG00000156239	569.22	-0.0756741	0.0947932	-0.798307	0.424692	0.639092
ENSG00000156253	369.184	0.105232	0.142539	0.738271	0.46035	0.668627
ENSG00000156256	2362.81	-0.429596	0.0699666	-6.14001	8.25139e-10	2.19827e-06
ENSG00000156261	23181.4	-0.00383149	0.0654931	-0.0585022	0.953349	0.978367
ENSG00000156265	68.4191	0.436716	0.167381	2.60912	0.00907764	0.0547547
ENSG00000156269	5.92631	0.128198	0.236649	0.541722	0.58801	0.7649
ENSG00000156273	3853.59	-0.058047	0.0489038	-1.18696	0.235242	0.452134
ENSG00000156282	0.0169869	-0.082613	3.04255	-0.0271525	0.978338	NA
ENSG00000156284	0.0171472	-0.100216	3.04255	-0.0329382	0.973724	NA
ENSG00000156298	300.785	0.208565	0.168631	1.23681	0.216156	0.43002
ENSG00000156299	2494.2	0.0619648	0.0663864	0.933396	0.350616	0.57218
ENSG00000156304	650.704	0.160353	0.109621	1.46279	0.143524	0.333471
ENSG00000156313	414.223	-0.0286319	0.0737799	-0.388072	0.697963	0.835853
ENSG00000156345	140.828	0.016594	0.0993335	0.167053	0.867328	0.933793
ENSG00000156374	919.525	-0.0903951	0.0585038	-1.54512	0.122318	0.302547
ENSG00000156381	1587.23	-0.0652336	0.0808723	-0.806625	0.419882	0.635422
ENSG00000156384	488.098	0.270858	0.0895156	3.02582	0.00247957	0.0224214
ENSG00000156395	43.0959	-0.153831	0.215019	-0.715428	0.474345	0.679793
ENSG00000156398	1008.99	-0.245793	0.124944	-1.96722	0.0491577	0.170613
ENSG00000156411	2967.01	-0.00372648	0.050004	-0.0745236	0.940594	0.971506
ENSG00000156413	9.59799	0.566764	0.270537	2.09496	0.0361745	0.139685
ENSG00000156414	3.94453	-0.420738	0.392805	-1.07111	0.284119	0.505927
ENSG00000156427	63.3393	0.0137291	0.151006	0.0909179	0.927558	0.96494
ENSG00000156453	7044.94	-0.369945	0.121928	-3.03414	0.00241225	0.0219898
ENSG00000156463	54.4443	0.0474511	0.137721	0.344546	0.730436	0.855719
ENSG00000156466	25.9109	0.257516	0.194	1.3274	0.184377	0.390442
ENSG00000156467	7285.87	0.199711	0.0939756	2.12514	0.0335751	0.133228
ENSG00000156469	1026.02	0.265656	0.104801	2.53486	0.0112493	0.0634946
ENSG00000156471	4416.5	-0.207565	0.0616075	-3.36914	0.000754018	0.00994454
ENSG00000156475	1387.54	-0.0247191	0.101098	-0.244506	0.806839	0.900653
ENSG00000156482	35415.9	0.00268938	0.0782056	0.0343886	0.972567	0.988098
ENSG00000156486	4.37001	0.0886108	0.358323	0.247293	0.804682	0.899515
ENSG00000156500	105.519	0.199491	0.103128	1.93439	0.0530648	0.179249
ENSG00000156502	1885.66	-0.0106559	0.0667948	-0.159531	0.87325	0.937045
ENSG00000156504	836.689	0.211082	0.0764697	2.76033	0.0057743	0.0402972
ENSG00000156508	925679	-0.00115693	0.0614273	-0.0188342	0.984973	0.993453
ENSG00000156509	41.8626	0.811619	0.218787	3.70963	0.00020756	0.00405764
ENSG00000156510	10.5231	-0.16692	0.359197	-0.464703	0.642144	0.801759
ENSG00000156515	13257.4	0.283869	0.118685	2.39179	0.0167665	0.0833167
ENSG00000156521	940.677	-0.11513	0.115773	-0.994444	0.320007	0.540844
ENSG00000156531	4835.58	0.300424	0.0628612	4.77917	1.76023e-06	0.000155024
ENSG00000156535	354.306	0.228193	0.0843924	2.70395	0.00685206	0.0452831
ENSG00000156564	123.25	0.364987	0.158679	2.30016	0.0214393	0.0978586
ENSG00000156574	594.451	-1.34196	0.407836	-3.29044	0.0010003	0.0120516
ENSG00000156575	0.154602	-0.137569	2.12897	-0.0646178	0.948478	NA
ENSG00000156587	1996.16	0.122555	0.0692821	1.76893	0.0769053	0.226361
ENSG00000156599	3434.1	-0.201624	0.0446242	-4.51828	6.23437e-06	0.000373087
ENSG00000156603	685.903	-0.250319	0.0682739	-3.66639	0.000245997	0.00455327
ENSG00000156639	1475.51	0.29961	0.0893442	3.35344	0.000798142	0.0103598
ENSG00000156642	3550.15	-0.0625635	0.0504997	-1.23889	0.215387	0.429144
ENSG00000156650	376.101	0.105666	0.0863584	1.22358	0.221112	0.436509
ENSG00000156671	2208.69	0.040198	0.0598447	0.671705	0.501772	0.702021
ENSG00000156675	4126.41	-0.157197	0.0682861	-2.30204	0.021333	0.0975268
ENSG00000156687	3989.01	0.116064	0.195324	0.594216	0.552367	0.739578
ENSG00000156689	18.1948	0.104672	0.185149	0.565337	0.571845	0.754378
ENSG00000156697	1208.36	-0.686	0.136914	-5.01043	5.43086e-07	7.78922e-05
ENSG00000156709	2745.07	-0.0156168	0.0567425	-0.275222	0.783146	0.887829
ENSG00000156711	845.453	0.16076	0.0876493	1.83413	0.0666342	0.207234
ENSG00000156735	3577.52	0.0671396	0.0441101	1.52209	0.127986	0.311067
ENSG00000156738	0.480317	0.50337	2.02712	0.248318	0.803888	NA
ENSG00000156755	0.0679262	0.0716256	3.04255	0.0235413	0.981219	NA
ENSG00000156787	2030.68	-0.0712013	0.0575022	-1.23824	0.215628	0.429383
ENSG00000156795	739.229	0.135586	0.0571093	2.37415	0.0175893	0.0860807
ENSG00000156802	3414.28	-0.0206283	0.0693584	-0.297417	0.766148	0.878347
ENSG00000156804	78.883	-0.328371	0.165089	-1.98905	0.0466955	0.164826
ENSG00000156831	991.267	-0.0443265	0.0518967	-0.854129	0.393033	0.613006
ENSG00000156853	1548.25	-0.247317	0.0760332	-3.25275	0.00114294	0.0132389
ENSG00000156858	111.759	0.0982344	0.0992178	0.990089	0.322131	0.542883
ENSG00000156860	179.299	0.194858	0.111391	1.74931	0.080237	0.232705
ENSG00000156869	319.198	0.159577	0.114995	1.38768	0.165234	0.363918
ENSG00000156873	901.221	-0.108644	0.0696851	-1.55908	0.118978	0.297472
ENSG00000156875	3561.57	-0.00839884	0.064387	-0.130443	0.896216	0.94912
ENSG00000156876	1243	-0.121944	0.0727354	-1.67655	0.0936314	0.255678
ENSG00000156885	6.37446	-0.0212784	0.318672	-0.0667723	0.946763	0.974988
ENSG00000156886	6.39712	-0.179416	0.282523	-0.635049	0.525396	0.720577
ENSG00000156920	63.3715	0.956663	0.892027	1.07246	0.283514	0.505228
ENSG00000156925	2791.99	0.0483579	0.162608	0.29739	0.766168	0.878347
ENSG00000156928	1766.16	-0.0833726	0.0579642	-1.43835	0.150335	0.343419
ENSG00000156931	2474.74	0.173606	0.0723159	2.40066	0.0163654	0.0819345
ENSG00000156958	612.334	0.0177956	0.0497845	0.357453	0.720752	0.849494
ENSG00000156959	1093.5	0.0194451	0.0906537	0.214499	0.830158	0.913997
ENSG00000156966	5597.08	0.00903097	0.136667	0.06608	0.947314	0.975411
ENSG00000156968	445.046	0.0889298	0.13457	0.660844	0.508712	0.707622
ENSG00000156970	12309.5	0.161486	0.0872099	1.85169	0.06407	0.2026
ENSG00000156973	1139.83	0.0388584	0.0726749	0.534688	0.592865	0.768317
ENSG00000156976	25564.7	0.349018	0.0884879	3.94425	8.00517e-05	0.00208636
ENSG00000156983	1722.74	-0.594518	0.116885	-5.08635	3.65026e-07	5.89378e-05
ENSG00000156990	2501.41	0.0318078	0.0648626	0.490388	0.623859	0.789931
ENSG00000157005	1.47084	0.319403	0.555975	0.574491	0.565635	0.74962
ENSG00000157014	1705.11	-0.17613	0.088042	-2.00052	0.0454439	0.161856
ENSG00000157017	29.3024	0.261776	0.184826	1.41633	0.156678	0.35233
ENSG00000157020	6375.74	-0.0973206	0.0501395	-1.941	0.0522589	0.17744
ENSG00000157021	0.0858292	0.117302	2.69871	0.0434661	0.96533	NA
ENSG00000157036	315.444	-0.249299	0.0902826	-2.76132	0.00575685	0.0402408
ENSG00000157045	700.007	0.00133961	0.0726909	0.0184289	0.985297	0.993453
ENSG00000157060	1.16842	-0.00379515	0.59906	-0.00633517	0.994945	NA
ENSG00000157064	395.342	0.598008	0.178845	3.34372	0.000826632	0.0106261
ENSG00000157077	2638.75	0.0455478	0.0406539	1.12038	0.262553	0.483076
ENSG00000157087	32.6611	0.119819	0.19187	0.624477	0.532314	0.725676
ENSG00000157093	0.136447	-0.193932	1.70907	-0.113472	0.909656	NA
ENSG00000157103	17.3651	0.302823	0.254902	1.188	0.234835	0.451759
ENSG00000157106	6659.65	0.114692	0.0756272	1.51654	0.129383	0.312789
ENSG00000157107	597.937	0.1387	0.103401	1.34138	0.179797	0.384508
ENSG00000157110	2733.24	0.197004	0.0833016	2.36495	0.0180324	0.0875056
ENSG00000157111	41.641	-0.21892	0.190166	-1.1512	0.24965	0.469329
ENSG00000157119	1.80073	-0.575727	0.541082	-1.06403	0.287315	0.509234
ENSG00000157131	0.154799	0.15774	2.13957	0.0737249	0.941229	NA
ENSG00000157150	150.637	-0.66277	0.195643	-3.38765	0.00070495	0.00950322
ENSG00000157152	214.184	0.143859	0.096625	1.48883	0.136531	0.323033
ENSG00000157168	116.111	0.0871895	0.129361	0.674	0.500312	0.700911
ENSG00000157181	1138.72	-0.0955631	0.0835826	-1.14334	0.252898	0.472561
ENSG00000157184	1783.88	-0.0415544	0.057311	-0.725069	0.46841	0.674952
ENSG00000157191	1626.71	-0.123771	0.0586856	-2.10905	0.0349405	0.136489
ENSG00000157193	4937.19	0.145374	0.0758185	1.9174	0.0551876	0.183608
ENSG00000157211	2.89493	0.309827	0.582672	0.531735	0.594909	0.769749
ENSG00000157212	1690.05	0.0495782	0.0865394	0.572897	0.566714	0.750303
ENSG00000157214	1175.63	0.210554	0.0884657	2.38007	0.0173095	0.0850512
ENSG00000157216	2627.56	0.151168	0.0754081	2.00467	0.0449986	0.160859
ENSG00000157219	1.5961	-0.737447	0.799311	-0.922603	0.356214	0.577382
ENSG00000157224	2158.3	0.0493035	0.0376617	1.30912	0.190495	0.399284
ENSG00000157227	4744.04	0.0463742	0.0977875	0.474235	0.635332	0.798362
ENSG00000157240	200.445	0.266556	0.154704	1.723	0.0848876	0.241228
ENSG00000157259	2230.54	0.0307517	0.049227	0.624692	0.532173	0.725593
ENSG00000157303	222.716	0.0309649	0.109206	0.283545	0.776759	0.884483
ENSG00000157315	27.9327	-0.3505	0.147828	-2.371	0.0177402	0.086531
ENSG00000157322	20.0666	-0.0390221	0.226004	-0.172661	0.862918	0.931445
ENSG00000157326	491.622	0.0596583	0.110289	0.540928	0.588557	0.765186
ENSG00000157330	13.3015	0.612191	0.218696	2.79928	0.00512167	0.0371919
ENSG00000157335	11.261	0.0888628	0.261871	0.339339	0.734355	0.858123
ENSG00000157343	47.5308	0.154398	0.118593	1.30192	0.192944	0.402133
ENSG00000157349	2247.82	-0.19686	0.0616339	-3.19402	0.00140304	0.0151792
ENSG00000157350	2824.75	-0.124204	0.0675659	-1.83827	0.0660228	0.206054
ENSG00000157353	374.22	-0.104195	0.0877939	-1.18682	0.2353	0.452164
ENSG00000157368	151.37	-0.11422	0.150904	-0.756904	0.449108	0.659081
ENSG00000157379	339.396	0.220912	0.0803663	2.74881	0.00598119	0.0412247
ENSG00000157388	51.6556	0.34736	0.14215	2.44362	0.0145406	0.0755399
ENSG00000157399	103.492	-0.32851	0.259461	-1.26613	0.205468	0.417577
ENSG00000157404	1640.01	0.148156	0.0994582	1.48963	0.136322	0.322705
ENSG00000157423	61.2078	0.0759285	0.10028	0.757165	0.448951	0.658987
ENSG00000157426	1139.37	0.264627	0.0919165	2.87899	0.00398947	0.0314824
ENSG00000157429	163.593	0.0862452	0.0842617	1.02354	0.306053	0.527615
ENSG00000157445	188.386	-0.170988	0.114054	-1.49919	0.133824	0.31943
ENSG00000157450	691.881	0.179521	0.0917802	1.95599	0.050466	0.173481
ENSG00000157456	6351.56	-0.0662536	0.0651401	-1.0171	0.309108	0.530565
ENSG00000157470	38.687	0.452214	0.155018	2.91717	0.00353219	0.0287554
ENSG00000157483	3548.08	0.0546936	0.1065	0.513557	0.607562	0.779083
ENSG00000157500	4276.45	0.0325274	0.0976207	0.333201	0.738982	0.860974
ENSG00000157502	203.047	-0.00633446	0.148996	-0.0425142	0.966089	0.984944
ENSG00000157510	663.239	0.0801703	0.110686	0.724305	0.468878	0.675308
ENSG00000157514	785.478	-0.142618	0.145362	-0.981124	0.326532	0.547191
ENSG00000157538	3878.02	0.0546361	0.0361224	1.51253	0.130399	0.314318
ENSG00000157540	6342.48	-0.0276685	0.044089	-0.627562	0.530291	0.724014
ENSG00000157542	135.96	0.508317	0.115988	4.38251	1.1732e-05	0.000570875
ENSG00000157551	83.5955	-0.367312	0.286106	-1.28383	0.199201	0.409567
ENSG00000157554	107.575	0.0565593	0.235028	0.240649	0.809827	0.901815
ENSG00000157557	1791.72	-0.372286	0.145282	-2.56251	0.0103917	0.0600701
ENSG00000157570	440.681	0.244027	0.18789	1.29877	0.194022	0.40354
ENSG00000157578	41.8052	-0.148552	0.126973	-1.16994	0.242023	0.460188
ENSG00000157593	2154.19	-0.329496	0.0869184	-3.79087	0.000150123	0.00323843
ENSG00000157600	1139.53	0.0869345	0.08721	0.996841	0.318842	0.539795
ENSG00000157601	467.964	-0.343257	0.161465	-2.12589	0.0335124	0.133057
ENSG00000157613	150.663	0.236187	0.128953	1.83158	0.0670144	0.207785
ENSG00000157617	1309.35	-0.0495011	0.0706061	-0.701088	0.483248	0.687139
ENSG00000157625	720.124	0.168072	0.0575469	2.9206	0.00349354	0.0285563
ENSG00000157637	1342.1	-0.315862	0.0964491	-3.27491	0.00105697	0.0125151
ENSG00000157653	20.0917	-0.314759	0.153771	-2.04694	0.0406643	0.150779
ENSG00000157654	750.546	0.3154	0.207835	1.51755	0.129128	0.312356
ENSG00000157657	1020.63	0.130924	0.108308	1.20881	0.226734	0.442669
ENSG00000157680	60.5235	-0.26517	0.221194	-1.19881	0.230602	0.447209
ENSG00000157693	425.043	0.0152346	0.111812	0.136251	0.891623	0.946702
ENSG00000157703	83.7837	0.0259838	0.151387	0.171638	0.863722	0.931985
ENSG00000157734	565.441	0.00589558	0.0675115	0.0873271	0.930412	0.966462
ENSG00000157741	1539.89	0.0857044	0.114894	0.745942	0.455702	0.665095
ENSG00000157764	1732.89	0.160436	0.0597376	2.68567	0.0072384	0.0470214
ENSG00000157765	66.3872	-0.0344555	0.155337	-0.221811	0.824461	0.910594
ENSG00000157766	62.0773	-0.195357	0.180933	-1.07972	0.280267	0.501623
ENSG00000157778	1843.06	-0.270153	0.109796	-2.46051	0.0138741	0.0732655
ENSG00000157782	213.241	-0.129859	0.11778	-1.10255	0.270221	0.49094
ENSG00000157796	1026.98	0.0787882	0.072569	1.0857	0.277612	0.499134
ENSG00000157800	2832.92	-0.134548	0.0469109	-2.86816	0.00412866	0.0322519
ENSG00000157823	2210.81	0.0265144	0.0557755	0.475377	0.634519	0.797727
ENSG00000157827	3381.23	0.301704	0.0690831	4.36726	1.25815e-05	0.000602582
ENSG00000157833	990.354	-0.116701	0.0729731	-1.59924	0.109767	0.282579
ENSG00000157837	1101.74	0.0673691	0.0881926	0.763885	0.444936	0.656233
ENSG00000157851	585.189	-0.0917026	0.154292	-0.594345	0.552282	0.73951
ENSG00000157856	7.91713	0.189664	0.25083	0.756145	0.449562	0.659519
ENSG00000157869	1051.42	0.127118	0.0630999	2.01455	0.043952	0.158475
ENSG00000157870	652.094	-0.22673	0.0718158	-3.15711	0.00159343	0.0165581
ENSG00000157873	2.76019	-0.415632	0.404939	-1.02641	0.3047	0.52611
ENSG00000157881	115.878	-0.14139	0.0985862	-1.43417	0.151523	0.345133
ENSG00000157884	0.340433	0.480251	1.1876	0.404387	0.685928	NA
ENSG00000157890	114.644	0.385367	0.103301	3.73054	0.000191067	0.00383956
ENSG00000157895	1154.55	-0.225457	0.0666503	-3.38268	0.000717814	0.00961996
ENSG00000157911	1357.02	-0.333034	0.0805326	-4.13539	3.5435e-05	0.00119121
ENSG00000157916	3241.5	-0.300994	0.058159	-5.17537	2.27456e-07	4.25243e-05
ENSG00000157927	258.976	-0.13966	0.131195	-1.06453	0.28709	0.50909
ENSG00000157933	1259.48	0.170037	0.104659	1.62468	0.10423	0.273757
ENSG00000157954	4312.57	-0.0231706	0.0360593	-0.642567	0.520505	0.716511
ENSG00000157978	1004.78	-0.0307495	0.0839828	-0.366141	0.71426	0.845818
ENSG00000157985	2381.71	-0.0346214	0.073611	-0.470329	0.63812	0.799911
ENSG00000157992	528.399	0.0694699	0.0679877	1.0218	0.306876	0.528597
ENSG00000157999	19.0332	0.339108	0.134884	2.51408	0.0119343	0.066101
ENSG00000158006	796.131	0.120681	0.075925	1.58948	0.111953	0.286219
ENSG00000158008	86.0644	0.445727	0.113951	3.91157	9.16996e-05	0.002302
ENSG00000158014	61.7516	-1.02057	0.197981	-5.15488	2.53796e-07	4.6232e-05
ENSG00000158019	961.18	-0.0883921	0.0604354	-1.46259	0.14358	0.333564
ENSG00000158022	3.60949	-0.452675	0.512767	-0.882808	0.37734	0.59807
ENSG00000158023	250.189	0.157118	0.11575	1.35739	0.174658	0.37719
ENSG00000158042	2941.45	-0.314365	0.0695946	-4.51709	6.26942e-06	0.000373087
ENSG00000158050	346.428	-1.14473	0.282414	-4.05336	5.04863e-05	0.00152053
ENSG00000158055	55.4287	-0.418914	0.262143	-1.59804	0.110035	0.283029
ENSG00000158062	262.281	-0.134421	0.112269	-1.19732	0.231183	0.447885
ENSG00000158077	13.7076	-0.0228335	0.212168	-0.10762	0.914297	0.958128
ENSG00000158079	597.715	0.139057	0.0832369	1.67062	0.0947977	0.257798
ENSG00000158089	376.979	-0.0589487	0.142385	-0.41401	0.678866	0.824004
ENSG00000158092	1072.66	0.287829	0.0695386	4.13912	3.48637e-05	0.00118132
ENSG00000158104	29.1538	-0.0266453	0.18047	-0.147644	0.882624	0.94217
ENSG00000158106	679.664	0.1396	0.0979027	1.4259	0.153897	0.348365
ENSG00000158109	1525.2	-0.344771	0.103307	-3.33734	0.000845857	0.0107951
ENSG00000158113	16.3846	0.119831	0.227405	0.526949	0.598229	0.772179
ENSG00000158122	489.307	-0.0603054	0.0802445	-0.75152	0.45234	0.661918
ENSG00000158125	92.3272	0.357279	0.174029	2.05298	0.0400741	0.149318
ENSG00000158156	837.228	-0.0710725	0.0508185	-1.39856	0.161946	0.359949
ENSG00000158158	860.959	0.103923	0.0747692	1.38992	0.164552	0.363019
ENSG00000158161	2117.24	0.0374315	0.0684203	0.547081	0.584323	0.762672
ENSG00000158163	245.511	0.157918	0.132918	1.18809	0.234798	0.451759
ENSG00000158164	2020.43	-0.0465861	0.107297	-0.43418	0.664158	0.814866
ENSG00000158169	776.929	-0.183826	0.0657809	-2.79452	0.0051977	0.0375367
ENSG00000158186	645.082	-0.117271	0.102465	-1.1445	0.252418	0.472077
ENSG00000158195	2768.06	0.398112	0.123299	3.22884	0.00124294	0.013966
ENSG00000158201	303.886	0.0155381	0.0745785	0.208346	0.834959	0.916353
ENSG00000158220	218.865	0.0436152	0.125372	0.347886	0.727926	0.854125
ENSG00000158234	285.285	-0.260301	0.110033	-2.36566	0.017998	0.0874332
ENSG00000158246	8903.06	-0.642292	0.140999	-4.5553	5.23103e-06	0.000327909
ENSG00000158258	55.4133	0.424213	0.180024	2.35642	0.0184519	0.0888733
ENSG00000158270	270.181	-0.151779	0.131812	-1.15149	0.249533	0.469192
ENSG00000158286	134.873	0.0967082	0.159355	0.606872	0.543936	0.733517
ENSG00000158290	3715.89	0.168829	0.0508116	3.32265	0.000891677	0.0111922
ENSG00000158292	615.583	-0.00188891	0.132045	-0.014305	0.988587	0.99517
ENSG00000158296	828.476	0.116954	0.0784482	1.49084	0.136004	0.322395
ENSG00000158301	1529.96	-0.0989385	0.0808058	-1.2244	0.220802	0.436059
ENSG00000158315	27.607	0.0746489	0.189505	0.393915	0.693644	0.833182
ENSG00000158321	855.068	0.303569	0.154911	1.95963	0.0500389	0.17257
ENSG00000158352	412.967	0.147862	0.132592	1.11517	0.264777	0.485272
ENSG00000158373	18680	-0.172276	0.0910601	-1.8919	0.0585044	0.190917
ENSG00000158402	1872.75	-0.077285	0.0850566	-0.908631	0.363545	0.584464
ENSG00000158406	7657.53	-0.287845	0.100463	-2.86518	0.00416767	0.0323815
ENSG00000158411	1086.06	0.104438	0.0849584	1.22928	0.218967	0.434044
ENSG00000158417	2378.08	0.461716	0.123614	3.73513	0.000187621	0.00379389
ENSG00000158423	42.8984	0.250361	0.12553	1.99443	0.0461056	0.163254
ENSG00000158427	242.576	0.0114799	0.0881961	0.130163	0.896437	0.949246
ENSG00000158428	33.2742	0.258205	0.145876	1.77003	0.0767229	0.226074
ENSG00000158435	2264.17	-0.0349465	0.0722167	-0.483912	0.628449	0.793374
ENSG00000158445	395.586	0.332766	0.139698	2.38203	0.0172174	0.0848057
ENSG00000158457	1902.71	0.00964888	0.0621386	0.15528	0.876601	0.939032
ENSG00000158458	12.8124	-0.153283	0.264561	-0.579386	0.562329	0.746727
ENSG00000158467	1427.11	0.221709	0.0765405	2.89662	0.00377206	0.0302119
ENSG00000158470	7137.07	-0.143913	0.0504325	-2.85359	0.00432287	0.0331058
ENSG00000158473	121.056	-0.0846707	0.207482	-0.408088	0.683209	0.826967
ENSG00000158477	0.119878	0.4307	2.54181	0.169446	0.865446	NA
ENSG00000158480	368.578	-0.00313739	0.0936163	-0.0335133	0.973265	0.988525
ENSG00000158481	3.56854	0.116322	0.404574	0.287516	0.773717	0.882742
ENSG00000158482	3.14074	-0.0314143	0.364006	-0.0863014	0.931227	0.966638
ENSG00000158483	435.378	-0.158671	0.0856183	-1.85324	0.063848	0.202138
ENSG00000158485	0.0510805	0.139834	3.04255	0.0459594	0.963343	NA
ENSG00000158486	87.2834	0.460625	0.190845	2.41362	0.0157951	0.0802101
ENSG00000158488	0.516064	-0.479388	1.89437	-0.253059	0.800223	NA
ENSG00000158497	0.0841321	-0.374424	3.04255	-0.123062	0.902058	NA
ENSG00000158516	15.067	0.0259468	0.213929	0.121287	0.903464	0.953244
ENSG00000158517	19.2549	0.0280049	0.174596	0.160398	0.872567	0.936689
ENSG00000158525	1.13106	-1.45521	0.821831	-1.77069	0.076612	NA
ENSG00000158526	1289.76	-0.0115589	0.0524983	-0.220177	0.825733	0.911291
ENSG00000158528	1994.31	0.195742	0.0744758	2.62826	0.00858228	0.0527282
ENSG00000158545	1936.09	0.261441	0.0991868	2.63585	0.00839278	0.0520265
ENSG00000158552	557.531	-0.174024	0.0636434	-2.73436	0.00625013	0.0424098
ENSG00000158553	0.460825	0.745119	1.01316	0.735439	0.462072	NA
ENSG00000158555	341.612	-0.252994	0.124671	-2.0293	0.042428	0.154948
ENSG00000158560	155.911	-0.0246652	0.116584	-0.211565	0.832446	0.915113
ENSG00000158571	8.2235	0.163164	0.224068	0.728188	0.466498	0.67329
ENSG00000158578	10.6896	-0.207765	0.248444	-0.836265	0.403006	0.621645
ENSG00000158604	2842.61	-0.0323258	0.0600532	-0.538285	0.59038	0.766575
ENSG00000158615	6452.79	-0.0890889	0.0646642	-1.37772	0.168291	0.368556
ENSG00000158623	4200.79	0.102401	0.0887818	1.15341	0.248744	0.468441
ENSG00000158636	787.524	0.0831146	0.0678577	1.22484	0.220637	0.435807
ENSG00000158639	0.0512694	0.12532	3.04255	0.041189	0.967145	NA
ENSG00000158669	4333.69	-0.152355	0.0484356	-3.14551	0.00165795	0.0170953
ENSG00000158683	19.3489	-0.378543	0.264591	-1.43067	0.152524	0.346486
ENSG00000158691	933.712	-0.299536	0.0769811	-3.89103	9.98204e-05	0.00244537
ENSG00000158710	2397.1	-0.174879	0.111773	-1.56459	0.11768	0.295591
ENSG00000158711	1002.33	0.102311	0.103333	0.990107	0.322122	0.542883
ENSG00000158714	2.17883	0.764648	0.845794	0.904059	0.365964	0.586583
ENSG00000158715	800.159	-0.201292	0.0873873	-2.30344	0.0212539	0.0972488
ENSG00000158716	861.389	-0.118866	0.062115	-1.91365	0.0556651	0.184624
ENSG00000158717	1114.8	-0.153867	0.064366	-2.3905	0.0168253	0.0835485
ENSG00000158731	0.0172113	-0.0355482	3.04255	-0.0116837	0.990678	NA
ENSG00000158747	399.949	-0.335084	0.166862	-2.00815	0.044627	0.159908
ENSG00000158748	11.1605	0.293657	0.25859	1.13561	0.256121	0.476409
ENSG00000158764	203.583	0.0112986	0.106133	0.106457	0.91522	0.95843
ENSG00000158769	20013.1	-0.0443182	0.0659754	-0.671738	0.50175	0.702021
ENSG00000158773	2289.18	-0.169425	0.0545211	-3.10751	0.00188669	0.0186421
ENSG00000158786	0.56753	0.934227	1.1494	0.812797	0.416334	NA
ENSG00000158792	613.264	-0.751006	0.176689	-4.25045	2.13343e-05	0.000853091
ENSG00000158793	1063.07	0.0380639	0.0499648	0.761814	0.446171	0.657396
ENSG00000158796	1525.91	-0.0539347	0.0443416	-1.21635	0.223853	0.439255
ENSG00000158805	333.325	-0.0856911	0.109013	-0.786062	0.431831	0.645161
ENSG00000158806	31.8691	-0.636147	0.222441	-2.85985	0.00423846	0.0326943
ENSG00000158813	495.173	0.224567	0.105557	2.12745	0.0333831	0.132741
ENSG00000158815	9.72695	-0.503901	0.509089	-0.989809	0.322267	0.542963
ENSG00000158816	44.5618	0.137049	0.18912	0.724667	0.468656	0.675129
ENSG00000158825	90.2375	0.0979283	0.176543	0.5547	0.5791	0.759016
ENSG00000158828	1682.24	0.0179305	0.112763	0.15901	0.873661	0.937202
ENSG00000158850	1282.79	0.120224	0.0689501	1.74364	0.0812225	0.234693
ENSG00000158856	12.2155	-1.05644	0.463486	-2.27933	0.0226474	0.101489
ENSG00000158859	1119.22	0.0979682	0.182252	0.537542	0.590894	0.766979
ENSG00000158863	480.544	-0.143988	0.161176	-0.893357	0.371666	0.591985
ENSG00000158864	5242.13	0.0582042	0.0339677	1.71352	0.0866172	0.243964
ENSG00000158865	12.0396	-0.37534	0.261893	-1.43318	0.151806	0.345411
ENSG00000158869	12.419	-0.0446243	0.195589	-0.228153	0.819527	0.907595
ENSG00000158874	3.098	1.10342	0.404728	2.72632	0.00640453	0.0431552
ENSG00000158882	884.6	-0.0630449	0.075719	-0.832617	0.405061	0.623331
ENSG00000158887	137.65	0.241672	0.105547	2.2897	0.0220385	0.0996198
ENSG00000158901	3.1115	-0.253292	0.376406	-0.672921	0.500998	0.701423
ENSG00000158941	6139	0.00665547	0.0611129	0.108904	0.913278	0.95805
ENSG00000158955	6.92692	-0.0867338	0.234251	-0.370259	0.711189	0.843674
ENSG00000158966	3287.42	0.154504	0.131626	1.17381	0.24047	0.458295
ENSG00000158985	2428.85	0.0447778	0.0431108	1.03867	0.298959	0.520778
ENSG00000158987	1396.06	0.105481	0.0714486	1.47632	0.139857	0.327809
ENSG00000159023	6180.5	0.180627	0.0399941	4.51635	6.29155e-06	0.000373087
ENSG00000159055	2410.39	0.00828057	0.0572799	0.144563	0.885056	0.943302
ENSG00000159063	2610.59	-0.0830047	0.0626561	-1.32477	0.185248	0.391725
ENSG00000159069	2416.74	-0.411109	0.0902848	-4.55347	5.27672e-06	0.000328731
ENSG00000159079	3092.84	-0.193567	0.0710377	-2.72484	0.00643324	0.0431939
ENSG00000159082	99.4757	0.172045	0.150193	1.14549	0.252007	0.47164
ENSG00000159086	2327.85	-0.0348504	0.0666473	-0.522908	0.601038	0.774014
ENSG00000159110	468.33	0.078185	0.0929973	0.840723	0.400503	0.620028
ENSG00000159111	4078.85	0.0146998	0.0825096	0.178158	0.858599	0.929135
ENSG00000159128	506.395	-0.258507	0.093264	-2.77177	0.00557517	0.0394108
ENSG00000159131	9422.43	0.0368839	0.0574585	0.641923	0.520923	0.716887
ENSG00000159140	9172.63	0.0864189	0.0929395	0.929841	0.352454	0.57367
ENSG00000159147	1357.37	-0.0169867	0.0531163	-0.319802	0.749118	0.867606
ENSG00000159164	2047.91	0.100326	0.0718578	1.39617	0.162663	0.360823
ENSG00000159166	1235.32	-0.201527	0.118267	-1.70401	0.08838	0.247003
ENSG00000159167	2540.55	-0.493544	0.235218	-2.09824	0.0358838	0.138801
ENSG00000159173	60.9877	-0.101947	0.210159	-0.485093	0.62761	0.792667
ENSG00000159176	2295.02	-0.561294	0.150954	-3.71832	0.000200553	0.00396879
ENSG00000159182	75.2518	-0.577711	2.59262	-0.222829	0.823669	0.910232
ENSG00000159184	39.8829	-0.40329	0.48104	-0.838371	0.401823	0.621215
ENSG00000159186	0.0339219	-0.144317	3.04255	-0.0474328	0.962168	NA
ENSG00000159189	0.137221	0.434413	2.48953	0.174496	0.861476	NA
ENSG00000159197	13.4348	0.396808	0.169006	2.3479	0.0188797	0.0900648
ENSG00000159199	3058.35	-0.0805978	0.0638285	-1.26273	0.206688	0.419196
ENSG00000159200	412.12	-0.204035	0.0715505	-2.85162	0.00434964	0.0332511
ENSG00000159202	3195.1	-0.0564997	0.0583409	-0.968441	0.332824	0.554063
ENSG00000159208	341.923	-0.0380336	0.108209	-0.351484	0.725225	0.852243
ENSG00000159210	2082.04	-0.0954391	0.0664026	-1.43728	0.150639	0.343817
ENSG00000159212	90.4004	0.401449	0.150775	2.66257	0.00775474	0.0492042
ENSG00000159214	459.578	-0.0102803	0.0776719	-0.132356	0.894703	0.948602
ENSG00000159216	43.7734	0.114208	0.218247	0.523298	0.600767	0.773805
ENSG00000159217	17637.4	-0.114679	0.089252	-1.28488	0.198833	0.40929
ENSG00000159224	10.1383	0.135378	0.236877	0.571513	0.567652	0.751078
ENSG00000159228	4899.55	-0.179914	0.117997	-1.52474	0.127324	0.310275
ENSG00000159231	114.272	-0.557628	0.326752	-1.70658	0.0878997	0.246112
ENSG00000159239	60.2914	0.240825	0.0883708	2.72516	0.00642702	0.0431939
ENSG00000159247	185.757	0.606321	0.369509	1.64088	0.100821	0.268031
ENSG00000159248	48.9355	-0.884012	0.275011	-3.21446	0.00130689	0.014477
ENSG00000159251	710.492	0.066704	0.22508	0.296356	0.766958	0.878968
ENSG00000159256	2138.17	0.0539408	0.0703095	0.767191	0.442968	0.654443
ENSG00000159259	1488.85	0.0854454	0.0596219	1.43312	0.151823	0.345411
ENSG00000159261	6.87171	-0.0953043	0.26944	-0.353712	0.723554	0.851298
ENSG00000159263	50.0453	0.208648	0.119486	1.74622	0.0807733	0.233775
ENSG00000159267	1032.41	-0.0943575	0.0787592	-1.19805	0.230897	0.447578
ENSG00000159289	167.352	0.211216	0.235894	0.895385	0.370582	0.590829
ENSG00000159307	584.238	0.467859	0.200756	2.33048	0.0197806	0.0926967
ENSG00000159314	186.672	-0.0417583	0.133182	-0.313544	0.753867	0.870684
ENSG00000159322	1503.97	-0.4115	0.0695855	-5.91359	3.3473e-09	2.85364e-06
ENSG00000159335	4789.13	0.301565	0.075467	3.99598	6.44272e-05	0.00179501
ENSG00000159337	15.5985	0.0713931	0.145869	0.489433	0.624535	0.790239
ENSG00000159339	4.07508	0.0227984	0.265073	0.0860079	0.93146	0.966715
ENSG00000159346	4445.03	-0.078397	0.0504784	-1.55308	0.120404	0.299755
ENSG00000159348	590.586	-0.22884	0.0546357	-4.18848	2.80835e-05	0.00101803
ENSG00000159352	7224.36	-0.0992807	0.0455286	-2.18062	0.0292113	0.121101
ENSG00000159363	3505.74	0.03506	0.057917	0.605348	0.544948	0.734117
ENSG00000159374	430.918	0.0486238	0.104812	0.463915	0.642709	0.802211
ENSG00000159377	12744.4	-0.175892	0.0532464	-3.30336	0.000955348	0.0117086
ENSG00000159387	2.37947	-0.0161361	0.60862	-0.0265126	0.978849	0.990279
ENSG00000159388	575.177	0.649884	0.226557	2.86852	0.00412398	0.0322519
ENSG00000159398	0.41132	-0.357239	1.50739	-0.236991	0.812664	NA
ENSG00000159399	4536.55	-0.240813	0.119762	-2.01077	0.0443495	0.159438
ENSG00000159403	370.32	0.0208113	0.10966	0.18978	0.849481	0.923534
ENSG00000159409	12.6731	0.0744283	0.247397	0.300846	0.763532	0.87631
ENSG00000159423	2310.37	-0.0776393	0.0780359	-0.994918	0.319776	0.540733
ENSG00000159433	544.064	0.404178	0.0850431	4.75262	2.00796e-06	0.000171182
ENSG00000159445	563.635	-0.210483	0.085814	-2.45278	0.0141755	0.0742736
ENSG00000159450	5.03806	-0.326488	0.340408	-0.959107	0.337505	0.558977
ENSG00000159455	0.0343385	-0.00140074	3.04255	-0.000460382	0.999633	NA
ENSG00000159459	2380.84	0.102608	0.050856	2.01761	0.0436316	0.157668
ENSG00000159461	2803.56	-0.0349938	0.063313	-0.552712	0.580461	0.759968
ENSG00000159479	834.616	-0.0413358	0.0879404	-0.470043	0.638324	0.799941
ENSG00000159495	2.41509	-0.235584	0.514	-0.458334	0.646713	0.804633
ENSG00000159496	145.264	0.0324247	0.122024	0.265723	0.790452	0.891795
ENSG00000159516	0.0688725	-0.0934988	3.04255	-0.0307304	0.975485	NA
ENSG00000159527	0.0343102	0.216511	3.04255	0.071161	0.94327	NA
ENSG00000159556	21.7794	-0.413594	0.295102	-1.40153	0.161056	0.358533
ENSG00000159579	2209.94	-0.0545437	0.0547242	-0.996701	0.31891	0.539855
ENSG00000159588	39.8684	-0.0842651	0.166106	-0.507298	0.611945	0.782059
ENSG00000159592	6421.78	0.20635	0.0719757	2.86694	0.00414468	0.0322982
ENSG00000159593	7465.43	-0.112254	0.0701494	-1.60021	0.109553	0.282367
ENSG00000159596	2057.09	0.0251951	0.0899423	0.280125	0.779382	0.885587
ENSG00000159618	250.499	-0.149933	0.156099	-0.960497	0.336805	0.558312
ENSG00000159625	6.84383	0.0470978	0.320006	0.147178	0.882992	0.942269
ENSG00000159640	106.676	-0.0669997	0.131426	-0.509792	0.610197	0.780842
ENSG00000159648	38.0567	0.231621	0.166255	1.39317	0.163568	0.362008
ENSG00000159650	3.84679	-0.39613	0.309561	-1.27965	0.200667	0.411154
ENSG00000159658	2117	-0.0288265	0.0615776	-0.468133	0.639689	0.800899
ENSG00000159674	72.3891	-0.252228	0.213009	-1.18412	0.236367	0.453275
ENSG00000159685	1287.89	-0.116221	0.0707636	-1.64239	0.100509	0.267472
ENSG00000159692	5512.6	-0.0766141	0.0587702	-1.30362	0.192362	0.401662
ENSG00000159708	12.5395	0.237947	0.181572	1.31049	0.190031	0.398635
ENSG00000159712	1077.58	0.140991	0.0994093	1.41829	0.156106	0.351486
ENSG00000159713	18.3369	0.0993044	0.201863	0.491941	0.622761	0.789115
ENSG00000159714	129.097	0.0457771	0.106534	0.429694	0.667418	0.816983
ENSG00000159720	1773.82	-0.0334933	0.0697197	-0.480398	0.630944	0.795397
ENSG00000159723	1.42045	0.541133	0.568149	0.952449	0.34087	NA
ENSG00000159733	141.258	0.263801	0.147554	1.78782	0.0738044	0.220839
ENSG00000159753	402.794	0.261694	0.131767	1.98603	0.0470302	0.165596
ENSG00000159761	66.4159	0.265113	0.138343	1.91634	0.0553215	0.18379
ENSG00000159763	0.137992	0.378091	2.88321	0.131136	0.895668	NA
ENSG00000159784	2575.72	-0.148527	0.0672331	-2.20914	0.0271649	0.115186
ENSG00000159788	1134.25	-0.0693581	0.0738104	-0.93968	0.347382	0.569213
ENSG00000159792	1681.69	-0.22309	0.0886658	-2.51608	0.0118669	0.0659228
ENSG00000159840	2807.31	-0.120314	0.115918	-1.03792	0.299305	0.521167
ENSG00000159842	157.483	-0.549004	0.215323	-2.54968	0.0107822	0.0617354
ENSG00000159860	11.3171	0.254016	0.208708	1.21709	0.22357	0.439084
ENSG00000159871	37.6358	0.413745	0.168905	2.44958	0.0143025	0.0746397
ENSG00000159873	3053.26	0.31492	0.0698376	4.50932	6.50346e-06	0.000381574
ENSG00000159882	224.875	-0.0530166	0.0743697	-0.712879	0.475921	0.68117
ENSG00000159884	202.026	-0.0978318	0.0979148	-0.999152	0.317721	0.538924
ENSG00000159885	202.713	-0.169502	0.0816297	-2.07647	0.0378506	0.14385
ENSG00000159899	280.381	0.357708	0.123489	2.89667	0.00377147	0.0302119
ENSG00000159904	3.4686	0.162064	0.470101	0.344742	0.730288	0.855623
ENSG00000159905	152.176	0.193762	0.121746	1.59152	0.111493	0.2854
ENSG00000159915	144.703	-0.0302255	0.0879403	-0.343705	0.731068	0.85616
ENSG00000159917	177.111	-0.403618	0.112676	-3.58209	0.000340853	0.00572467
ENSG00000159921	908.696	0.209052	0.11334	1.84446	0.0651162	0.204663
ENSG00000159958	43.55	0.106525	0.121459	0.877044	0.380463	0.601324
ENSG00000159961	8.34588	0.0636008	0.227602	0.279438	0.779908	0.885885
ENSG00000160007	5046.77	0.291221	0.0860991	3.38239	0.000718574	0.00961996
ENSG00000160013	85.144	0.224912	0.228741	0.983259	0.32548	0.54633
ENSG00000160014	11098.6	0.0826212	0.0474891	1.73979	0.0818953	0.235787
ENSG00000160049	6886.19	0.0766127	0.0688066	1.11345	0.265515	0.485744
ENSG00000160050	585.865	-0.13041	0.0986928	-1.32138	0.186375	0.393383
ENSG00000160051	315.86	-0.188833	0.0577438	-3.27019	0.00107475	0.0126765
ENSG00000160055	186.279	-0.202129	0.0809967	-2.49552	0.0125772	0.0683981
ENSG00000160058	2635.95	-0.213794	0.0551716	-3.87507	0.000106595	0.00253839
ENSG00000160062	991.427	-0.0208537	0.0686563	-0.30374	0.761326	0.874733
ENSG00000160072	2454	-0.476819	0.135906	-3.50844	0.00045074	0.00700191
ENSG00000160075	5319.92	0.00627129	0.052084	0.120407	0.904161	0.953507
ENSG00000160087	2090.71	-0.192092	0.0524509	-3.66232	0.000249941	0.00458433
ENSG00000160094	599.873	0.143703	0.127332	1.12857	0.259077	0.479857
ENSG00000160097	80.8874	-0.251713	0.203617	-1.23621	0.216381	0.430239
ENSG00000160111	393.12	-0.0237212	0.0904498	-0.262258	0.793122	0.893341
ENSG00000160113	4258.61	-0.268765	0.0622775	-4.31561	1.59161e-05	0.000695123
ENSG00000160117	422.017	0.180664	0.111771	1.61638	0.106013	0.276759
ENSG00000160124	1846.69	-0.0443829	0.106744	-0.415788	0.677565	0.823221
ENSG00000160131	8049.56	-0.147148	0.055248	-2.66341	0.00773541	0.04914
ENSG00000160145	546.742	-0.0622979	0.0850004	-0.732912	0.463612	0.671125
ENSG00000160161	565.934	-0.0959738	0.13311	-0.72101	0.470904	0.676935
ENSG00000160172	338.174	0.241051	0.0869034	2.77378	0.00554089	0.0392466
ENSG00000160179	590.64	-0.168606	0.126932	-1.32832	0.184074	0.389977
ENSG00000160180	20.1574	-0.166594	0.252318	-0.660255	0.50909	0.707884
ENSG00000160181	1.69807	0.0122268	0.464213	0.0263388	0.978987	0.990332
ENSG00000160182	0.0172449	-0.0810425	3.04255	-0.0266363	0.97875	NA
ENSG00000160183	27.6574	-0.514739	0.216151	-2.38139	0.0172476	0.0848824
ENSG00000160185	2.85461	-0.0801346	0.396196	-0.20226	0.839713	0.91901
ENSG00000160188	8.65217	0.130566	0.195584	0.667568	0.50441	0.703934
ENSG00000160190	1331.47	-0.022153	0.0875805	-0.252944	0.800312	0.897062
ENSG00000160191	1187.21	0.0174493	0.0798919	0.218411	0.827109	0.912049
ENSG00000160193	724.355	-0.427811	0.132848	-3.22029	0.00128061	0.0142749
ENSG00000160194	2436.46	0.0853383	0.0586919	1.454	0.145945	0.337075
ENSG00000160199	930.612	-0.0440728	0.0755515	-0.583347	0.55966	0.744733
ENSG00000160200	12728.1	0.116754	0.162491	0.718527	0.472433	0.677816
ENSG00000160201	1838.18	0.106434	0.0858366	1.23997	0.214988	0.428669
ENSG00000160202	3.3765	-0.466426	0.5475	-0.85192	0.394258	0.614242
ENSG00000160207	59.0711	-0.270937	0.148129	-1.82906	0.0673913	0.208614
ENSG00000160208	7387.11	-0.149101	0.0746489	-1.99736	0.0457862	0.162575
ENSG00000160209	4805.32	-0.169075	0.0642688	-2.63075	0.00851971	0.0525255
ENSG00000160211	1711.57	-0.0273138	0.078217	-0.349206	0.726935	0.853663
ENSG00000160213	1191.57	-0.139552	0.0823462	-1.6947	0.0901321	0.249981
ENSG00000160214	2218.2	-0.369774	0.0828811	-4.4615	8.13882e-06	0.000443267
ENSG00000160216	533.433	0.00542494	0.124564	0.0435513	0.965262	0.984347
ENSG00000160218	2300.25	0.0362677	0.0655515	0.55327	0.580078	0.759738
ENSG00000160219	67.1814	0.311461	0.205297	1.51713	0.129235	0.312501
ENSG00000160221	790.127	0.0134433	0.361694	0.0371677	0.970351	0.986929
ENSG00000160223	134.393	-0.219732	0.209329	-1.0497	0.293858	0.51594
ENSG00000160224	9.29726	0.465526	0.28545	1.63085	0.102921	0.271763
ENSG00000160226	457.652	-0.580227	0.127117	-4.56451	5.00654e-06	0.00031852
ENSG00000160229	236.405	-0.146761	0.135702	-1.0815	0.279476	0.500922
ENSG00000160233	144.219	-0.129163	0.121575	-1.06242	0.288047	0.509981
ENSG00000160255	12.5966	-0.0897563	0.193204	-0.464567	0.642242	0.801833
ENSG00000160256	905.747	-0.201414	0.0653983	-3.07981	0.00207133	0.0197611
ENSG00000160271	1356.96	-0.108664	0.0915163	-1.18738	0.235079	0.452107
ENSG00000160282	25.9939	0.288609	0.217037	1.32977	0.183595	0.389462
ENSG00000160284	376.074	0.198198	0.122201	1.6219	0.104825	0.274801
ENSG00000160285	4077.53	-0.0572735	0.0918139	-0.6238	0.532759	0.725956
ENSG00000160293	2605.76	-0.104406	0.0691717	-1.50938	0.131202	0.315502
ENSG00000160294	5971.19	0.0185525	0.0510129	0.363682	0.716095	0.846908
ENSG00000160298	674.074	0.061982	0.0838916	0.738834	0.460008	0.66851
ENSG00000160299	2037.62	-0.0794795	0.0883335	-0.899767	0.368244	0.5886
ENSG00000160305	1438.26	0.30088	0.089622	3.35721	0.000787336	0.0102633
ENSG00000160307	11.8918	0.0811378	0.256952	0.31577	0.752177	0.869564
ENSG00000160310	2334.42	-0.0402179	0.0572309	-0.70273	0.482224	0.686454
ENSG00000160318	49.8316	0.229536	0.135313	1.69633	0.0898241	0.249566
ENSG00000160321	345.651	-0.704164	0.500037	-1.40822	0.159065	0.355473
ENSG00000160323	104.848	0.00358012	0.124645	0.0287226	0.977086	0.989919
ENSG00000160325	541.88	-0.232395	0.100528	-2.31176	0.0207912	0.0956448
ENSG00000160326	270.557	-0.212972	0.114722	-1.85642	0.0633931	0.201056
ENSG00000160336	2180.8	-0.0652775	0.0784107	-0.832508	0.405122	0.623331
ENSG00000160339	0.051393	0.205864	3.04255	0.0676614	0.946055	NA
ENSG00000160345	331.069	-0.261847	0.103604	-2.52738	0.0114916	0.0643667
ENSG00000160349	1.64307	-0.482311	0.501345	-0.962034	0.336032	0.557777
ENSG00000160352	2920.65	-0.194162	0.122434	-1.58585	0.112774	0.287712
ENSG00000160360	857.076	-0.11263	0.114616	-0.98268	0.325765	0.546437
ENSG00000160392	254.718	-0.12563	0.0844761	-1.48716	0.136972	0.323816
ENSG00000160396	19.7146	-0.0192547	0.151816	-0.126829	0.899076	0.950543
ENSG00000160401	51.4865	-0.37946	0.160975	-2.35726	0.0184104	0.088766
ENSG00000160404	406.51	0.0918895	0.0924075	0.994394	0.320031	0.540844
ENSG00000160408	2198.79	0.0554965	0.0708791	0.782974	0.433642	0.646897
ENSG00000160410	1621.85	0.0420205	0.0694893	0.604704	0.545376	0.734369
ENSG00000160439	233.797	-0.0699514	0.0790701	-0.884676	0.376331	0.597096
ENSG00000160445	1673.54	0.0104842	0.0739202	0.141831	0.887213	0.944754
ENSG00000160446	1086.13	-0.072497	0.057315	-1.26489	0.205911	0.418154
ENSG00000160447	1075.49	-0.146879	0.0601962	-2.44001	0.0146869	0.0760063
ENSG00000160460	209.031	0.426291	0.13793	3.09063	0.00199731	0.0193582
ENSG00000160469	1067.38	0.0486984	0.0862548	0.564588	0.572354	0.754615
ENSG00000160471	106.046	0.297422	0.201545	1.47571	0.140021	0.328013
ENSG00000160472	14.7179	0.248199	0.224515	1.10549	0.268948	0.489211
ENSG00000160505	3.54587	-0.579908	0.878441	-0.660156	0.509154	0.707913
ENSG00000160539	210.151	0.32543	0.121563	2.67705	0.00742731	0.047828
ENSG00000160551	10448.3	0.201919	0.0605543	3.33452	0.000854477	0.0108595
ENSG00000160563	814.121	0.134657	0.0655182	2.05526	0.039854	0.148862
ENSG00000160570	1486.89	-0.0915077	0.0688599	-1.3289	0.183882	0.389686
ENSG00000160584	784.581	0.260139	0.0945631	2.75095	0.00594223	0.0410657
ENSG00000160588	278.248	-0.0247487	0.10231	-0.2419	0.808858	0.901355
ENSG00000160593	9.99798	0.0941073	0.356733	0.263803	0.791932	0.892473
ENSG00000160602	557.933	-0.182316	0.0741682	-2.45814	0.0139657	0.0735487
ENSG00000160606	807.24	-0.507993	0.0854186	-5.9471	2.7294e-09	2.64417e-06
ENSG00000160613	2487.77	-0.335556	0.0960513	-3.49351	0.000476715	0.00726828
ENSG00000160633	3236.06	0.29456	0.0928355	3.17293	0.0015091	0.0159541
ENSG00000160654	26.552	0.424777	0.242288	1.75319	0.079569	0.231484
ENSG00000160678	41.0774	-0.0929612	0.142366	-0.652972	0.513774	0.711182
ENSG00000160679	3772.87	-0.113789	0.0498776	-2.28136	0.0225273	0.101087
ENSG00000160683	1.29098	-0.64931	1.77901	-0.364984	0.715124	NA
ENSG00000160685	1487.89	-0.132827	0.108822	-1.22058	0.222243	0.437487
ENSG00000160688	3222.96	-0.212211	0.0596461	-3.55784	0.000373915	0.00612214
ENSG00000160691	11622.7	-0.143436	0.050275	-2.85303	0.00433042	0.0331253
ENSG00000160695	489.915	-0.0477832	0.0471574	-1.01327	0.31093	0.532492
ENSG00000160703	1379.92	0.0100926	0.0944044	0.106908	0.914862	0.958306
ENSG00000160710	20532.3	-0.00208873	0.0375471	-0.0556297	0.955637	0.97963
ENSG00000160712	243.439	-0.355955	0.140467	-2.53408	0.0112741	0.0636013
ENSG00000160714	2989.66	-0.11288	0.0696503	-1.62067	0.105089	0.275245
ENSG00000160716	172.563	-0.0635725	0.156565	-0.406047	0.684708	0.827706
ENSG00000160741	204.392	-0.018083	0.108489	-0.16668	0.867622	0.933873
ENSG00000160746	2522.22	-0.0512155	0.0997146	-0.513621	0.607517	0.779083
ENSG00000160752	8189.28	-0.00644169	0.0744407	-0.0865345	0.931042	0.966638
ENSG00000160753	1145.09	0.0815513	0.0522371	1.56117	0.118483	0.296716
ENSG00000160766	72.9144	0.205853	0.15797	1.30311	0.192537	0.401748
ENSG00000160767	222.362	0.241179	0.0950134	2.53836	0.0111372	0.063029
ENSG00000160781	97.69	-0.147636	0.130432	-1.1319	0.257677	0.478135
ENSG00000160783	4811.4	-0.156639	0.0760311	-2.0602	0.0393795	0.147893
ENSG00000160785	1169.9	-0.344467	0.105181	-3.275	0.00105662	0.0125151
ENSG00000160789	2079.6	-0.3249	0.128538	-2.52767	0.0114824	0.0643502
ENSG00000160791	0.447838	1.61759	1.76086	0.918636	0.358286	NA
ENSG00000160796	1559.94	0.0302917	0.0938915	0.322624	0.74698	0.866462
ENSG00000160799	1289.7	0.117335	0.086672	1.35378	0.175807	0.378941
ENSG00000160801	122.106	-0.875645	0.478665	-1.82935	0.0673473	0.208509
ENSG00000160803	1836.01	-0.0504503	0.0538648	-0.936611	0.348959	0.570743
ENSG00000160808	14.0889	-0.698121	0.388653	-1.79626	0.0724533	0.21857
ENSG00000160813	919.795	0.000757398	0.0586902	0.012905	0.989704	0.995439
ENSG00000160818	1777.53	-0.261993	0.0915168	-2.86278	0.00419935	0.0324847
ENSG00000160838	8.44476	0.204997	0.269959	0.759363	0.447636	0.658482
ENSG00000160856	13.6229	0.17438	0.194141	0.898216	0.369071	0.589398
ENSG00000160862	15.3387	-0.512432	0.178924	-2.86397	0.00418368	0.0324125
ENSG00000160867	2064.24	-0.0701933	0.0855813	-0.820195	0.412105	0.629252
ENSG00000160868	4.03194	1.07665	0.373228	2.88469	0.00391796	0.0311395
ENSG00000160870	5.14551	1.04694	0.421402	2.48441	0.0129765	0.0700276
ENSG00000160877	7200.81	-0.11323	0.0596257	-1.89902	0.0575619	0.188654
ENSG00000160882	1.35264	0.793463	0.512388	1.54856	0.121488	NA
ENSG00000160883	1.04083	0.868264	0.874967	0.992339	0.321032	NA
ENSG00000160886	34.3216	-0.537098	0.278508	-1.92848	0.0537956	0.18083
ENSG00000160888	3785.13	-0.421784	0.144884	-2.91119	0.00360052	0.0291225
ENSG00000160908	973.746	-0.294113	0.0567568	-5.18198	2.19539e-07	4.16428e-05
ENSG00000160917	2757.1	-0.304431	0.062954	-4.83577	1.3263e-06	0.000132711
ENSG00000160932	1496.99	-0.0741198	0.0707868	-1.04709	0.29506	0.517156
ENSG00000160948	1124.8	-0.227984	0.0641894	-3.55174	0.000382697	0.00624057
ENSG00000160949	2384.29	0.0245856	0.0855721	0.287309	0.773876	0.882814
ENSG00000160951	12.4117	0.0146776	0.207341	0.0707897	0.943565	0.973388
ENSG00000160953	2120.87	-0.00612914	0.0679096	-0.0902544	0.928085	0.965221
ENSG00000160957	2668.12	-0.411002	0.101883	-4.03408	5.48166e-05	0.00160138
ENSG00000160959	1708.89	-0.282905	0.0746822	-3.78811	0.000151796	0.0032661
ENSG00000160961	689.785	0.352507	0.125033	2.81931	0.00481263	0.0356199
ENSG00000160963	3288.32	-0.0132681	0.0903141	-0.146911	0.883202	0.942315
ENSG00000160972	630.078	0.0294898	0.0661475	0.445819	0.655728	0.81023
ENSG00000160973	1784.25	0.0892504	0.111319	0.801752	0.422697	0.637394
ENSG00000160991	1519.21	-0.223179	0.077031	-2.89726	0.0037644	0.0302067
ENSG00000160993	904.018	-0.166505	0.0695195	-2.39508	0.0166167	0.0827265
ENSG00000160994	0.71877	0.0471614	0.77269	0.0610353	0.951331	NA
ENSG00000160999	306.177	0.0458218	0.0856346	0.535086	0.592591	0.768215
ENSG00000161010	228.82	-0.0305688	0.087215	-0.350499	0.725964	0.852666
ENSG00000161011	5968.91	-0.649308	0.154509	-4.20239	2.64112e-05	0.00097295
ENSG00000161013	1716.04	-0.0879272	0.0615228	-1.42918	0.152952	0.347163
ENSG00000161016	54359.8	-0.037515	0.061367	-0.611322	0.540986	0.731462
ENSG00000161021	83.9656	-0.17721	0.67232	-0.26358	0.792104	0.892572
ENSG00000161031	1.99052	-0.165431	0.532506	-0.310665	0.756056	0.87193
ENSG00000161036	1499.16	-0.0581244	0.0709977	-0.81868	0.412969	0.629586
ENSG00000161040	90.3061	0.193674	0.107955	1.79402	0.0728099	0.219173
ENSG00000161048	158.782	0.216733	0.106747	2.03034	0.0423221	0.154772
ENSG00000161055	1.78105	-0.399006	0.465032	-0.858018	0.390883	0.611172
ENSG00000161057	4472.85	-0.253151	0.0623193	-4.06216	4.86206e-05	0.00148776
ENSG00000161082	385.106	0.321347	0.0963418	3.33548	0.000851508	0.0108477
ENSG00000161091	1670.5	-0.086565	0.0699391	-1.23772	0.21582	0.429622
ENSG00000161103	27.0919	1.06182	0.281274	3.77504	0.000159981	0.00338028
ENSG00000161132	7.4409	-0.16338	0.219204	-0.745334	0.45607	0.66541
ENSG00000161133	20.3076	-0.436671	0.261454	-1.67016	0.0948872	0.257895
ENSG00000161179	659.138	-0.308061	0.0712843	-4.32158	1.54915e-05	0.000685001
ENSG00000161180	4.18208	-0.231038	0.352493	-0.65544	0.512184	0.709997
ENSG00000161202	1842.86	0.00630238	0.071384	0.0882885	0.929647	0.966073
ENSG00000161203	15402.2	-0.0504951	0.0476934	-1.05874	0.289716	0.511908
ENSG00000161204	1352.66	-0.0979419	0.0514873	-1.90225	0.0571381	0.18778
ENSG00000161217	1765.52	-0.102786	0.0648516	-1.58494	0.112979	0.288168
ENSG00000161243	216.474	-0.0593219	0.0830648	-0.714165	0.475125	0.680351
ENSG00000161249	3810.26	-0.00278364	0.0453346	-0.061402	0.951039	0.977236
ENSG00000161265	275.304	-0.0382416	0.0773837	-0.494182	0.621178	0.787995
ENSG00000161267	443.281	-0.0999793	0.0898411	-1.11285	0.265775	0.486011
ENSG00000161270	74.9643	-0.139167	0.175901	-0.791167	0.428847	0.642622
ENSG00000161277	172.304	0.208573	0.0844081	2.471	0.0134735	0.0718743
ENSG00000161281	24.0828	-0.0494739	0.211145	-0.234312	0.814743	0.904831
ENSG00000161298	596.276	0.277525	0.0801985	3.46047	0.000539233	0.00787169
ENSG00000161328	20.2132	-0.771967	0.671513	-1.14959	0.250311	0.469854
ENSG00000161381	86.9519	0.0364128	0.15249	0.238788	0.81127	0.90265
ENSG00000161395	888.344	-0.405959	0.100165	-4.05292	5.05819e-05	0.00152053
ENSG00000161405	125.293	-0.0113754	0.109437	-0.103945	0.917213	0.959297
ENSG00000161509	12.8946	-0.117698	0.257617	-0.456871	0.647764	0.80519
ENSG00000161513	1596.71	-0.0463451	0.136414	-0.339738	0.734054	0.857959
ENSG00000161526	2637.56	-0.0458984	0.0588596	-0.779794	0.435512	0.64828
ENSG00000161533	2795.26	0.0557878	0.085376	0.653437	0.513475	0.710998
ENSG00000161542	1066.94	0.118503	0.054475	2.17537	0.0296027	0.122319
ENSG00000161544	107.409	0.137523	0.137596	0.999469	0.317567	0.538793
ENSG00000161547	14240.1	-0.699583	0.137731	-5.07933	3.78777e-07	5.98268e-05
ENSG00000161551	948.231	-0.269508	0.113337	-2.37793	0.01741	0.0854779
ENSG00000161558	207.541	0.319193	0.0919057	3.47304	0.000514589	0.00763749
ENSG00000161594	12.9285	0.24251	0.23371	1.03766	0.29943	0.521343
ENSG00000161609	7.39487	-0.446382	0.227913	-1.95856	0.0501647	0.172863
ENSG00000161610	1.85343	0.401325	0.470392	0.853171	0.393565	0.613565
ENSG00000161618	1980.33	0.0697408	0.102334	0.681499	0.495556	0.696915
ENSG00000161634	28.0499	0.279203	0.237105	1.17755	0.238976	0.456398
ENSG00000161638	2156.34	-0.0957672	0.118602	-0.807466	0.419398	0.635071
ENSG00000161640	14.4527	-0.0828407	0.18281	-0.453153	0.650439	0.806621
ENSG00000161642	84.2928	0.337875	0.132596	2.54816	0.0108294	0.061862
ENSG00000161643	9.01066	-0.514562	0.277132	-1.85674	0.0633487	0.201035
ENSG00000161647	169.012	0.0257945	0.128633	0.200528	0.841067	0.919712
ENSG00000161649	6.02205	-0.511599	0.429603	-1.19086	0.233707	0.450484
ENSG00000161652	228.344	0.552743	0.184153	3.00155	0.00268611	0.0236469
ENSG00000161653	165.552	0.0864141	0.101098	0.854756	0.392686	0.612644
ENSG00000161654	4520.31	-0.134434	0.0632307	-2.12609	0.033496	0.133017
ENSG00000161664	38.8881	0.0912651	0.158825	0.574626	0.565544	0.749546
ENSG00000161671	5872.97	-0.281462	0.0586464	-4.7993	1.5922e-06	0.000145019
ENSG00000161677	37.5722	-0.187841	0.116899	-1.60686	0.108084	0.280005
ENSG00000161681	52.8355	0.208047	0.187895	1.10725	0.268185	0.488657
ENSG00000161682	1247.24	-0.117833	0.072965	-1.61492	0.106328	0.277105
ENSG00000161692	610.392	0.181222	0.0711955	2.54542	0.0109147	0.0622082
ENSG00000161714	583.109	0.0307698	0.110448	0.278591	0.780559	0.886216
ENSG00000161791	1439.45	-0.0782509	0.0865052	-0.904581	0.365687	0.586477
ENSG00000161798	71.411	0.164877	0.132036	1.24872	0.211766	0.425148
ENSG00000161800	3949.82	0.0271952	0.0865109	0.314355	0.753251	0.870232
ENSG00000161807	0.0170908	0.11432	3.04255	0.0375738	0.970028	NA
ENSG00000161813	4359.15	0.0552573	0.0545268	1.0134	0.310871	0.532455
ENSG00000161835	161.508	0.301101	0.142661	2.1106	0.0348069	0.136167
ENSG00000161847	936.393	0.153215	0.122213	1.25367	0.209962	0.423237
ENSG00000161849	0.15467	-0.104405	2.12643	-0.0490985	0.960841	NA
ENSG00000161850	0.325996	0.409508	1.59197	0.257234	0.796998	NA
ENSG00000161860	72.3258	0.0157381	0.123673	0.127256	0.898738	0.950466
ENSG00000161888	2204.84	0.0422272	0.054273	0.778053	0.436538	0.649263
ENSG00000161896	52.5585	0.353502	0.263803	1.34002	0.180238	0.385027
ENSG00000161904	2513.44	-0.199659	0.0616093	-3.24073	0.00119224	0.0135404
ENSG00000161905	27.4387	0.310375	0.212891	1.45791	0.144866	0.335564
ENSG00000161911	1.72966	0.137714	0.487932	0.28224	0.777759	0.885032
ENSG00000161912	129.27	0.488619	0.189747	2.57511	0.0100209	0.0585725
ENSG00000161914	165.949	0.00211057	0.0946778	0.0222922	0.982215	0.991897
ENSG00000161920	560.216	-0.0942019	0.0555156	-1.69686	0.0897241	0.249418
ENSG00000161921	34.374	0.139782	0.175516	0.796405	0.425797	0.639851
ENSG00000161929	40.2637	-0.121447	0.134789	-0.901017	0.367579	0.587978
ENSG00000161939	62.2199	0.296295	0.290325	1.02056	0.307462	0.529013
ENSG00000161940	309.81	0.0813477	0.120286	0.676285	0.49886	0.699717
ENSG00000161944	4.48279	0.633369	0.284285	2.22794	0.0258845	0.111518
ENSG00000161955	149.178	0.0184988	0.0954598	0.193787	0.846343	0.922162
ENSG00000161956	4823.22	-0.149372	0.0691825	-2.15909	0.0308428	0.125641
ENSG00000161958	496.263	0.120255	0.142263	0.845299	0.397944	0.617411
ENSG00000161960	53398.6	-0.123926	0.047072	-2.63268	0.00847129	0.0523329
ENSG00000161970	38302.1	0.0452678	0.0846154	0.534983	0.592661	0.768239
ENSG00000161973	0.791722	-1.01796	0.724089	-1.40585	0.15977	NA
ENSG00000161980	882.205	-0.127355	0.0757265	-1.68178	0.0926109	0.254161
ENSG00000161981	1594.64	-0.343772	0.0986183	-3.48588	0.000490518	0.00739602
ENSG00000161992	19.2545	-0.00840851	0.194781	-0.0431691	0.965567	0.9846
ENSG00000161996	1053.65	-0.230478	0.126941	-1.81564	0.0694264	0.212385
ENSG00000161999	2039.46	-0.189025	0.0645242	-2.92953	0.0033948	0.0279573
ENSG00000162004	244.31	-0.153697	0.13342	-1.15198	0.249329	0.468932
ENSG00000162006	1.73283	0.297455	0.627475	0.47405	0.635464	0.798423
ENSG00000162009	15.183	0.00877071	0.185938	0.0471701	0.962378	0.98307
ENSG00000162032	853.136	-0.0480844	0.062693	-0.766983	0.443092	0.654443
ENSG00000162039	301.646	0.386377	0.201526	1.91726	0.0552048	0.183611
ENSG00000162040	3.54766	0.482013	0.296195	1.62735	0.103662	0.27286
ENSG00000162062	1403.5	-0.121706	0.07292	-1.66903	0.0951108	0.258295
ENSG00000162063	5281.75	-0.0330289	0.0471964	-0.699819	0.484041	0.687665
ENSG00000162065	829.249	-0.168922	0.0685134	-2.46554	0.0136807	0.072583
ENSG00000162066	894.968	-0.40286	0.0948619	-4.2468	2.16846e-05	0.000858628
ENSG00000162068	15.506	-0.169214	0.18192	-0.930157	0.35229	0.57367
ENSG00000162069	455.933	-0.0998675	0.0907098	-1.10096	0.270915	0.491702
ENSG00000162073	1507.5	-0.353785	0.0801872	-4.41199	1.02423e-05	0.000518515
ENSG00000162076	614.317	-0.0337763	0.0715456	-0.472094	0.63686	0.799234
ENSG00000162078	0.615784	0.705481	0.613377	1.15016	0.250079	NA
ENSG00000162086	2312.34	0.177557	0.0990684	1.79227	0.0730895	0.219619
ENSG00000162104	1005.92	0.0860591	0.109781	0.783918	0.433088	0.646372
ENSG00000162105	651.725	0.0220263	0.108599	0.202822	0.839274	0.918718
ENSG00000162129	1589.29	0.0421051	0.0666781	0.631467	0.527735	0.722375
ENSG00000162139	1559.71	0.200404	0.0685206	2.92472	0.00344766	0.0282805
ENSG00000162144	909.21	-0.146246	0.0794181	-1.84147	0.0655527	0.205124
ENSG00000162148	55.5	0.427429	0.124927	3.42143	0.00062292	0.00870576
ENSG00000162174	1084.15	-0.18522	0.0851257	-2.17585	0.0295668	0.122242
ENSG00000162188	61.4446	-0.0141031	0.154337	-0.0913788	0.927192	0.964918
ENSG00000162191	2870.99	0.137587	0.0535282	2.57036	0.0101591	0.0591752
ENSG00000162194	73.204	-0.373522	0.123174	-3.03247	0.00242558	0.0220788
ENSG00000162222	925.532	0.184652	0.0805503	2.29238	0.0218835	0.0991249
ENSG00000162227	958.845	-0.479603	0.104773	-4.57754	4.70466e-06	0.000306637
ENSG00000162231	723.4	0.140793	0.10757	1.30885	0.190584	0.399284
ENSG00000162236	1223.96	-0.104468	0.0591473	-1.76623	0.0773577	0.227254
ENSG00000162241	86.6333	0.11375	0.0956402	1.18935	0.234302	0.451223
ENSG00000162244	30541.2	-0.0918109	0.0727353	-1.26226	0.206855	0.419278
ENSG00000162267	4.06694	-0.405314	0.487974	-0.830605	0.406197	0.624307
ENSG00000162298	332.064	-0.012095	0.0942425	-0.128339	0.89788	0.950128
ENSG00000162300	885.016	0.119206	0.0747291	1.59518	0.110673	0.283915
ENSG00000162302	642.751	0.057788	0.0791119	0.730459	0.465109	0.672213
ENSG00000162337	1899.13	0.0454901	0.0778439	0.584376	0.558967	0.744161
ENSG00000162341	826.896	-0.227901	0.0749136	-3.04219	0.00234867	0.0216043
ENSG00000162344	615.115	-0.949773	0.226017	-4.20221	2.64317e-05	0.00097295
ENSG00000162365	10.7808	0.856564	0.319219	2.68331	0.00728973	0.0472237
ENSG00000162366	0.292543	0.209755	1.46469	0.143207	0.886126	NA
ENSG00000162367	63.6554	-1.00957	0.382069	-2.64238	0.00823254	0.0512742
ENSG00000162368	2402.71	0.114566	0.114682	0.998985	0.317802	0.538976
ENSG00000162373	214.651	0.135654	0.101995	1.33001	0.183515	0.389373
ENSG00000162374	54.8314	0.283537	0.242594	1.16877	0.242495	0.460797
ENSG00000162377	2869.23	-0.278696	0.0825176	-3.37742	0.000731701	0.00974671
ENSG00000162378	2997.71	0.146243	0.0544702	2.68482	0.0072568	0.0470533
ENSG00000162383	1.57398	0.14389	0.594354	0.242095	0.808707	0.901355
ENSG00000162384	1683.68	-0.048968	0.0492936	-0.993396	0.320517	0.54139
ENSG00000162385	920.032	0.196922	0.104157	1.89064	0.0586731	0.191243
ENSG00000162390	426.774	-0.023146	0.0713339	-0.324475	0.745579	0.865308
ENSG00000162391	12.7978	0.268267	0.28284	0.948477	0.342887	0.564887
ENSG00000162396	623.747	0.23131	0.0808778	2.85999	0.00423648	0.0326908
ENSG00000162398	7.10406	0.162339	0.293274	0.553542	0.579892	0.759634
ENSG00000162399	30.3062	0.291152	0.156629	1.85887	0.0630462	0.20047
ENSG00000162402	5676.17	0.0163362	0.0645214	0.253191	0.800121	0.897006
ENSG00000162407	3120.04	-0.0824747	0.085721	-0.96213	0.335984	0.557741
ENSG00000162408	2413.16	-0.128527	0.0722285	-1.77945	0.0751661	0.22334
ENSG00000162409	1304.28	0.242571	0.103147	2.35171	0.0186874	0.0895623
ENSG00000162413	1940.5	-0.745972	0.145891	-5.1132	3.1674e-07	5.31549e-05
ENSG00000162415	318.651	-0.0284784	0.125401	-0.227099	0.820347	0.908027
ENSG00000162419	1696.85	0.0937045	0.0582912	1.60752	0.107939	0.279768
ENSG00000162426	58.4842	0.236945	0.126082	1.87929	0.0602043	0.194562
ENSG00000162430	2502.9	0.159258	0.101275	1.57254	0.115826	0.292619
ENSG00000162433	10160.9	-0.21385	0.115947	-1.84437	0.065129	0.204673
ENSG00000162434	2984	-0.0281723	0.093356	-0.301773	0.762825	0.875786
ENSG00000162437	1522.55	0.123133	0.0786946	1.5647	0.117654	0.295563
ENSG00000162438	9.87581	0.91261	0.308682	2.95647	0.00311182	0.0264865
ENSG00000162441	875.403	-0.0169301	0.0600415	-0.281972	0.777965	0.885032
ENSG00000162444	115.306	0.0727395	0.128857	0.5645	0.572414	0.754615
ENSG00000162456	0.275951	-0.363194	1.35525	-0.26799	0.788707	NA
ENSG00000162458	4445.89	-0.225135	0.0715275	-3.14753	0.00164657	0.0169861
ENSG00000162460	22.6787	-0.0305822	0.204821	-0.149312	0.881308	0.941614
ENSG00000162461	27.624	-0.0974641	0.212581	-0.45848	0.646608	0.804601
ENSG00000162482	18.715	-0.0315707	0.153694	-0.205412	0.83725	0.917723
ENSG00000162490	1809.46	-0.290566	0.103406	-2.80995	0.00495492	0.0362711
ENSG00000162493	5866.59	-0.17121	0.116416	-1.47068	0.141378	0.330174
ENSG00000162494	16.9106	-0.5769	0.274595	-2.10091	0.035649	0.138193
ENSG00000162496	1096.7	-0.1482	0.150971	-0.981649	0.326273	0.547031
ENSG00000162510	18.3854	-0.245659	0.288767	-0.850716	0.394927	0.614758
ENSG00000162511	14.6757	-0.0426621	0.217503	-0.196145	0.844497	0.92136
ENSG00000162512	2059.26	0.0274913	0.100555	0.273395	0.78455	0.888475
ENSG00000162517	1792.49	-0.283324	0.0627297	-4.51658	6.28457e-06	0.000373087
ENSG00000162520	9.44615	-0.204721	0.296404	-0.690684	0.489764	0.692446
ENSG00000162521	14601	0.0344142	0.0425509	0.808779	0.418642	0.634648
ENSG00000162522	1278.58	0.126804	0.11083	1.14413	0.25257	0.472196
ENSG00000162526	18.3341	0.145097	0.222284	0.652756	0.513913	0.711329
ENSG00000162542	336.078	-0.103407	0.118331	-0.873881	0.382183	0.602873
ENSG00000162543	103.133	-0.416734	0.135303	-3.08001	0.00206994	0.0197567
ENSG00000162545	193.793	-0.211393	0.131735	-1.60469	0.108563	0.280869
ENSG00000162551	4944.75	-0.00683259	0.082431	-0.0828886	0.93394	0.968004
ENSG00000162552	84.3083	0.19983	0.292129	0.684047	0.493946	0.695387
ENSG00000162571	18.5943	0.443762	0.236936	1.87292	0.0610791	0.196347
ENSG00000162572	78.7033	-0.0495433	0.190498	-0.260073	0.794807	0.894023
ENSG00000162576	460.432	-0.034839	0.159063	-0.219026	0.82663	0.91176
ENSG00000162585	1350.2	-0.262424	0.101803	-2.57776	0.00994437	0.0583304
ENSG00000162591	1006.11	-0.297485	0.138976	-2.14055	0.0323107	0.129736
ENSG00000162592	28.2411	0.0788353	0.132201	0.596331	0.550954	0.738567
ENSG00000162594	3.50791	0.428066	0.264156	1.6205	0.105124	0.275247
ENSG00000162595	4.06872	-0.420427	0.374621	-1.12227	0.261747	0.482402
ENSG00000162598	13.5262	0.300682	0.240599	1.24972	0.211402	0.424686
ENSG00000162599	194.244	-0.113572	0.243137	-0.46711	0.640421	0.801094
ENSG00000162600	812.55	0.0859404	0.0873269	0.984123	0.325055	0.545934
ENSG00000162601	1842.45	0.226071	0.116938	1.93326	0.0532043	0.179535
ENSG00000162604	574.025	0.0492036	0.0825406	0.596114	0.551099	0.738669
ENSG00000162607	5000.63	-0.254782	0.0604086	-4.21764	2.4687e-05	0.000925537
ENSG00000162613	13867.1	-0.235242	0.0696067	-3.37959	0.00072594	0.00969421
ENSG00000162614	214.12	-0.0692283	0.115712	-0.598281	0.549653	0.73754
ENSG00000162616	464.477	0.404852	0.0840393	4.81741	1.45433e-06	0.00013849
ENSG00000162618	85.1051	0.517524	0.23788	2.17557	0.0295875	0.122304
ENSG00000162620	57.8489	-0.0389227	0.216189	-0.18004	0.857121	0.928404
ENSG00000162621	0.154806	-0.310719	1.68616	-0.184276	0.853797	NA
ENSG00000162623	2211.6	-0.0627102	0.153889	-0.407503	0.683638	0.827111
ENSG00000162624	78.6916	-0.219562	0.222125	-0.98846	0.322927	0.543516
ENSG00000162627	1012.18	0.00892658	0.0744813	0.11985	0.904602	0.953641
ENSG00000162630	13.4303	0.122737	0.1983	0.618949	0.53595	0.727991
ENSG00000162631	132.587	-0.100277	0.19718	-0.508556	0.611064	0.781562
ENSG00000162636	2651.49	0.261159	0.144539	1.80683	0.0707883	0.215315
ENSG00000162639	334.936	-0.319233	0.106731	-2.991	0.00278062	0.0243149
ENSG00000162641	7.49786	-0.16973	0.282356	-0.60112	0.54776	0.736138
ENSG00000162642	1185.55	-0.433644	0.0800734	-5.41559	6.10882e-08	1.94324e-05
ENSG00000162643	20.3666	-0.147631	0.265319	-0.556429	0.577917	0.758259
ENSG00000162645	6.22197	-0.698792	0.462395	-1.51124	0.130726	0.314821
ENSG00000162650	358.66	-0.806887	0.160368	-5.03147	4.86745e-07	7.19901e-05
ENSG00000162654	77.6191	0.30273	0.127526	2.37387	0.0176028	0.0861269
ENSG00000162664	954.347	0.0676072	0.0884055	0.76474	0.444427	0.655717
ENSG00000162669	205.948	-0.174911	0.12476	-1.40198	0.160921	0.358306
ENSG00000162670	19.473	0.0318022	0.241728	0.131562	0.895331	0.948654
ENSG00000162676	10.624	-0.248847	0.266496	-0.933771	0.350422	0.572083
ENSG00000162685	0.0847097	-0.0298309	3.04255	-0.00980457	0.992177	NA
ENSG00000162687	605.546	0.215112	0.0927746	2.31866	0.0204137	0.094418
ENSG00000162688	2361.8	0.0644913	0.0655093	0.984459	0.32489	0.545742
ENSG00000162692	19.2549	0.309454	0.402369	0.76908	0.441846	0.653445
ENSG00000162694	3140.17	-0.015779	0.0533659	-0.295676	0.767477	0.87928
ENSG00000162695	2064	-0.291028	0.0494369	-5.88685	3.93623e-09	3.10715e-06
ENSG00000162699	0.0859033	-0.423518	3.04255	-0.139198	0.889294	NA
ENSG00000162702	6879.78	-0.299093	0.0736794	-4.05938	4.92022e-05	0.00149807
ENSG00000162704	4336.68	-0.00876507	0.0516846	-0.169588	0.865334	0.933053
ENSG00000162706	357.769	0.157744	0.118449	1.33175	0.182943	0.388597
ENSG00000162711	10.8277	0.361498	0.241329	1.49795	0.134147	0.319801
ENSG00000162714	4327.6	-0.103553	0.0577838	-1.79207	0.0731217	0.219685
ENSG00000162722	54.3824	-0.00277815	0.12512	-0.0222039	0.982285	0.991897
ENSG00000162723	0.377242	1.27045	1.17633	1.08001	0.280137	NA
ENSG00000162727	0.0690732	-0.434951	3.04255	-0.142956	0.886325	NA
ENSG00000162728	7.69432	0.0647751	0.201087	0.322124	0.747358	0.866619
ENSG00000162729	2942.29	-0.242669	0.0790358	-3.07037	0.00213791	0.0202423
ENSG00000162733	209.976	-0.165845	0.246829	-0.671902	0.501646	0.701962
ENSG00000162734	3085.61	-0.396982	0.0960998	-4.13094	3.61288e-05	0.00121071
ENSG00000162735	5320.34	-0.0645243	0.0431382	-1.49576	0.134717	0.320699
ENSG00000162736	1242.26	0.0211265	0.0981812	0.215179	0.829628	0.913744
ENSG00000162738	2029.8	0.0242193	0.0761168	0.318186	0.750344	0.868474
ENSG00000162739	8.79227	0.461719	0.199075	2.31932	0.0203779	0.0943373
ENSG00000162745	282.963	0.193342	0.153374	1.26059	0.207458	0.419957
ENSG00000162746	16.6405	-0.313946	0.162754	-1.92896	0.0537357	0.18083
ENSG00000162747	0.46223	0.664306	1.03896	0.639396	0.522565	NA
ENSG00000162753	2.64005	1.12245	0.685244	1.63803	0.101415	0.269072
ENSG00000162755	266.562	-0.0268295	0.0982361	-0.273112	0.784767	0.888533
ENSG00000162757	596.523	0.207308	0.0848566	2.44304	0.0145643	0.0755989
ENSG00000162761	2.33341	0.244932	0.546685	0.448031	0.654131	0.809129
ENSG00000162763	0.683537	0.120948	0.718446	0.168347	0.866311	NA
ENSG00000162769	3017.51	0.133764	0.0969344	1.37994	0.167604	0.367595
ENSG00000162771	2.03562	0.395941	0.40362	0.980973	0.326606	0.547202
ENSG00000162772	1396.13	-0.386792	0.179274	-2.15755	0.0309629	0.125985
ENSG00000162775	3395.54	-0.362957	0.0930488	-3.90072	9.59085e-05	0.00236585
ENSG00000162777	105.346	0.482682	0.121225	3.98172	6.84185e-05	0.00186814
ENSG00000162779	7.47927	-0.122878	0.390813	-0.314417	0.753204	0.870232
ENSG00000162782	121.007	0.429403	0.1634	2.62793	0.00859066	0.0527558
ENSG00000162783	957.122	0.132863	0.116349	1.14193	0.253482	0.473098
ENSG00000162804	147.216	-0.128654	0.182079	-0.706583	0.479826	0.684323
ENSG00000162813	561.516	0.0736155	0.0801859	0.918061	0.358587	0.579641
ENSG00000162814	120.336	0.326903	0.146258	2.23511	0.0254101	0.109873
ENSG00000162817	804.259	0.110976	0.0830472	1.3363	0.181453	0.386536
ENSG00000162819	2251.96	0.0661144	0.0735372	0.899062	0.36862	0.588935
ENSG00000162825	117.903	0.226932	0.18087	1.25467	0.2096	0.422816
ENSG00000162836	717.082	0.167052	0.124122	1.34587	0.178344	0.38237
ENSG00000162840	0.223894	-0.931163	1.23186	-0.7559	0.449709	NA
ENSG00000162843	2.42497	0.361336	0.587017	0.615547	0.538194	0.729661
ENSG00000162849	36.7306	0.260558	0.19944	1.30645	0.191401	0.400385
ENSG00000162851	1018.45	-0.424731	0.0829906	-5.11783	3.09077e-07	5.26989e-05
ENSG00000162852	1677.7	0.0123405	0.0450929	0.273669	0.784339	0.888345
ENSG00000162869	611.378	0.0732472	0.0913097	0.802185	0.422446	0.637279
ENSG00000162873	107.452	-0.207427	0.159355	-1.30166	0.193032	0.402277
ENSG00000162877	6.35879	0.0222328	0.311221	0.0714373	0.94305	0.972998
ENSG00000162878	2934.98	-0.46707	0.28125	-1.66069	0.0967749	0.261647
ENSG00000162881	30.3735	-0.186391	0.138542	-1.34538	0.178503	0.382663
ENSG00000162882	87.2699	-0.0301802	0.0977802	-0.308653	0.757585	0.872732
ENSG00000162885	698.636	-0.0382352	0.0448849	-0.851851	0.394297	0.614257
ENSG00000162889	2495.42	0.0238092	0.053036	0.448925	0.653486	0.808716
ENSG00000162891	0.0343991	-0.134118	3.04255	-0.0440808	0.96484	NA
ENSG00000162892	1.57236	-0.852106	0.605306	-1.40773	0.159212	0.355727
ENSG00000162894	4.73404	0.512741	0.363956	1.4088	0.158895	0.355283
ENSG00000162896	19.5768	-0.510537	0.250699	-2.03645	0.041705	0.153463
ENSG00000162897	0.23891	1.10304	2.03614	0.541732	0.588003	NA
ENSG00000162909	2378.17	0.0117267	0.0962683	0.121813	0.903047	0.952852
ENSG00000162910	1252.72	-0.311025	0.0979638	-3.1749	0.0014989	0.0158698
ENSG00000162913	41.2549	0.22787	0.141003	1.61606	0.106082	0.276802
ENSG00000162923	3363.34	0.0796212	0.0795005	1.00152	0.316576	0.537796
ENSG00000162924	635.187	0.151797	0.0907512	1.67268	0.0943912	0.257258
ENSG00000162927	185.852	0.0151565	0.0817743	0.185346	0.852958	0.92571
ENSG00000162928	1991.46	-0.0912874	0.0415015	-2.19962	0.0278342	0.117309
ENSG00000162929	488.682	0.120833	0.0526412	2.29541	0.0217098	0.0985729
ENSG00000162931	53.2748	-0.161222	0.155703	-1.03544	0.300463	0.5221
ENSG00000162944	201.516	0.526538	0.188816	2.78863	0.00529316	0.0380868
ENSG00000162946	137.442	0.109981	0.129057	0.852183	0.394112	0.614149
ENSG00000162949	161.079	-0.360191	0.165743	-2.17319	0.0297657	0.122684
ENSG00000162951	18.2441	-0.0385759	0.217666	-0.177225	0.859331	0.929598
ENSG00000162959	2126.86	-0.0787214	0.0519695	-1.51476	0.129833	0.313413
ENSG00000162961	2693.18	-0.00878696	0.0602011	-0.14596	0.883953	0.942868
ENSG00000162971	777.199	-0.0641923	0.0498396	-1.28798	0.197754	0.408035
ENSG00000162972	1121.24	-0.265184	0.0664274	-3.99208	6.54964e-05	0.00181289
ENSG00000162975	80.7629	-0.76035	0.192397	-3.95199	7.75052e-05	0.00205456
ENSG00000162976	649.427	-0.205384	0.117546	-1.74726	0.0805914	0.233312
ENSG00000162980	5433.89	-0.12176	0.0723962	-1.68185	0.0925977	0.254158
ENSG00000162981	237.232	0.375106	0.190161	1.97258	0.0485437	0.169276
ENSG00000162989	101.578	0.333082	0.206277	1.61474	0.106368	0.277135
ENSG00000162992	18.6992	0.286684	0.26155	1.09609	0.273038	0.494196
ENSG00000162994	101.196	0.206563	0.118666	1.74071	0.0817353	0.235597
ENSG00000162997	76.0191	0.349484	0.215654	1.62058	0.105109	0.275245
ENSG00000162998	121.813	0.462979	0.291687	1.58724	0.112457	0.28718
ENSG00000162999	217.683	0.144278	0.130892	1.10227	0.270344	0.491062
ENSG00000163001	836.666	-0.0264497	0.0727857	-0.363391	0.716313	0.847008
ENSG00000163002	2241.08	-0.191545	0.0574297	-3.3353	0.000852084	0.0108485
ENSG00000163006	1432.97	-0.0897293	0.0607157	-1.47786	0.139445	0.327121
ENSG00000163012	0.994112	0.336712	0.650595	0.517545	0.604776	NA
ENSG00000163013	629.774	-0.115807	0.113492	-1.02039	0.307542	0.529013
ENSG00000163016	2.98483	0.476734	0.368894	1.29233	0.196242	0.406338
ENSG00000163017	105.512	0.0665431	0.250801	0.265322	0.790761	0.891814
ENSG00000163026	2376.4	-0.0481387	0.047368	-1.01627	0.309501	0.530993
ENSG00000163029	5350.65	0.114834	0.0713148	1.61025	0.107344	0.278863
ENSG00000163032	4188.59	0.123855	0.148423	0.834472	0.404015	0.62242
ENSG00000163040	341.25	-0.140326	0.113308	-1.23845	0.215548	0.429263
ENSG00000163041	25505.2	0.0509805	0.0492258	1.03565	0.300367	0.5221
ENSG00000163046	7000.67	-0.162314	0.294733	-0.550716	0.581828	0.761068
ENSG00000163050	2057.63	0.153993	0.0936114	1.64503	0.0999642	0.266582
ENSG00000163053	349.428	0.201602	0.129642	1.55507	0.119929	0.298936
ENSG00000163060	5.36381	0.424146	0.346694	1.2234	0.221178	0.436559
ENSG00000163064	1.06678	-0.983441	0.874369	-1.12474	0.260698	NA
ENSG00000163069	1062.45	0.179863	0.0637646	2.82074	0.00479136	0.0355273
ENSG00000163071	169.222	0.224059	0.160164	1.39894	0.161831	0.359768
ENSG00000163072	16.3856	-0.155942	0.287279	-0.542825	0.58725	0.764526
ENSG00000163075	42.7521	0.140124	0.122968	1.13952	0.254487	0.474613
ENSG00000163081	0.170627	-0.409351	2.11167	-0.193852	0.846292	NA
ENSG00000163082	16.0928	-0.101647	0.248226	-0.409492	0.682178	0.826179
ENSG00000163083	18.9315	-1.62733	0.426842	-3.81248	0.000137579	0.00302603
ENSG00000163092	44.6442	-0.26973	0.378214	-0.713169	0.475741	0.68105
ENSG00000163093	94.1112	0.0250866	0.119406	0.210095	0.833594	0.915479
ENSG00000163098	0	NA	NA	NA	NA	NA
ENSG00000163104	5682.2	-0.245902	0.0606119	-4.05698	4.97109e-05	0.00150924
ENSG00000163106	0.565104	-1.77647	0.72603	-2.44682	0.0144121	NA
ENSG00000163110	2671.1	0.0419386	0.0775361	0.540891	0.588583	0.765186
ENSG00000163114	0.0686281	-0.13845	3.04255	-0.0455045	0.963705	NA
ENSG00000163116	11.3	0.156028	0.196833	0.792693	0.427957	0.642011
ENSG00000163121	1.42245	0.0806523	0.485258	0.166205	0.867996	NA
ENSG00000163125	723.732	0.177541	0.095488	1.8593	0.0629839	0.200377
ENSG00000163126	59.0463	0.0890421	0.137734	0.646477	0.51797	0.714485
ENSG00000163131	8.96619	0.343631	0.217003	1.58353	0.1133	0.28864
ENSG00000163132	52.2433	0.547833	0.247136	2.21672	0.0266419	0.113723
ENSG00000163138	578.092	-0.149116	0.0619379	-2.40751	0.0160616	0.0810801
ENSG00000163141	250.355	-0.226089	0.187658	-1.20479	0.228283	0.444342
ENSG00000163145	3.68071	1.10318	0.448201	2.46135	0.0138414	0.073183
ENSG00000163154	2.9758	-0.117235	0.305659	-0.383549	0.701313	0.838123
ENSG00000163155	283.995	0.280236	0.076686	3.65433	0.000257855	0.00466129
ENSG00000163156	1108.98	-0.265448	0.0616232	-4.30759	1.6504e-05	0.000712043
ENSG00000163157	4.33041	-0.576036	0.33058	-1.7425	0.0814207	0.235043
ENSG00000163159	3737.4	0.0107406	0.0487689	0.220235	0.825688	0.911289
ENSG00000163161	2982.24	-0.167616	0.0535751	-3.12862	0.00175627	0.0177821
ENSG00000163162	1002.82	0.0874711	0.0749132	1.16763	0.242955	0.4613
ENSG00000163166	5268.24	0.147918	0.0530903	2.78616	0.00533372	0.0382495
ENSG00000163170	1173.47	-0.201133	0.0697271	-2.88458	0.00391934	0.0311395
ENSG00000163171	2251.63	-0.333415	0.120676	-2.76291	0.00572889	0.0401126
ENSG00000163191	856.587	-0.0317267	0.116732	-0.271791	0.785783	0.889022
ENSG00000163202	0.0515662	-0.0613969	3.04255	-0.0201794	0.9839	NA
ENSG00000163206	0.41056	1.45759	0.903717	1.61288	0.10677	NA
ENSG00000163207	0.0860427	-0.26245	3.04255	-0.0862598	0.93126	NA
ENSG00000163209	0.118345	-0.218828	2.97429	-0.0735733	0.94135	NA
ENSG00000163214	2407.9	0.0607337	0.0483707	1.25559	0.209265	0.422516
ENSG00000163216	0	NA	NA	NA	NA	NA
ENSG00000163217	0.0853961	0.386026	3.04255	0.126875	0.899039	NA
ENSG00000163218	0.360868	-1.42085	1.80966	-0.785148	0.432367	NA
ENSG00000163219	104.58	0.523798	0.158539	3.30391	0.000953479	0.0116925
ENSG00000163220	2.43819	-0.139993	0.519083	-0.269693	0.787397	0.889814
ENSG00000163221	0.0686278	-0.154822	3.04255	-0.0508857	0.959417	NA
ENSG00000163235	178.809	0.491594	0.186249	2.63944	0.00830423	0.0516387
ENSG00000163239	7.87095	-0.276774	0.235706	-1.17423	0.240302	0.458182
ENSG00000163249	1837.76	-0.073628	0.0694035	-1.06087	0.28875	0.510858
ENSG00000163251	3495.12	0.215916	0.157239	1.37316	0.169701	0.370489
ENSG00000163254	0.240636	0.582372	1.34963	0.431506	0.666101	NA
ENSG00000163257	3754.01	0.0570926	0.0631698	0.903796	0.366104	0.586683
ENSG00000163263	1.69712	-0.519847	0.45494	-1.14267	0.253174	0.472773
ENSG00000163273	21.4851	-0.0568809	0.167899	-0.338781	0.734775	0.858346
ENSG00000163281	451.217	0.0520014	0.0771599	0.673944	0.500347	0.700911
ENSG00000163283	46.9148	-0.255021	0.30086	-0.847642	0.396637	0.616012
ENSG00000163285	45.4727	0.387862	0.161919	2.39541	0.016602	0.0826916
ENSG00000163286	152.406	0.135092	0.272017	0.496633	0.619448	0.787093
ENSG00000163288	6.42888	1.29287	0.300408	4.30371	1.67961e-05	0.000717386
ENSG00000163291	2248.16	-0.0307935	0.0624339	-0.493217	0.621859	0.788487
ENSG00000163293	562.427	-0.189252	0.10228	-1.85033	0.0642664	0.20298
ENSG00000163295	0.412238	1.18742	0.984375	1.20627	0.227715	NA
ENSG00000163297	594.717	0.0349042	0.130832	0.266785	0.789634	0.891297
ENSG00000163312	506.769	-0.301748	0.0907506	-3.32503	0.000884106	0.0111299
ENSG00000163319	1820.75	-0.248761	0.0934632	-2.6616	0.0077771	0.0492821
ENSG00000163320	4365.83	0.157365	0.0469934	3.34867	0.000812005	0.010495
ENSG00000163322	1103.34	0.520163	0.122076	4.26099	2.03526e-05	0.000823101
ENSG00000163328	130.053	0.0953173	0.11966	0.796566	0.425703	0.639851
ENSG00000163331	0.802901	0.612345	0.600827	1.01917	0.308122	NA
ENSG00000163344	515.567	-0.142152	0.0989813	-1.43614	0.150961	0.344332
ENSG00000163346	1940.72	0.138819	0.0914922	1.51728	0.129196	0.312442
ENSG00000163347	121.341	0.141633	0.163018	0.86882	0.384946	0.605576
ENSG00000163348	1539.2	0.0987484	0.0811862	1.21632	0.223863	0.439255
ENSG00000163349	3540.16	0.203858	0.060131	3.39022	0.000698357	0.00943225
ENSG00000163352	4.52584	-0.248857	0.283536	-0.87769	0.380112	0.600944
ENSG00000163354	17.265	0.175026	0.226892	0.771405	0.440467	0.652333
ENSG00000163357	26.047	0.252463	0.142686	1.76936	0.0768336	0.226307
ENSG00000163359	559.138	0.236223	0.13419	1.76036	0.0783474	0.229213
ENSG00000163362	1424.44	-0.30136	0.0893999	-3.37092	0.000749171	0.009899
ENSG00000163374	1330.82	0.037734	0.049781	0.758001	0.448451	0.658917
ENSG00000163376	1848.25	-0.622399	0.11641	-5.34663	8.96052e-08	2.35772e-05
ENSG00000163377	385.57	0.120797	0.114271	1.05711	0.290462	0.512681
ENSG00000163378	1764.14	-0.217046	0.118554	-1.83078	0.0671331	0.207996
ENSG00000163380	3.90894	-0.104684	0.279262	-0.374858	0.707766	0.841917
ENSG00000163382	2192.75	-0.069755	0.0467589	-1.4918	0.135751	0.321996
ENSG00000163389	1008.7	-0.265797	0.087806	-3.02709	0.00246917	0.0223732
ENSG00000163393	165.694	0.305715	0.102263	2.9895	0.00279438	0.0244184
ENSG00000163394	0.376445	0.662264	0.946068	0.700017	0.483917	NA
ENSG00000163395	1.78871	0.705905	0.702181	1.0053	0.314751	0.535822
ENSG00000163399	9396.06	0.441986	0.115073	3.84091	0.000122579	0.00279415
ENSG00000163406	172.108	-0.286934	0.144387	-1.98725	0.0468943	0.165264
ENSG00000163412	1204.88	-0.0100678	0.0822348	-0.122427	0.902561	0.952763
ENSG00000163421	67.9094	0.195816	0.196434	0.996856	0.318835	0.539795
ENSG00000163424	0.289823	-0.585064	1.24034	-0.471696	0.637144	NA
ENSG00000163428	2547.41	0.000533905	0.0658941	0.00810247	0.993535	0.997312
ENSG00000163430	35041.6	-0.0848155	0.0785659	-1.07955	0.280344	0.501719
ENSG00000163431	139.747	0.476469	0.144623	3.29455	0.000985784	0.0119104
ENSG00000163435	672.607	-0.351154	0.184595	-1.9023	0.0571326	0.18778
ENSG00000163440	6.47588	-0.058831	0.334438	-0.17591	0.860365	0.929937
ENSG00000163444	8163.49	-0.171436	0.0632737	-2.70943	0.00673991	0.0447249
ENSG00000163449	179.581	0.0971102	0.124644	0.779098	0.435922	0.648754
ENSG00000163453	55.9169	0.531712	0.319828	1.6625	0.0964135	0.260924
ENSG00000163462	193.959	0.0776806	0.112516	0.690398	0.489944	0.69252
ENSG00000163463	2530.15	-0.0462409	0.0667998	-0.692231	0.488792	0.691696
ENSG00000163464	0.0516393	0.344392	3.04255	0.113192	0.909879	NA
ENSG00000163466	7451.43	-0.0339574	0.0555836	-0.610924	0.54125	0.731587
ENSG00000163467	53.3528	-0.118571	0.103335	-1.14745	0.251196	0.470865
ENSG00000163468	29377.9	-0.134199	0.0535098	-2.50792	0.0121442	0.0668467
ENSG00000163472	72.1302	-0.084436	0.106008	-0.796502	0.42574	0.639851
ENSG00000163479	7111.72	-0.108919	0.0513569	-2.12082	0.0339367	0.134042
ENSG00000163481	1002.55	-0.565426	0.100858	-5.60616	2.06859e-08	9.98983e-06
ENSG00000163482	730.806	0.219332	0.113398	1.93417	0.0530919	0.179263
ENSG00000163485	121.253	0.440134	0.125384	3.5103	0.000447596	0.00696482
ENSG00000163491	34.5185	-0.0689578	0.150927	-0.456895	0.647746	0.80519
ENSG00000163492	611.334	-0.109119	0.26181	-0.416786	0.676835	0.822756
ENSG00000163497	0.528395	-0.506387	1.13733	-0.445242	0.656145	NA
ENSG00000163499	0.136518	0.0136815	2.17267	0.0062971	0.994976	NA
ENSG00000163501	1.60298	-0.884077	0.534561	-1.65384	0.0981608	0.263921
ENSG00000163507	1989.03	0.0974785	0.0779854	1.24996	0.211315	0.424642
ENSG00000163508	26.8826	-1.56277	0.402778	-3.87998	0.000104466	0.00250166
ENSG00000163510	2323.58	0.00943613	0.066538	0.141816	0.887226	0.944754
ENSG00000163512	1495.16	-0.0294109	0.0642283	-0.457912	0.647016	0.804823
ENSG00000163513	579.804	-0.227691	0.106838	-2.13117	0.033075	0.131762
ENSG00000163515	0.445369	0.0254869	0.780969	0.0326349	0.973966	NA
ENSG00000163516	1586.44	0.224577	0.080132	2.80259	0.00506947	0.0369134
ENSG00000163517	556.777	-0.0682895	0.0865939	-0.788618	0.430335	0.64372
ENSG00000163518	0.931083	-1.70037	1.44423	-1.17736	0.239054	NA
ENSG00000163519	0.051367	0.368483	3.04255	0.12111	0.903604	NA
ENSG00000163520	2279.5	-0.0827368	0.0919991	-0.899322	0.368481	0.588886
ENSG00000163521	233.853	-0.098231	0.0862504	-1.13891	0.254743	0.475004
ENSG00000163527	10476.6	0.0215773	0.04215	0.511917	0.608709	0.779783
ENSG00000163528	765.505	0.0668327	0.0921999	0.724867	0.468533	0.675085
ENSG00000163530	581.506	0.0680414	0.211888	0.32112	0.74812	0.86703
ENSG00000163531	467.836	-0.021553	0.14378	-0.149902	0.880842	0.94142
ENSG00000163534	15.1981	0.296204	0.207322	1.42871	0.153087	0.347322
ENSG00000163535	2156.86	0.300214	0.0964391	3.11299	0.00185202	0.0183847
ENSG00000163536	290.77	0.0623612	0.126546	0.492797	0.622156	0.788543
ENSG00000163539	3694.79	0.179031	0.073416	2.43858	0.014745	0.076203
ENSG00000163541	1709.28	-0.0468307	0.0763678	-0.613225	0.539727	0.730316
ENSG00000163545	695.872	-0.20681	0.202481	-1.02138	0.307073	0.528749
ENSG00000163554	2.04412	-0.579103	1.00698	-0.575091	0.56523	0.749301
ENSG00000163558	9609.45	-0.0328176	0.0776053	-0.422878	0.672384	0.820094
ENSG00000163563	0.120865	-0.164793	2.95243	-0.055816	0.955488	NA
ENSG00000163564	2.0223	0.551336	0.459654	1.19946	0.230349	0.446881
ENSG00000163565	81.4149	0.513555	0.201424	2.54962	0.0107841	0.0617354
ENSG00000163568	26.8792	0.057107	0.149617	0.381687	0.702693	0.838695
ENSG00000163576	34.4393	0.0294463	0.154386	0.190732	0.848736	0.923149
ENSG00000163577	536.458	0.178243	0.104999	1.69757	0.0895881	0.249073
ENSG00000163581	2.40289	0.791987	0.657373	1.20478	0.22829	0.444342
ENSG00000163584	2807.95	-0.0376514	0.148852	-0.252946	0.80031	0.897062
ENSG00000163586	1.86518	1.86033	0.582387	3.19433	0.00140156	0.0151709
ENSG00000163590	1480.15	0.190014	0.0777603	2.44358	0.0145423	0.0755399
ENSG00000163596	263.627	0.368291	0.141678	2.5995	0.00933608	0.0558305
ENSG00000163599	0.566705	-0.0542869	0.950962	-0.0570863	0.954476	NA
ENSG00000163600	0.205446	0.128763	2.67829	0.0480767	0.961655	NA
ENSG00000163602	2859.71	-0.13124	0.0529123	-2.48033	0.0131259	0.0705911
ENSG00000163605	6362.31	-0.0807738	0.0525565	-1.53689	0.124319	0.306031
ENSG00000163606	7.82469	0.0006092	0.244107	0.00249563	0.998009	0.999425
ENSG00000163607	889.505	-0.259911	0.0745486	-3.48646	0.000489453	0.00738789
ENSG00000163608	3314.58	-0.0786959	0.0460758	-1.70796	0.0876431	0.245775
ENSG00000163611	992.618	0.2539	0.0820931	3.09283	0.00198261	0.0192643
ENSG00000163612	1.04646	-0.433491	0.663759	-0.653085	0.513702	NA
ENSG00000163617	61.3042	0.271803	0.147997	1.83654	0.0662771	0.20643
ENSG00000163618	537.738	0.0427033	0.123487	0.345811	0.729484	0.855245
ENSG00000163623	3.60096	-0.103831	0.294856	-0.352141	0.724733	0.851971
ENSG00000163624	1439.53	-0.331309	0.118277	-2.80113	0.00509237	0.0370044
ENSG00000163625	3567.5	0.138404	0.11111	1.24565	0.212893	0.426326
ENSG00000163626	1812.27	-0.174999	0.0660249	-2.6505	0.00803736	0.0503972
ENSG00000163629	9561.52	0.0940303	0.0754109	1.24691	0.212432	0.425923
ENSG00000163630	29.267	0.397241	0.137157	2.89624	0.00377661	0.030237
ENSG00000163631	3.11556	0.668759	0.594975	1.12401	0.261008	0.481925
ENSG00000163632	7.20874	0.218945	0.25768	0.849678	0.395504	0.614908
ENSG00000163633	219.375	-0.172731	0.0763253	-2.26309	0.0236302	0.104466
ENSG00000163634	1780.94	-0.00860486	0.0637513	-0.134975	0.892631	0.947154
ENSG00000163635	597.567	-0.0133623	0.0824617	-0.162042	0.871273	0.935771
ENSG00000163636	4755.87	-0.114614	0.0490292	-2.33766	0.019405	0.0915499
ENSG00000163637	621.568	0.372745	0.116226	3.20708	0.0013409	0.0147093
ENSG00000163638	189.562	0.100964	0.201938	0.499978	0.617091	0.785641
ENSG00000163644	943.222	0.0550934	0.0983468	0.560195	0.575346	0.756656
ENSG00000163645	7.10388	0.373641	0.255839	1.46045	0.144166	0.334497
ENSG00000163646	6.49659	-0.323622	0.368801	-0.877497	0.380216	0.601065
ENSG00000163655	10228.3	-0.0199315	0.0558091	-0.357137	0.720989	0.849585
ENSG00000163659	544.491	-0.400943	0.121599	-3.29725	0.000976375	0.0118408
ENSG00000163660	2274.99	-0.173863	0.0890322	-1.95281	0.0508422	0.17427
ENSG00000163661	71.4533	-0.271276	0.237418	-1.14261	0.2532	0.472773
ENSG00000163666	208.366	-0.265148	0.250388	-1.05895	0.289624	0.511794
ENSG00000163673	86.9209	-0.240225	0.176082	-1.36428	0.172479	0.374075
ENSG00000163681	2870.44	-0.0109789	0.0690233	-0.15906	0.873621	0.937202
ENSG00000163682	12953.1	-0.131153	0.350054	-0.374664	0.70791	0.841994
ENSG00000163683	3237.01	0.116971	0.141314	0.827737	0.407819	0.625737
ENSG00000163684	1820.04	-0.289958	0.0666803	-4.34848	1.37084e-05	0.00062967
ENSG00000163686	399.158	0.202898	0.0812395	2.49753	0.0125061	0.0682189
ENSG00000163687	9.93547	0.401868	0.160582	2.50257	0.0123294	0.0675346
ENSG00000163689	371.058	-0.00279604	0.0861969	-0.0324379	0.974123	0.989019
ENSG00000163694	2282.79	-0.284964	0.124739	-2.28448	0.0223436	0.100598
ENSG00000163697	4673.85	-0.107015	0.060338	-1.77359	0.0761305	0.225174
ENSG00000163701	153.653	-0.163346	0.0908646	-1.79769	0.0722267	0.218058
ENSG00000163702	502.317	-0.123495	0.0836856	-1.4757	0.140025	0.328013
ENSG00000163703	664.601	0.227376	0.0995847	2.28324	0.0224161	0.100856
ENSG00000163704	720.83	-0.379571	0.143492	-2.64524	0.00816335	0.0509773
ENSG00000163705	7.16317	-0.2544	0.242143	-1.05062	0.293434	0.515577
ENSG00000163710	385.416	0.1749	0.0864472	2.0232	0.0430529	0.156398
ENSG00000163714	10617.3	-0.230161	0.0887585	-2.59311	0.00951118	0.0565287
ENSG00000163719	2471.8	-0.0708129	0.0467206	-1.51567	0.129603	0.313071
ENSG00000163728	1058.78	-0.271049	0.0960383	-2.8223	0.00476805	0.0353835
ENSG00000163734	182.696	-0.827964	0.204614	-4.04647	5.19968e-05	0.00155378
ENSG00000163735	1341.31	-0.608506	0.24948	-2.4391	0.0147241	0.0761685
ENSG00000163736	4.12164	-0.205916	0.282454	-0.729022	0.465988	0.673064
ENSG00000163737	48.6504	-0.573319	0.281891	-2.03383	0.0419688	0.153952
ENSG00000163738	523.515	0.0119832	0.0836234	0.1433	0.886054	0.944034
ENSG00000163739	44.5455	-0.914203	0.28008	-3.26408	0.0010982	0.0129101
ENSG00000163743	1676.5	-0.0475659	0.0612091	-0.777104	0.437097	0.649509
ENSG00000163746	13.2227	0.281191	0.182216	1.54318	0.122788	0.303348
ENSG00000163749	21.5209	0.392927	0.245296	1.60185	0.109189	0.281941
ENSG00000163751	0.103147	0.459241	3.04255	0.150939	0.880023	NA
ENSG00000163754	1923.84	-0.116529	0.0682353	-1.70775	0.0876829	0.245828
ENSG00000163755	4316.36	0.232029	0.0816872	2.84046	0.00450489	0.034035
ENSG00000163762	190.836	-0.117956	0.246131	-0.47924	0.631768	0.795952
ENSG00000163781	3504.78	-0.0510712	0.043407	-1.17656	0.239369	0.456993
ENSG00000163785	4767.98	-0.20157	0.0573958	-3.51193	0.000444868	0.00693295
ENSG00000163788	1397	-0.0179656	0.0341871	-0.525508	0.59923	0.772684
ENSG00000163792	15.9687	-0.253713	0.166952	-1.51967	0.128593	0.311729
ENSG00000163793	6.38859	0.175538	0.289581	0.606179	0.544396	0.733909
ENSG00000163794	4.39124	-0.0559675	0.308496	-0.181421	0.856037	0.927958
ENSG00000163795	726.621	-0.278952	0.0783304	-3.56122	0.000369137	0.00607099
ENSG00000163798	1616.93	-0.0154382	0.0527524	-0.292654	0.769786	0.880647
ENSG00000163803	15.9917	-0.269746	0.21445	-1.25785	0.208446	0.421341
ENSG00000163806	20.1618	0.156171	0.187015	0.83507	0.403678	0.622186
ENSG00000163807	2880.36	0.0567015	0.102503	0.553169	0.580148	0.759782
ENSG00000163808	1430.9	-0.0493518	0.073806	-0.66867	0.503706	0.703598
ENSG00000163810	3.10961	-0.32083	0.354728	-0.90444	0.365762	0.586477
ENSG00000163811	10021.6	-0.275735	0.0757046	-3.64225	0.000270261	0.00483227
ENSG00000163812	1695.73	-0.280642	0.0572165	-4.90492	9.34636e-07	0.000110055
ENSG00000163814	993.327	0.206999	0.104656	1.97789	0.0479411	0.167833
ENSG00000163815	3.77529	-0.797419	0.406203	-1.9631	0.0496341	0.171618
ENSG00000163817	74.4043	0.267339	0.198473	1.34697	0.177989	0.382175
ENSG00000163818	730.362	-0.219884	0.0774513	-2.839	0.00452556	0.0341306
ENSG00000163820	1302.14	0.359661	0.0946492	3.79994	0.000144732	0.00315085
ENSG00000163823	2.46398	-0.36726	0.443151	-0.828747	0.407248	0.625276
ENSG00000163825	3.80755	-0.481093	0.408924	-1.17649	0.239401	0.456995
ENSG00000163827	528.819	-0.127081	0.114129	-1.11348	0.265501	0.485744
ENSG00000163832	1792.21	-0.177227	0.0599245	-2.95751	0.00310135	0.0264502
ENSG00000163833	26.7911	-0.888752	0.211403	-4.20407	2.62158e-05	0.000970029
ENSG00000163840	739.287	0.226347	0.127189	1.77961	0.0751395	0.223292
ENSG00000163848	1933.84	0.188502	0.0786731	2.39602	0.0165741	0.0825724
ENSG00000163864	163.262	0.0733274	0.11861	0.618225	0.536427	0.72825
ENSG00000163866	1579.32	-0.251141	0.0549309	-4.57194	4.83224e-06	0.000311596
ENSG00000163867	705.499	-0.109772	0.0533091	-2.05917	0.039478	0.148185
ENSG00000163870	932.352	-0.0437642	0.0639325	-0.684537	0.493636	0.695227
ENSG00000163872	4655.68	0.225884	0.0620759	3.63883	0.000273877	0.00487988
ENSG00000163873	367.089	-0.302723	0.175279	-1.72709	0.084151	0.239774
ENSG00000163874	323.579	-0.20232	0.106495	-1.89981	0.0574578	0.188371
ENSG00000163875	1251.82	-0.1223	0.0567917	-2.15349	0.0312805	0.126872
ENSG00000163877	1092.48	-0.21258	0.0667173	-3.18629	0.00144112	0.0154112
ENSG00000163879	493.056	0.29539	0.11384	2.59479	0.00946501	0.05638
ENSG00000163882	2805.57	-0.0235084	0.0458658	-0.512547	0.608268	0.779538
ENSG00000163884	1876.28	0.315559	0.155507	2.02922	0.0424358	0.154948
ENSG00000163885	9.59207	-0.389969	0.301696	-1.29259	0.196153	0.406318
ENSG00000163888	116.347	-0.158583	0.138345	-1.14628	0.251677	0.471353
ENSG00000163898	21.7015	0.327697	0.166807	1.96452	0.0494698	0.171328
ENSG00000163900	899.144	-0.280147	0.0746768	-3.75146	0.00017581	0.00361684
ENSG00000163902	14650.4	-0.104184	0.0407106	-2.55913	0.0104935	0.0604945
ENSG00000163904	3917.46	-0.0282527	0.0864844	-0.326679	0.74391	0.864393
ENSG00000163909	79.6347	0.071163	0.16196	0.439386	0.660382	0.81291
ENSG00000163913	1148.12	-0.0333307	0.0830318	-0.401421	0.68811	0.829793
ENSG00000163914	0.821361	-0.189593	0.757611	-0.250251	0.802393	NA
ENSG00000163918	3827.31	0.0397238	0.0523398	0.75896	0.447877	0.658569
ENSG00000163923	4021.8	0.12288	0.101811	1.20695	0.227452	0.443319
ENSG00000163930	4452.89	0.00802451	0.103547	0.0774965	0.938229	0.970372
ENSG00000163931	66656.7	-0.127432	0.0655851	-1.94301	0.0520153	0.176977
ENSG00000163932	601.384	-0.0425219	0.0940505	-0.452118	0.651184	0.807145
ENSG00000163933	1145.07	0.146131	0.0831033	1.75842	0.078676	0.229733
ENSG00000163935	1132.17	-0.0398701	0.0751204	-0.53075	0.595592	0.770088
ENSG00000163938	11768.4	-0.225495	0.0590839	-3.81652	0.000135348	0.00299086
ENSG00000163939	4144.83	0.0133693	0.0545817	0.244941	0.806502	0.900478
ENSG00000163945	662.143	-0.04484	0.109792	-0.40841	0.682973	0.826869
ENSG00000163946	4311.02	0.325842	0.097186	3.35277	0.000800078	0.0103747
ENSG00000163947	449.723	0.137305	0.116116	1.18248	0.237017	0.45403
ENSG00000163950	2207.78	-0.270723	0.0733966	-3.68849	0.000225591	0.00429288
ENSG00000163956	3132.57	-0.034108	0.0916035	-0.372344	0.709637	0.842872
ENSG00000163958	65.5825	0.216426	0.172481	1.25479	0.209557	0.422799
ENSG00000163959	127.95	0.0932508	0.102456	0.910155	0.362741	0.583611
ENSG00000163960	3610.01	0.341525	0.0807719	4.22826	2.35503e-05	0.000902748
ENSG00000163961	4920.13	0.0250893	0.0468559	0.535458	0.592333	0.768048
ENSG00000163964	508.763	-0.0603908	0.0792972	-0.761575	0.446313	0.657481
ENSG00000163975	220.899	0.0525657	0.124384	0.42261	0.67258	0.820132
ENSG00000163982	1.35333	0.0830573	0.553057	0.150179	0.880624	NA
ENSG00000163993	3.08394	-0.116363	0.501641	-0.231965	0.816565	0.905911
ENSG00000163995	105.68	-0.0421639	0.140224	-0.30069	0.763651	0.87631
ENSG00000164002	322.691	-0.548441	0.104841	-5.23116	1.68445e-07	3.59007e-05
ENSG00000164007	788.186	-0.020867	0.171009	-0.122023	0.902881	0.95278
ENSG00000164008	279.88	-0.0702815	0.0565622	-1.24255	0.214032	0.427481
ENSG00000164010	295.3	-0.0310976	0.0818233	-0.380058	0.703902	0.839258
ENSG00000164011	828.682	0.0989364	0.0626297	1.5797	0.114174	0.289829
ENSG00000164022	2444.18	0.199676	0.077947	2.56169	0.0104164	0.0601966
ENSG00000164023	232.557	-1.47021	0.342266	-4.29552	1.74287e-05	0.000736719
ENSG00000164024	4232.5	0.202173	0.0600487	3.36681	0.000760421	0.00999806
ENSG00000164031	2515.03	0.0838859	0.0573677	1.46225	0.143673	0.333743
ENSG00000164032	22709.2	-0.330288	0.0972998	-3.39454	0.000687442	0.0092966
ENSG00000164035	56.0161	0.148678	0.114554	1.29788	0.194328	0.404069
ENSG00000164037	49.7171	-0.0425383	0.131518	-0.32344	0.746362	0.865935
ENSG00000164038	278.129	-0.0220537	0.111298	-0.198149	0.842928	0.920468
ENSG00000164039	1638.5	-0.10826	0.054467	-1.98763	0.0468524	0.165216
ENSG00000164040	1900.81	0.11892	0.0694339	1.7127	0.0867672	0.244257
ENSG00000164045	5430.66	-0.365018	0.0769637	-4.74273	2.10856e-06	0.000177628
ENSG00000164047	1.0978	-0.255092	0.594226	-0.429285	0.667716	NA
ENSG00000164048	4007.8	-0.0263223	0.0505124	-0.521106	0.602293	0.77502
ENSG00000164049	65.8622	0.14072	0.154179	0.912702	0.361399	0.582418
ENSG00000164050	4787.01	-0.0239942	0.0734473	-0.326686	0.743905	0.864393
ENSG00000164051	954.686	-0.138908	0.0553037	-2.51174	0.0120139	0.0663692
ENSG00000164053	664.943	-0.0903965	0.0623037	-1.4509	0.146807	0.338521
ENSG00000164054	6645.72	-0.00613492	0.0667547	-0.0919024	0.926776	0.964801
ENSG00000164056	1420.04	-0.0175418	0.119327	-0.147006	0.883127	0.942315
ENSG00000164061	120.285	0.155415	0.157049	0.989599	0.32237	0.543024
ENSG00000164062	9809.2	-0.0116116	0.0610759	-0.190117	0.849217	0.923422
ENSG00000164066	1711.35	0.134668	0.0689078	1.95433	0.0506625	0.173998
ENSG00000164068	1170.92	-0.066754	0.0741392	-0.900388	0.367914	0.588293
ENSG00000164070	928.53	0.378046	0.140532	2.69011	0.00714282	0.0466121
ENSG00000164073	934.503	-0.397033	0.0827892	-4.79571	1.62103e-06	0.000147017
ENSG00000164074	1267.44	0.0666661	0.0754867	0.883149	0.377156	0.598
ENSG00000164076	2061.57	-0.167087	0.0905411	-1.84542	0.0649757	0.204389
ENSG00000164077	383.661	-0.0456401	0.0721627	-0.632461	0.527086	0.721876
ENSG00000164078	73.2771	0.289937	0.134438	2.15666	0.0310321	0.126195
ENSG00000164080	2500.57	0.165521	0.0656617	2.52082	0.0117082	0.0652972
ENSG00000164081	573.648	-0.246082	0.071144	-3.45892	0.00054234	0.00790455
ENSG00000164082	145.721	-0.0830322	0.0993324	-0.835902	0.40321	0.621734
ENSG00000164086	360.958	-0.15735	0.0627967	-2.5057	0.0122208	0.0671986
ENSG00000164087	1457.57	0.0983977	0.0712296	1.38142	0.167151	0.366965
ENSG00000164088	178.145	-0.00452105	0.0772268	-0.0585425	0.953317	0.978367
ENSG00000164089	47.7976	0.182513	0.190936	0.955886	0.33913	0.560605
ENSG00000164091	5747.55	-0.0998999	0.0453285	-2.20391	0.0275308	0.116375
ENSG00000164093	116.487	-1.82917	0.634806	-2.88146	0.00395833	0.0313271
ENSG00000164096	2815.62	-0.129487	0.12272	-1.05514	0.291359	0.513386
ENSG00000164099	526.429	0.0556364	0.115113	0.48332	0.628869	0.793645
ENSG00000164100	46.895	-0.536875	0.185656	-2.89177	0.00383084	0.0306022
ENSG00000164104	11810	0.0973115	0.0609627	1.59625	0.110434	0.283541
ENSG00000164105	501.649	0.0578659	0.0742891	0.778928	0.436022	0.648767
ENSG00000164106	36.1726	0.27595	0.123806	2.22889	0.0258213	0.111358
ENSG00000164107	2.31993	-0.155032	0.422445	-0.366988	0.713628	0.845257
ENSG00000164109	5300.18	-0.144988	0.0587817	-2.46654	0.0136424	0.0725087
ENSG00000164111	12624.8	-0.193496	0.0878088	-2.20361	0.027552	0.116375
ENSG00000164112	34.2122	-1.15908	0.269244	-4.30493	1.67037e-05	0.000716311
ENSG00000164113	0.291618	0.303077	1.6255	0.186451	0.852091	NA
ENSG00000164114	1241.2	0.0326352	0.0789302	0.413469	0.679263	0.82425
ENSG00000164116	9.57029	-1.08084	0.512222	-2.1101	0.0348498	0.13631
ENSG00000164117	468.512	0.0592646	0.0760984	0.77879	0.436103	0.648798
ENSG00000164118	1190.78	0.208696	0.075249	2.7734	0.00554742	0.0392537
ENSG00000164120	111.352	-0.73731	0.365347	-2.01811	0.0435799	0.15756
ENSG00000164122	3.096	1.79152	0.842812	2.12565	0.0335326	0.133112
ENSG00000164123	1.11339	-0.491699	0.593126	-0.828996	0.407107	NA
ENSG00000164124	314.714	-0.0770201	0.113691	-0.677454	0.498118	0.698906
ENSG00000164125	8.90629	0.838855	0.50778	1.652	0.0985341	0.264344
ENSG00000164128	396.075	0.243708	0.155889	1.56334	0.117972	0.296067
ENSG00000164129	77.952	0.0526944	0.173357	0.303964	0.761155	0.874626
ENSG00000164134	7087.81	0.0708527	0.0545991	1.29769	0.194394	0.404072
ENSG00000164136	66.3831	-0.0609637	0.171131	-0.35624	0.721661	0.850095
ENSG00000164142	2956.56	0.21853	0.0858706	2.54488	0.0109316	0.0622455
ENSG00000164144	2595.49	-0.0496034	0.0573016	-0.865655	0.38668	0.607228
ENSG00000164151	6312.45	0.0608552	0.0470678	1.29293	0.196037	0.406117
ENSG00000164161	57.1846	-1.13441	0.313286	-3.62099	0.000293478	0.00511021
ENSG00000164162	738.313	-0.0666259	0.0711956	-0.935815	0.349369	0.570925
ENSG00000164163	12260.8	-0.134548	0.0584003	-2.30388	0.0212291	0.0971561
ENSG00000164164	3449.61	0.264493	0.0726924	3.63852	0.000274211	0.00487988
ENSG00000164167	1445.65	0.0534919	0.0665065	0.80431	0.421218	0.636324
ENSG00000164168	3272.21	-0.249792	0.0573798	-4.35332	1.34094e-05	0.000622645
ENSG00000164169	830.222	0.211808	0.0664118	3.18931	0.00142614	0.0153202
ENSG00000164171	819.867	0.267694	0.122913	2.17792	0.0294123	0.121745
ENSG00000164172	530.561	-0.0202836	0.0591696	-0.342804	0.731746	0.856577
ENSG00000164175	1.40513	0.737983	0.603036	1.22378	0.221036	NA
ENSG00000164176	3830.41	0.0134737	0.192294	0.0700686	0.944139	0.973839
ENSG00000164180	875.385	0.166953	0.0540387	3.08951	0.00200489	0.0193875
ENSG00000164181	464.485	0.0400212	0.0868255	0.460938	0.644843	0.803481
ENSG00000164182	1122.02	0.0853115	0.0741529	1.15048	0.249946	0.469555
ENSG00000164185	2.94558	0.0610038	0.383044	0.15926	0.873464	0.937179
ENSG00000164187	620.931	0.111732	0.0934715	1.19536	0.231948	0.448509
ENSG00000164188	3.51517	-0.112426	0.3928	-0.286217	0.774712	0.883437
ENSG00000164190	3350.23	0.217991	0.0798831	2.72888	0.00635504	0.0429166
ENSG00000164197	252.547	0.215468	0.086712	2.48487	0.0129597	0.0699976
ENSG00000164199	2105.82	0.148508	0.0789773	1.88039	0.0600552	0.19429
ENSG00000164209	1644.11	-0.234956	0.0711571	-3.30193	0.00096022	0.0117293
ENSG00000164211	3074.2	0.166574	0.0910551	1.82937	0.0673435	0.208509
ENSG00000164219	2260.16	-0.252805	0.0719224	-3.51497	0.000439796	0.00687198
ENSG00000164220	18.8729	0.0418951	0.197712	0.2119	0.832185	0.915001
ENSG00000164221	972.664	0.209183	0.117918	1.77397	0.0760683	0.225174
ENSG00000164236	1222.51	-0.318323	0.1653	-1.92573	0.0541376	0.181478
ENSG00000164237	781.492	0.245633	0.110371	2.22553	0.026046	0.112009
ENSG00000164241	298.614	0.20262	0.13413	1.51063	0.130882	0.315008
ENSG00000164244	3611.75	0.00157791	0.0712281	0.022153	0.982326	0.991897
ENSG00000164251	3139.01	-0.541519	0.145793	-3.7143	0.000203767	0.00401678
ENSG00000164252	2383.31	0.165102	0.0823274	2.00544	0.0449163	0.160621
ENSG00000164253	2722.26	0.0384501	0.0705523	0.544987	0.585763	0.763532
ENSG00000164256	12.4428	0.276916	0.232157	1.1928	0.232948	0.449616
ENSG00000164258	2180.95	0.0681013	0.062667	1.08672	0.277162	0.498736
ENSG00000164265	1077.89	0.141593	0.225021	0.629241	0.529191	0.72353
ENSG00000164266	35.802	0.413356	0.184408	2.24153	0.0249918	0.10851
ENSG00000164270	1.83606	-0.234207	0.525547	-0.445644	0.655855	0.81023
ENSG00000164283	0.411414	0.944075	1.07264	0.880143	0.378782	NA
ENSG00000164284	3048.94	-0.108999	0.0762092	-1.43026	0.152643	0.346647
ENSG00000164287	14.5562	0.263122	0.163431	1.60999	0.1074	0.278911
ENSG00000164291	807.172	0.160965	0.0899597	1.7893	0.0735662	0.220461
ENSG00000164292	1516.2	0.0826109	0.1195	0.691304	0.489375	0.692209
ENSG00000164294	3848.17	-0.117716	0.0749078	-1.57148	0.116072	0.293039
ENSG00000164296	168.134	0.267561	0.0932891	2.86808	0.00412966	0.0322519
ENSG00000164299	0.431084	-1.61313	1.15791	-1.39314	0.163577	NA
ENSG00000164300	7224.99	0.0653905	0.102773	0.63626	0.524607	0.719831
ENSG00000164303	30.0189	0.0663572	0.155096	0.427845	0.668764	0.81786
ENSG00000164304	7.9028	-0.0539351	0.264033	-0.204274	0.83814	0.918105
ENSG00000164305	5308.43	-0.596358	0.145185	-4.10757	3.99848e-05	0.00129908
ENSG00000164306	827.735	-0.598657	0.129353	-4.62808	3.69073e-06	0.000260465
ENSG00000164307	1222.5	0.201247	0.108771	1.85019	0.0642863	0.203013
ENSG00000164308	23.6207	-0.409492	0.342711	-1.19486	0.232141	0.448723
ENSG00000164309	140.04	-0.2416	0.149489	-1.61617	0.106058	0.276802
ENSG00000164318	37.3587	-0.343623	0.2077	-1.65442	0.0980428	0.263704
ENSG00000164323	4969.13	0.0968413	0.0886952	1.09184	0.274902	0.496356
ENSG00000164325	0.102404	0.273584	2.61303	0.1047	0.916614	NA
ENSG00000164326	0.188692	-0.226681	1.65614	-0.136873	0.891131	NA
ENSG00000164327	2347.08	0.285621	0.0693788	4.11684	3.84103e-05	0.00126333
ENSG00000164329	1549.23	0.0425456	0.0599081	0.710182	0.477591	0.682565
ENSG00000164330	73.5067	0.346758	0.31745	1.09232	0.274691	0.496161
ENSG00000164331	671.207	0.224595	0.102812	2.18452	0.0289242	0.120355
ENSG00000164332	948.371	-0.0344018	0.0576673	-0.596557	0.550804	0.738505
ENSG00000164334	0.789817	1.05704	0.8146	1.29762	0.194417	NA
ENSG00000164338	2366.11	-0.204162	0.0730501	-2.79483	0.00519275	0.0375328
ENSG00000164342	163.061	-0.0585945	0.134242	-0.436486	0.662484	0.813994
ENSG00000164344	793.436	-0.278667	0.165731	-1.68145	0.0926765	0.254268
ENSG00000164346	4108	0.227527	0.118299	1.92333	0.0544389	0.182148
ENSG00000164347	2634.03	-0.0409736	0.0623115	-0.657561	0.51082	0.709119
ENSG00000164362	533.936	-0.0393342	0.104373	-0.376861	0.706277	0.840849
ENSG00000164363	2.23587	-0.63306	0.603716	-1.04861	0.29436	0.516523
ENSG00000164366	1101.04	-0.0343235	0.074896	-0.458282	0.64675	0.804633
ENSG00000164379	1.76961	-0.346168	0.646042	-0.535829	0.592077	0.76794
ENSG00000164393	8.34048	-0.229636	0.526317	-0.436308	0.662614	0.814058
ENSG00000164398	162.548	-0.153112	0.129981	-1.17795	0.238815	0.456204
ENSG00000164399	1.2312	0.311412	0.561134	0.55497	0.578915	NA
ENSG00000164400	0.257398	-0.160859	1.23514	-0.130235	0.89638	NA
ENSG00000164402	1808.16	0.0413659	0.0626765	0.659991	0.50926	0.708014
ENSG00000164403	154.695	0.174411	0.124629	1.39944	0.161682	0.359587
ENSG00000164404	15.1389	-0.0936527	0.200148	-0.467917	0.639844	0.800915
ENSG00000164405	2612.38	-0.0669419	0.0777599	-0.860878	0.389305	0.609779
ENSG00000164406	29.9043	-0.0509655	0.149699	-0.340454	0.733515	0.857584
ENSG00000164411	64.2038	0.0603312	0.152513	0.395582	0.692413	0.832482
ENSG00000164414	492.833	0.265214	0.100891	2.62871	0.00857104	0.0526895
ENSG00000164418	201.939	0.128211	0.165901	0.772817	0.439631	0.651766
ENSG00000164430	363.485	-0.277258	0.130567	-2.12349	0.033713	0.133629
ENSG00000164434	304.016	0.154845	0.218745	0.70788	0.47902	0.68359
ENSG00000164438	4.8574	1.40716	0.58836	2.39166	0.0167722	0.0833256
ENSG00000164440	23.0301	0.0123534	0.222853	0.0554332	0.955793	0.979649
ENSG00000164442	2057.02	0.18354	0.151419	1.21213	0.225461	0.441254
ENSG00000164451	0.712898	1.20437	1.1086	1.08638	0.27731	NA
ENSG00000164458	8.17416	-0.413147	0.275597	-1.4991	0.133848	0.319452
ENSG00000164463	620.136	0.416107	0.119837	3.47228	0.000516056	0.00764329
ENSG00000164465	544.701	-0.0472966	0.0624445	-0.757418	0.4488	0.658936
ENSG00000164466	5011.04	-0.0408386	0.0422203	-0.967276	0.333406	0.554844
ENSG00000164483	74.6824	0.373411	0.138734	2.69156	0.00711194	0.0464817
ENSG00000164484	838.137	0.0608926	0.0895912	0.679672	0.496712	0.697783
ENSG00000164485	0.188936	0.914772	1.85288	0.493703	0.621516	NA
ENSG00000164488	245.38	-0.151357	0.141227	-1.07172	0.283845	0.505607
ENSG00000164494	1160.59	0.0337428	0.055692	0.605882	0.544593	0.733909
ENSG00000164500	0.188991	0.341769	1.49379	0.228794	0.819029	NA
ENSG00000164506	773.681	0.123728	0.0829171	1.49219	0.135651	0.321867
ENSG00000164508	9.2251	-0.237762	0.276858	-0.858788	0.390458	0.610821
ENSG00000164509	4.83725	0.385862	0.319163	1.20898	0.226669	0.442669
ENSG00000164512	3.27132	-0.440046	0.433136	-1.01595	0.309652	0.531155
ENSG00000164520	4.985	0.0289702	0.264294	0.109613	0.912716	0.957851
ENSG00000164530	4.56768	-0.417715	0.356098	-1.17303	0.240782	0.458687
ENSG00000164532	6.32159	-0.151758	0.252517	-0.60098	0.547853	0.736217
ENSG00000164535	1153.25	-0.247175	0.0884056	-2.79592	0.0051752	0.0374657
ENSG00000164542	55.1177	0.242542	0.207742	1.16751	0.243003	0.46135
ENSG00000164543	1145.22	-0.0142832	0.0964813	-0.148041	0.882311	0.94193
ENSG00000164548	2446.1	0.218817	0.120489	1.81607	0.0693601	0.212258
ENSG00000164556	1.59387	0.0234526	0.45414	0.0516417	0.958814	0.981188
ENSG00000164574	972.072	-0.175071	0.133935	-1.30713	0.191168	0.400115
ENSG00000164576	1097.54	0.10928	0.0904471	1.20822	0.226963	0.442767
ENSG00000164587	35734.1	-0.112195	0.0824223	-1.36122	0.173443	0.375555
ENSG00000164588	428.613	-0.0914045	0.264288	-0.345852	0.729454	0.855245
ENSG00000164591	769.803	-0.0436412	0.071418	-0.611066	0.541156	0.731552
ENSG00000164597	455.991	0.261554	0.242374	1.07914	0.280527	0.501819
ENSG00000164600	0.10271	0.140328	2.26795	0.0618743	0.950663	NA
ENSG00000164603	426.242	0.27949	0.0741167	3.77095	0.000162629	0.00341825
ENSG00000164604	662.542	0.441338	0.31414	1.40491	0.160049	0.356848
ENSG00000164609	2170.65	-0.255828	0.0626146	-4.08576	4.39332e-05	0.00138309
ENSG00000164610	548.853	-0.20926	0.0962207	-2.17479	0.0296461	0.122427
ENSG00000164611	10490.4	0.0283023	0.0819241	0.345469	0.729742	0.855319
ENSG00000164615	1777.7	0.292532	0.0644564	4.53844	5.6672e-06	0.000344703
ENSG00000164616	33.5379	-0.196126	0.197057	-0.995276	0.319602	0.540567
ENSG00000164619	74.7376	0.367393	0.212	1.73299	0.0830975	0.237726
ENSG00000164620	671.364	-0.230213	0.0922018	-2.49683	0.0125308	0.0683039
ENSG00000164626	3004.9	-0.0746418	0.0917412	-0.813612	0.415867	0.632195
ENSG00000164627	64.242	-0.00135359	0.15548	-0.00870583	0.993054	0.997162
ENSG00000164631	2133.22	-0.0426406	0.055684	-0.76576	0.443819	0.655129
ENSG00000164638	553.664	-0.0268927	0.0880543	-0.30541	0.760054	0.874085
ENSG00000164645	0.0168264	-0.0799934	3.04255	-0.0262915	0.979025	NA
ENSG00000164647	186.048	-0.141698	0.130397	-1.08667	0.277185	0.498736
ENSG00000164649	10025.5	-0.029086	0.0649627	-0.447734	0.654345	0.809264
ENSG00000164651	630.188	-0.59682	0.311106	-1.91838	0.055063	0.183335
ENSG00000164654	3152.04	-0.0544633	0.0466734	-1.1669	0.24325	0.46167
ENSG00000164659	2234.85	0.285539	0.112849	2.53027	0.0113974	0.0640595
ENSG00000164663	896.515	0.198162	0.096306	2.05762	0.0396262	0.148454
ENSG00000164669	42.8654	-0.385316	0.343644	-1.12126	0.262176	0.482868
ENSG00000164674	25.9209	-0.0172748	0.158553	-0.108953	0.91324	0.95805
ENSG00000164675	40.995	-0.00707257	0.114722	-0.0616497	0.950842	0.97715
ENSG00000164683	44.4286	-0.282615	0.196535	-1.43799	0.150437	0.343467
ENSG00000164684	864.788	0.14364	0.101443	1.41596	0.156786	0.352339
ENSG00000164687	2680.34	-0.111193	0.106672	-1.04239	0.297232	0.519043
ENSG00000164690	9.62431	-0.606067	0.322389	-1.87993	0.0601181	0.194372
ENSG00000164691	4.15701	-0.195349	0.395336	-0.494133	0.621212	0.787995
ENSG00000164692	3985.42	0.371839	0.159579	2.33012	0.0197999	0.0927258
ENSG00000164694	6.21246	0.0722508	0.359046	0.20123	0.840519	0.919456
ENSG00000164695	206.2	-0.0613424	0.197729	-0.310235	0.756383	0.871961
ENSG00000164707	347.887	0.358019	0.128806	2.77952	0.00544385	0.0388043
ENSG00000164708	136.984	0.229649	0.184964	1.24159	0.214388	0.427873
ENSG00000164713	990.231	0.0786591	0.0767911	1.02433	0.305682	0.527244
ENSG00000164715	2827.19	0.130609	0.073301	1.78182	0.0747786	0.222592
ENSG00000164729	0.686655	1.28422	0.73859	1.73875	0.0820791	NA
ENSG00000164733	2530.69	-0.126513	0.110441	-1.14553	0.25199	0.47164
ENSG00000164736	0.773287	-0.961901	0.634017	-1.51715	0.129228	NA
ENSG00000164741	304.52	0.257465	0.116932	2.20183	0.0276775	0.11675
ENSG00000164742	1680.65	0.230359	0.0764261	3.01414	0.00257706	0.0230293
ENSG00000164743	35.6084	-0.455109	0.15354	-2.96411	0.00303556	0.0260455
ENSG00000164744	3.61577	-0.315696	0.292019	-1.08108	0.279661	0.50096
ENSG00000164746	17.7536	-0.661585	0.279704	-2.3653	0.0180155	0.0874636
ENSG00000164749	76.6002	-0.0570919	0.149497	-0.381894	0.70254	0.838695
ENSG00000164751	1543.61	0.146542	0.098566	1.48674	0.137082	0.323942
ENSG00000164754	9513.93	0.0907223	0.0483413	1.8767	0.0605589	0.195293
ENSG00000164756	42.9366	0.274281	0.353461	0.775986	0.437757	0.650259
ENSG00000164758	497.231	0.0131181	0.0710292	0.184686	0.853476	0.92613
ENSG00000164761	26.1282	-0.457322	0.224196	-2.03983	0.041367	0.152641
ENSG00000164764	109.513	0.324912	0.122457	2.65328	0.0079713	0.0500566
ENSG00000164776	24.1861	0.162588	0.156378	1.03971	0.298476	0.520191
ENSG00000164778	2.48246	-1.789	0.636465	-2.81083	0.00494139	0.0362175
ENSG00000164794	86.7794	-0.00943096	0.148686	-0.0634285	0.949425	0.97645
ENSG00000164796	57.6504	0.497643	0.145162	3.4282	0.000607591	0.00855888
ENSG00000164808	3167.16	0.0466903	0.0680927	0.685687	0.492911	0.694918
ENSG00000164815	1046.56	-0.158312	0.0607487	-2.60601	0.00916039	0.0551668
ENSG00000164816	0.0859769	-0.438499	3.04255	-0.144122	0.885404	NA
ENSG00000164818	1773.63	0.0392691	0.0648288	0.605736	0.54469	0.733956
ENSG00000164821	0.0173291	0.121495	3.04255	0.0399318	0.968148	NA
ENSG00000164822	0.102619	0.134125	2.61194	0.0513507	0.959046	NA
ENSG00000164823	1431.1	-0.412908	0.113038	-3.65284	0.000259356	0.00468049
ENSG00000164825	0.155432	0.504234	2.13807	0.235836	0.81356	NA
ENSG00000164828	4812.16	-0.181539	0.0693598	-2.61736	0.0088614	0.0538532
ENSG00000164830	1168.4	0.107471	0.0701481	1.53206	0.125508	0.307699
ENSG00000164841	193.16	0.0425235	0.093759	0.453541	0.650159	0.806521
ENSG00000164845	17.6058	-0.253976	0.214171	-1.18585	0.23568	0.452691
ENSG00000164849	49.7954	-0.135417	0.183808	-0.736728	0.461288	0.669123
ENSG00000164850	26.2596	-0.139349	0.17874	-0.779617	0.435616	0.64836
ENSG00000164853	0.772125	-0.459881	0.712542	-0.645409	0.518662	NA
ENSG00000164855	71.7854	-0.0204873	0.184578	-0.110996	0.91162	0.957257
ENSG00000164867	277.719	0.0914895	0.120604	0.758592	0.448097	0.658731
ENSG00000164877	194.265	-0.178622	0.130771	-1.36592	0.171965	0.373493
ENSG00000164879	77.4719	-0.633395	0.217887	-2.90698	0.00364933	0.029428
ENSG00000164880	5993.45	-0.045547	0.0816544	-0.557802	0.57698	0.757839
ENSG00000164885	477.767	-0.0327337	0.0938922	-0.348631	0.727367	0.853843
ENSG00000164889	2600.74	-0.136314	0.0702412	-1.94066	0.0522995	0.177465
ENSG00000164893	1.16404	0.297976	0.534663	0.557315	0.577312	NA
ENSG00000164896	1429.94	-0.178445	0.0739939	-2.41162	0.015882	0.0805412
ENSG00000164897	779.815	-0.146297	0.0677064	-2.16076	0.0307141	0.125236
ENSG00000164898	285.577	0.00958842	0.125468	0.076421	0.939084	0.970666
ENSG00000164900	3.09972	0.147799	0.314409	0.470084	0.638295	0.799941
ENSG00000164902	2636.73	-0.16962	0.0874071	-1.94057	0.0523104	0.177474
ENSG00000164904	8597.92	0.0168933	0.0816469	0.206907	0.836083	0.917204
ENSG00000164916	1309.49	0.0127965	0.111597	0.114667	0.908709	0.956157
ENSG00000164919	2937.81	0.0868211	0.0706235	1.22935	0.21894	0.434031
ENSG00000164920	6.05192	0.32718	0.37926	0.862681	0.388313	0.608716
ENSG00000164924	29876.1	0.00306225	0.0468372	0.0653807	0.947871	0.975675
ENSG00000164929	67.5303	-0.252176	0.142533	-1.76925	0.0768527	0.226332
ENSG00000164930	1364.99	-0.0493952	0.0779295	-0.633845	0.526182	0.721203
ENSG00000164932	92.9984	0.313673	0.1578	1.98779	0.0468348	0.165181
ENSG00000164933	1677.09	-0.434787	0.0736936	-5.89993	3.63647e-09	2.98093e-06
ENSG00000164934	6499.63	0.00875502	0.0768229	0.113964	0.909267	0.956497
ENSG00000164935	0.188823	-0.263305	2.10001	-0.125383	0.900221	NA
ENSG00000164938	1423.79	0.157427	0.0896013	1.75697	0.0789226	0.230169
ENSG00000164941	5065.77	0.174429	0.0784956	2.22215	0.0262731	0.112758
ENSG00000164944	3801.63	-0.026975	0.0559677	-0.481975	0.629824	0.79438
ENSG00000164946	359.603	-0.224432	0.113288	-1.98107	0.047583	0.167018
ENSG00000164949	324.04	0.344893	0.135095	2.55297	0.010681	0.0613595
ENSG00000164951	2043.68	-0.493421	0.148947	-3.31273	0.000923887	0.0114348
ENSG00000164953	646.106	-0.0691989	0.112828	-0.613311	0.539671	0.730316
ENSG00000164961	2660.74	0.0722925	0.0722112	1.00113	0.316766	0.537946
ENSG00000164967	606.034	-0.0566003	0.0814139	-0.695217	0.48692	0.690054
ENSG00000164970	515.653	-0.217898	0.103483	-2.10564	0.0352355	0.137279
ENSG00000164972	20.6891	0.0346797	0.161973	0.214108	0.830463	0.914097
ENSG00000164975	1818.79	0.275336	0.0886383	3.10629	0.00189454	0.0186937
ENSG00000164976	486.448	0.149366	0.119236	1.2527	0.210316	0.423474
ENSG00000164978	707.514	-0.0315137	0.102046	-0.30882	0.757459	0.872712
ENSG00000164983	1214.31	0.096616	0.0712969	1.35512	0.175379	0.378363
ENSG00000164985	25445.4	0.0728357	0.0838457	0.868687	0.385018	0.605646
ENSG00000164989	270.229	-0.110736	0.0901895	-1.22782	0.219516	0.434648
ENSG00000165006	2227.4	-0.120679	0.0577289	-2.09045	0.0365776	0.140696
ENSG00000165023	18.8436	0.888997	0.315683	2.81611	0.00486093	0.0358729
ENSG00000165025	458.187	-0.138793	0.139316	-0.996246	0.319131	0.539999
ENSG00000165028	19.9459	0.654063	0.159806	4.09285	4.26101e-05	0.00135141
ENSG00000165029	2978.98	-0.384159	0.194647	-1.97362	0.0484248	0.169054
ENSG00000165030	486.316	0.283187	0.0740092	3.82638	0.000130044	0.00291389
ENSG00000165046	95.2732	0.0698555	0.119669	0.583739	0.559396	0.744499
ENSG00000165055	2931.54	-0.0571737	0.0524366	-1.09034	0.275564	0.497172
ENSG00000165059	0.377754	-0.425761	1.08983	-0.390666	0.696044	NA
ENSG00000165060	818.237	-0.237214	0.0711374	-3.33459	0.00085424	0.0108595
ENSG00000165061	939.244	0.156164	0.105133	1.4854	0.137437	0.324529
ENSG00000165066	1.64279	0.0307946	0.444091	0.069343	0.944717	0.974062
ENSG00000165071	2.80952	-0.0578145	0.553304	-0.10449	0.916781	0.959064
ENSG00000165072	1046.08	0.101233	0.137761	0.73485	0.462431	0.67015
ENSG00000165076	2.40429	0.582566	0.534562	1.0898	0.275801	0.497266
ENSG00000165078	5.09306	0.116586	0.275991	0.422427	0.672714	0.820132
ENSG00000165084	107.621	0.0851948	0.148424	0.573996	0.565971	0.749738
ENSG00000165091	23.5324	0.296152	0.235218	1.25905	0.208011	0.4207
ENSG00000165092	95.662	0.0805468	0.139034	0.57933	0.562366	0.746727
ENSG00000165097	320.732	0.247736	0.0871	2.84427	0.00445135	0.0337655
ENSG00000165102	208.682	-0.0822327	0.136323	-0.603219	0.546363	0.734956
ENSG00000165105	849.891	0.157452	0.0843982	1.86558	0.0620999	0.19852
ENSG00000165113	278.462	0.508956	0.120428	4.22622	2.37646e-05	0.000907697
ENSG00000165115	315.496	0.492868	0.110047	4.4787	7.51001e-06	0.000423442
ENSG00000165118	983.658	0.152482	0.144205	1.0574	0.290331	0.512637
ENSG00000165119	40627.2	0.0128557	0.0481381	0.267058	0.789424	0.891266
ENSG00000165120	0.137343	0.368359	1.70733	0.215751	0.829182	NA
ENSG00000165121	80.9924	0.260757	0.106155	2.45639	0.0140341	0.0737628
ENSG00000165124	81.9665	0.231083	0.15958	1.44806	0.147599	0.339607
ENSG00000165125	71.5796	0.245485	0.201283	1.2196	0.222616	0.438009
ENSG00000165131	0.308438	0.138517	1.05628	0.131137	0.895667	NA
ENSG00000165138	2623.65	0.0511633	0.0760742	0.672544	0.501237	0.701528
ENSG00000165140	180.131	-0.797025	0.195744	-4.07176	4.66588e-05	0.00144541
ENSG00000165152	1215.91	0.111727	0.0715911	1.56063	0.118612	0.296827
ENSG00000165156	432.45	-0.43833	0.154935	-2.82912	0.00466761	0.0349127
ENSG00000165164	6.50289	0.163154	0.339644	0.480368	0.630966	0.795397
ENSG00000165168	5.55563	-0.721763	0.435501	-1.65732	0.0974557	0.262821
ENSG00000165169	376.934	-0.0624098	0.0713188	-0.875081	0.38153	0.60242
ENSG00000165171	162.972	0.388211	0.259257	1.4974	0.13429	0.319842
ENSG00000165175	7098.23	-0.103534	0.0619099	-1.67234	0.094457	0.257405
ENSG00000165178	3.99392	0.341703	0.306423	1.11513	0.264793	0.485272
ENSG00000165181	9.35207	0.908406	0.288238	3.15158	0.0016239	0.0168092
ENSG00000165182	3.39681	0.831651	0.293951	2.82921	0.00466628	0.0349127
ENSG00000165185	2026.75	0.172015	0.0693306	2.48109	0.0130983	0.0705136
ENSG00000165186	421.75	0.0613541	0.133541	0.45944	0.645918	0.804068
ENSG00000165188	7.65421	-0.922534	0.383402	-2.40618	0.0161203	0.0812226
ENSG00000165192	2.18377	-0.559818	0.614632	-0.910818	0.362391	0.583224
ENSG00000165194	48.3336	0.239877	0.273905	0.875767	0.381157	0.602105
ENSG00000165195	841.869	-0.227736	0.0722203	-3.15335	0.00161408	0.0167238
ENSG00000165197	4.65995	0.393064	0.254781	1.54275	0.122891	0.303532
ENSG00000165202	0.135589	0.599825	1.92071	0.312293	0.754818	NA
ENSG00000165204	0.308238	-0.0817213	0.997795	-0.0819019	0.934725	NA
ENSG00000165209	6459.37	0.165948	0.0439545	3.77546	0.000159715	0.00338028
ENSG00000165215	635.875	0.0743722	0.13358	0.55676	0.577691	0.758056
ENSG00000165219	3278.38	0.106431	0.0466271	2.28261	0.0224535	0.100909
ENSG00000165233	504.952	-0.0774073	0.0681999	-1.13501	0.256373	0.476796
ENSG00000165238	1172.66	0.356122	0.13306	2.6764	0.00744187	0.0478746
ENSG00000165240	319.381	0.0708964	0.0669	1.05974	0.289264	0.511467
ENSG00000165244	791.483	-0.247349	0.0821939	-3.00933	0.00261823	0.0233383
ENSG00000165246	1105.43	-0.0438698	0.415816	-0.105503	0.915977	0.95867
ENSG00000165259	498.63	0.0778167	0.0970242	0.802035	0.422533	0.637279
ENSG00000165264	1774.01	-0.0276302	0.0696233	-0.396853	0.691476	0.831957
ENSG00000165269	9.76494	0.273635	0.289232	0.946073	0.344111	0.566256
ENSG00000165271	3351.35	-0.196456	0.0887368	-2.21392	0.0268341	0.114155
ENSG00000165272	107.971	-0.134353	0.167107	-0.803995	0.4214	0.63643
ENSG00000165275	355.413	0.11204	0.0479836	2.33496	0.0195453	0.0920187
ENSG00000165280	27663.5	-0.132362	0.0424097	-3.12105	0.0018021	0.0180915
ENSG00000165282	1057.98	0.0192569	0.0678895	0.283651	0.776678	0.884483
ENSG00000165283	6447.97	-0.0462788	0.0448081	-1.03282	0.301687	0.523093
ENSG00000165288	4318.36	0.199949	0.0963458	2.07533	0.0379562	0.144148
ENSG00000165300	607.21	0.245202	0.154315	1.58896	0.112069	0.286416
ENSG00000165304	3049.91	0.112821	0.0785349	1.43657	0.150841	0.344131
ENSG00000165309	17.9335	0.240632	0.221859	1.08462	0.278091	0.499617
ENSG00000165312	447.251	0.306461	0.122805	2.49551	0.0125776	0.0683981
ENSG00000165322	4429.06	-0.0206129	0.0555493	-0.371073	0.710583	0.843473
ENSG00000165323	4454.44	-0.00191237	0.155307	-0.0123134	0.990176	0.995695
ENSG00000165325	13.9427	0.0400575	0.245465	0.16319	0.870369	0.935448
ENSG00000165338	748.307	-0.137835	0.0983615	-1.40131	0.161122	0.358605
ENSG00000165349	9907.72	0.00397293	0.140326	0.0283121	0.977413	0.989919
ENSG00000165355	1224.92	-0.15375	0.0737567	-2.08455	0.0371097	0.141971
ENSG00000165359	456.034	-0.226642	0.0813233	-2.78692	0.00532113	0.0381978
ENSG00000165370	0.310243	-0.722289	1.15135	-0.627343	0.530434	NA
ENSG00000165376	1.01024	0.00546921	0.613327	0.00891729	0.992885	NA
ENSG00000165379	171.546	-0.742507	0.314977	-2.35734	0.0184066	0.088766
ENSG00000165383	1.26682	0.561844	0.538109	1.04411	0.296435	NA
ENSG00000165389	1505.89	-0.00888833	0.06225	-0.142784	0.886461	0.944279
ENSG00000165392	2649.89	0.0148653	0.048791	0.304673	0.760615	0.874314
ENSG00000165406	1484.42	-0.0730377	0.0446766	-1.63481	0.102089	0.270307
ENSG00000165409	4.72416	-0.390392	0.431203	-0.905354	0.365278	0.586144
ENSG00000165410	935.798	-0.00465556	0.0985078	-0.0472608	0.962305	0.98307
ENSG00000165416	4981.33	0.118468	0.0638323	1.85592	0.0634649	0.201224
ENSG00000165417	3754.33	-0.0707963	0.0645953	-1.096	0.273079	0.494196
ENSG00000165424	652.814	0.0775262	0.0749809	1.03395	0.301161	0.522513
ENSG00000165434	3468.21	0.102689	0.132254	0.776447	0.437485	0.649946
ENSG00000165443	13.3235	-0.769491	0.29307	-2.62563	0.008649	0.0529701
ENSG00000165449	1032.15	-0.0489512	0.17373	-0.281765	0.778123	0.885032
ENSG00000165457	1.49447	-0.498107	0.533467	-0.933716	0.35045	0.572085
ENSG00000165458	3942.85	-0.294223	0.0966805	-3.04325	0.00234035	0.0215743
ENSG00000165462	14.3431	-0.270052	0.215846	-1.25113	0.210886	0.424076
ENSG00000165471	0.240291	-0.237218	0.975256	-0.243237	0.807822	NA
ENSG00000165474	27.6098	-1.48821	0.268898	-5.53447	3.12163e-08	1.30453e-05
ENSG00000165475	158.644	-0.273899	0.218689	-1.25246	0.210404	0.423544
ENSG00000165476	2139.5	0.122189	0.0780482	1.56556	0.117451	0.295192
ENSG00000165478	10.6812	0.363643	0.224712	1.61826	0.105606	0.276101
ENSG00000165480	1873.6	-0.105772	0.131937	-0.801685	0.422735	0.637408
ENSG00000165487	2187.77	-0.0874472	0.0837266	-1.04444	0.296283	0.517978
ENSG00000165490	2034.88	-0.170957	0.0624077	-2.73936	0.00615588	0.041989
ENSG00000165494	3105.09	-0.136533	0.0694128	-1.96698	0.0491861	0.170678
ENSG00000165495	213.417	0.312662	0.182124	1.71675	0.0860248	0.243077
ENSG00000165496	1.27988	-1.32175	0.866506	-1.52538	0.127165	NA
ENSG00000165501	1255.21	-0.323634	0.0696299	-4.64792	3.35303e-06	0.000244077
ENSG00000165502	6421.68	-0.102855	0.0979741	-1.04982	0.293801	0.51594
ENSG00000165506	1918.99	-0.225741	0.0742494	-3.0403	0.0023634	0.0216919
ENSG00000165507	101.807	-0.0584915	0.262552	-0.222781	0.823706	0.910232
ENSG00000165509	0.393636	-0.215162	1.10796	-0.194197	0.846022	NA
ENSG00000165512	3552.19	-0.0561369	0.0500987	-1.12053	0.26249	0.483071
ENSG00000165516	2414.41	-0.110523	0.0403729	-2.73755	0.00618988	0.0421081
ENSG00000165521	376.617	-0.436547	0.148813	-2.93352	0.00335139	0.0277284
ENSG00000165525	2410.76	0.145254	0.0719943	2.01757	0.0436361	0.157668
ENSG00000165526	2392.71	-0.0117554	0.0601833	-0.195327	0.845137	0.921641
ENSG00000165527	3747.24	0.0479913	0.0506307	0.94787	0.343196	0.565091
ENSG00000165533	649.869	-0.0851999	0.0634939	-1.34186	0.179641	0.38433
ENSG00000165548	70.4077	0.33739	0.174938	1.92862	0.0537777	0.18083
ENSG00000165553	15.8088	-0.245461	0.227649	-1.07824	0.280925	0.502083
ENSG00000165555	10.0409	0.122998	0.196412	0.626224	0.531168	0.724758
ENSG00000165556	6.4965	-0.404652	0.478747	-0.845232	0.397981	0.617424
ENSG00000165566	35.7399	-0.860698	0.273919	-3.14217	0.00167703	0.0172197
ENSG00000165568	80.5296	0.309938	0.164373	1.88557	0.0593523	0.192832
ENSG00000165572	964.535	0.0627306	0.0629738	0.996139	0.319183	0.54
ENSG00000165583	1.18249	0.772951	0.617819	1.2511	0.210899	NA
ENSG00000165584	2.30891	0.651396	0.400695	1.62567	0.104021	0.273366
ENSG00000165588	2866.95	-0.203846	0.22532	-0.904698	0.365625	0.586477
ENSG00000165591	210.606	-0.0347551	0.149441	-0.232567	0.816098	0.905673
ENSG00000165606	0.960713	0.450484	0.691574	0.651389	0.514795	NA
ENSG00000165609	4679.96	-0.0438845	0.0603038	-0.727723	0.466783	0.673428
ENSG00000165617	725.216	-0.508502	0.361784	-1.40554	0.15986	0.356541
ENSG00000165621	17.0448	-0.113225	0.218672	-0.517783	0.60461	0.776566
ENSG00000165623	58.6289	0.0916865	0.213121	0.430209	0.667043	0.816681
ENSG00000165626	275.429	0.361147	0.145778	2.47737	0.0132355	0.0710568
ENSG00000165629	8596.75	-0.0772604	0.0702213	-1.10024	0.271227	0.49197
ENSG00000165630	725.716	-0.206002	0.0728997	-2.82583	0.00471586	0.0351554
ENSG00000165632	446.956	0.286226	0.126286	2.2665	0.023421	0.103793
ENSG00000165633	143.512	0.231274	0.12089	1.9131	0.0557355	0.184771
ENSG00000165637	10867.1	-0.0458596	0.0476319	-0.962792	0.335652	0.557363
ENSG00000165643	1.70241	-0.831068	0.658583	-1.2619	0.206983	0.419498
ENSG00000165644	343.21	-0.160367	0.0927944	-1.7282	0.0839529	0.239306
ENSG00000165646	408.469	0.0128062	0.127095	0.100761	0.91974	0.960762
ENSG00000165650	4469.86	-0.0338301	0.0625641	-0.540727	0.588696	0.765201
ENSG00000165655	8.49062	-0.221383	0.253415	-0.873598	0.382337	0.602986
ENSG00000165660	1314.97	-0.049972	0.0624927	-0.799646	0.423916	0.638195
ENSG00000165661	1970.2	-0.0475599	0.0581509	-0.817871	0.413431	0.63003
ENSG00000165669	1362.76	-0.145864	0.0540644	-2.69797	0.00697647	0.0458777
ENSG00000165671	11287.7	0.0067238	0.0547523	0.122804	0.902262	0.952691
ENSG00000165672	10008.1	-0.0253183	0.0573608	-0.441387	0.658933	0.812123
ENSG00000165675	538.35	0.148035	0.0769712	1.92325	0.0544486	0.182148
ENSG00000165678	5882.73	-0.0701703	0.0503061	-1.39487	0.163056	0.361361
ENSG00000165682	1.78204	0.894339	0.461828	1.93652	0.0528042	0.178751
ENSG00000165684	587.105	-0.343632	0.109102	-3.14964	0.00163469	0.0168953
ENSG00000165685	6.93691	0.562167	0.285654	1.968	0.0490682	0.170574
ENSG00000165688	3285.2	0.00598276	0.0665681	0.0898743	0.928387	0.96543
ENSG00000165689	3085.47	-0.214778	0.0460987	-4.6591	3.17597e-06	0.000235033
ENSG00000165694	4.55473	-0.201236	0.275809	-0.729621	0.465622	0.6728
ENSG00000165695	40.086	0.0429614	0.155444	0.276378	0.782257	0.887199
ENSG00000165698	71.8978	0.0131818	0.132339	0.0996068	0.920656	0.961436
ENSG00000165699	2686.23	0.14501	0.0569645	2.54562	0.0109085	0.0621971
ENSG00000165702	25.9944	0.208685	0.170384	1.22479	0.220654	0.435807
ENSG00000165704	950.928	-0.0780884	0.0936763	-0.833598	0.404507	0.623014
ENSG00000165714	185.165	0.349223	0.0879789	3.96939	7.20565e-05	0.00193662
ENSG00000165716	1657.56	-0.24569	0.0707838	-3.471	0.000518533	0.00766932
ENSG00000165724	1830.22	-0.232348	0.0637521	-3.64455	0.000267857	0.00479734
ENSG00000165730	281.937	0.118556	0.171119	0.692829	0.488417	0.691343
ENSG00000165731	398.217	0.0559544	0.11315	0.494515	0.620943	0.787935
ENSG00000165732	18664.8	-0.0194142	0.0978118	-0.198486	0.842665	0.920306
ENSG00000165733	6657.4	-0.100523	0.0504989	-1.9906	0.0465251	0.16447
ENSG00000165752	678.322	0.177119	0.0881652	2.00894	0.0445432	0.159796
ENSG00000165757	347.218	0.316132	0.132623	2.38369	0.0171399	0.0845019
ENSG00000165762	8.37776	0.964919	0.298847	3.22881	0.00124306	0.013966
ENSG00000165775	2645.09	-0.036032	0.0647065	-0.556852	0.577629	0.758056
ENSG00000165782	1333.31	-0.412975	0.0884512	-4.66896	3.02732e-06	0.00022639
ENSG00000165792	2523.41	-0.140522	0.0510953	-2.7502	0.00595587	0.04112
ENSG00000165794	3.4832	-0.18779	0.322588	-0.582135	0.560476	0.745192
ENSG00000165795	976.015	-0.0963603	0.104182	-0.924927	0.355004	0.576253
ENSG00000165799	0.514191	0.970794	0.848353	1.14433	0.252488	NA
ENSG00000165801	3802.1	-0.205287	0.0748058	-2.74426	0.00606468	0.0416595
ENSG00000165802	2142.22	-0.131498	0.0637569	-2.06249	0.0391607	0.147237
ENSG00000165804	4929.46	-0.128208	0.0899558	-1.42524	0.154088	0.348555
ENSG00000165805	177.058	0.597224	0.143835	4.15215	3.29368e-05	0.00114329
ENSG00000165806	338.572	-0.060944	0.0761436	-0.800383	0.423489	0.638071
ENSG00000165807	28.6198	0.15144	0.166058	0.911968	0.361786	0.582525
ENSG00000165810	36.9983	0.181903	0.153239	1.18706	0.235205	0.452134
ENSG00000165813	2439.85	0.190861	0.0882405	2.16296	0.0305439	0.124968
ENSG00000165816	112.425	0.124374	0.126877	0.98027	0.326953	0.547568
ENSG00000165819	3526.89	0.0847421	0.0638508	1.32719	0.184446	0.390515
ENSG00000165821	11872.9	0.137499	0.0819845	1.67713	0.0935173	0.255465
ENSG00000165828	51.3236	-0.0479388	0.152375	-0.31461	0.753058	0.870232
ENSG00000165832	2425.72	-0.271941	0.0729848	-3.726	0.000194542	0.00388952
ENSG00000165837	2.72511	0.0417544	0.37741	0.110634	0.911907	0.957318
ENSG00000165841	1.52612	0.0904763	0.660897	0.136899	0.89111	0.946604
ENSG00000165861	613.454	0.202788	0.0818011	2.47904	0.0131738	0.0707952
ENSG00000165863	531.71	0.01238	0.106392	0.116362	0.907365	0.955428
ENSG00000165868	357.106	0.376112	0.105424	3.56761	0.000360248	0.00598904
ENSG00000165874	85.8015	-0.196513	0.267368	-0.734991	0.462345	0.67015
ENSG00000165879	219.279	-0.423811	0.169572	-2.4993	0.012444	0.0679877
ENSG00000165886	1026.59	-0.143625	0.0700062	-2.05161	0.0402077	0.149737
ENSG00000165887	1.77816	-0.810728	0.432566	-1.87423	0.0608987	0.195944
ENSG00000165891	1303.22	0.17895	0.0827845	2.16164	0.0306457	0.125101
ENSG00000165895	2447.62	0.085023	0.0976476	0.870713	0.383911	0.604482
ENSG00000165898	1570.07	0.0960532	0.0733778	1.30902	0.190527	0.399284
ENSG00000165899	60.0988	0.0311878	0.246354	0.126598	0.899259	0.950595
ENSG00000165905	1834.49	-0.112317	0.0857875	-1.30925	0.19045	0.399279
ENSG00000165912	1666.94	-0.110779	0.0765014	-1.44807	0.147598	0.339607
ENSG00000165914	994.188	0.227467	0.0895557	2.53995	0.0110868	0.0628622
ENSG00000165915	1030.53	-0.220072	0.0702458	-3.13289	0.00173096	0.0176011
ENSG00000165916	6324.79	-0.274673	0.0620626	-4.42575	9.61092e-06	0.00050375
ENSG00000165917	7.04579	-0.0895289	0.263803	-0.339377	0.734325	0.858123
ENSG00000165923	62.473	0.345485	0.109686	3.14975	0.00163409	0.0168953
ENSG00000165929	784.769	0.11663	0.0993727	1.17366	0.240531	0.458295
ENSG00000165934	9927.27	0.0836141	0.0642051	1.3023	0.192815	0.402012
ENSG00000165935	4.45117	0.399776	0.309971	1.28972	0.197147	0.407275
ENSG00000165943	567.762	0.102977	0.0662332	1.55477	0.120001	0.299027
ENSG00000165948	225.758	-0.025549	0.0778151	-0.328329	0.742663	0.863852
ENSG00000165949	15.6509	-0.00204814	0.219746	-0.00932049	0.992563	0.997027
ENSG00000165953	1.13115	0.132164	0.555941	0.23773	0.812091	NA
ENSG00000165959	481.48	0.00774324	0.0919981	0.0841673	0.932923	0.967448
ENSG00000165966	3.30282	-0.322661	0.363479	-0.887701	0.374702	0.594994
ENSG00000165970	2.53788	-0.658903	0.889071	-0.741114	0.458625	0.667577
ENSG00000165972	20.9199	0.113895	0.207783	0.548143	0.583594	0.762234
ENSG00000165973	43.768	-0.836291	0.496312	-1.68501	0.0919869	0.253199
ENSG00000165983	962.306	-0.0676472	0.121253	-0.5579	0.576913	0.757839
ENSG00000165985	137.595	-0.19801	0.17653	-1.12168	0.261998	0.482624
ENSG00000165995	221.869	0.21923	0.114525	1.91426	0.0555875	0.184423
ENSG00000165996	485.349	-0.106595	0.111327	-0.957497	0.338317	0.559667
ENSG00000165997	9288.47	-0.0999383	0.071539	-1.39698	0.162421	0.360517
ENSG00000166002	606.619	-0.0143038	0.0737095	-0.194056	0.846132	0.922152
ENSG00000166004	1827.29	0.0478174	0.0648784	0.73703	0.461104	0.669102
ENSG00000166006	2.15634	0.0807605	0.580381	0.139151	0.889331	0.945782
ENSG00000166007	0.0856266	-0.177044	3.04255	-0.0581893	0.953598	NA
ENSG00000166012	4672.75	0.175686	0.0706651	2.48617	0.0129125	0.0698488
ENSG00000166013	0.777606	0.75082	1.68974	0.44434	0.656797	NA
ENSG00000166016	524.291	0.0335392	0.125685	0.26685	0.789584	0.891296
ENSG00000166024	1040.73	-0.122839	0.0632434	-1.94232	0.0520979	0.177176
ENSG00000166025	3682.39	0.0175875	0.137639	0.127779	0.898324	0.950408
ENSG00000166033	441.787	-0.129271	0.150252	-0.860365	0.389588	0.609999
ENSG00000166035	8.8241	0.0450631	0.213975	0.2106	0.833199	0.915407
ENSG00000166037	4746.64	0.103146	0.0692454	1.48958	0.136336	0.322705
ENSG00000166046	240.662	0.134608	0.113269	1.18839	0.23468	0.451705
ENSG00000166049	2.43135	-0.120903	0.43076	-0.280674	0.778961	0.885345
ENSG00000166068	5937.9	-0.397729	0.0766072	-5.1918	2.08267e-07	4.03526e-05
ENSG00000166069	0.907921	0.121715	0.833264	0.146071	0.883866	NA
ENSG00000166073	17369.8	-0.378937	0.104434	-3.62847	0.000285111	0.00502611
ENSG00000166086	3226.12	-0.00700038	0.0556745	-0.125738	0.89994	0.950985
ENSG00000166090	1.19457	0.502597	0.533164	0.942668	0.345851	NA
ENSG00000166091	26.5913	-0.137115	0.300645	-0.456068	0.648341	0.805532
ENSG00000166104	1.55865	0.810469	0.555475	1.45906	0.14455	0.335079
ENSG00000166105	1512.29	-0.532343	0.161182	-3.30276	0.0009574	0.0117145
ENSG00000166106	218.911	0.238491	0.134615	1.77166	0.0764518	0.225556
ENSG00000166111	22.2347	0.264888	0.240465	1.10157	0.27065	0.491427
ENSG00000166118	0.393852	-0.633318	1.23111	-0.514429	0.606952	NA
ENSG00000166123	5056.78	-0.2339	0.0901954	-2.59326	0.009507	0.0565196
ENSG00000166126	30.5075	-0.364863	0.220644	-1.65362	0.0982039	0.263937
ENSG00000166128	3486.25	0.0890849	0.100201	0.88906	0.373971	0.594366
ENSG00000166130	750.273	-0.115697	0.0949026	-1.21911	0.222803	0.438143
ENSG00000166133	1326.14	-0.321809	0.064774	-4.96819	6.75802e-07	9.0021e-05
ENSG00000166135	3877.35	-0.0523961	0.0578533	-0.905672	0.36511	0.586007
ENSG00000166136	3662.82	-0.0554003	0.0401034	-1.38144	0.167145	0.366965
ENSG00000166140	524.402	0.0278928	0.067506	0.413191	0.679467	0.82431
ENSG00000166143	1.98755	-0.345243	0.442064	-0.78098	0.434814	0.647602
ENSG00000166145	4578.06	-0.0675637	0.0819267	-0.824685	0.409551	0.627251
ENSG00000166147	726.603	0.041239	0.117621	0.35061	0.725881	0.852633
ENSG00000166148	20.3583	-0.217682	0.263372	-0.82652	0.408509	0.626326
ENSG00000166152	0.241374	0.457402	1.48676	0.307651	0.758348	NA
ENSG00000166153	123.178	0.318022	0.107822	2.94951	0.00318282	0.0268443
ENSG00000166159	6.07308	0.72122	0.340105	2.12058	0.0339573	0.134099
ENSG00000166160	0.0510674	0.126037	3.04255	0.0414246	0.966957	NA
ENSG00000166164	6732	0.124264	0.0646542	1.92197	0.0546093	0.182474
ENSG00000166165	7093.99	-0.0050054	0.0775717	-0.0645261	0.948551	0.97584
ENSG00000166166	1261.6	-0.829318	0.151088	-5.48896	4.04305e-08	1.53314e-05
ENSG00000166167	1734.72	0.129613	0.0707273	1.83257	0.0668661	0.207713
ENSG00000166169	1283.44	0.0739227	0.059196	1.24878	0.211746	0.425148
ENSG00000166170	3101.08	-0.259749	0.0694405	-3.7406	0.000183584	0.00374065
ENSG00000166171	699.476	-0.19433	0.0705229	-2.75555	0.00585931	0.0406906
ENSG00000166173	1080.25	0.00764226	0.0825628	0.0925631	0.926251	0.964537
ENSG00000166181	7588.61	0.00922336	0.0410924	0.224454	0.822404	0.909501
ENSG00000166183	61.3831	0.000248984	0.191904	0.00129744	0.998965	0.999762
ENSG00000166188	227.759	0.0477132	0.112611	0.423699	0.671786	0.81961
ENSG00000166189	973.865	-0.211159	0.0813298	-2.59633	0.00942263	0.0562218
ENSG00000166192	413.505	0.0611177	0.0787666	0.775935	0.437787	0.650259
ENSG00000166197	9786	-0.114361	0.0718161	-1.59241	0.111292	0.28499
ENSG00000166199	579.975	-0.284741	0.0969247	-2.93776	0.00330596	0.0275163
ENSG00000166200	5128.08	-0.0788587	0.0780116	-1.01086	0.312084	0.533524
ENSG00000166206	8363.5	-0.0870282	0.091453	-0.951616	0.341292	0.563043
ENSG00000166211	0.0688146	-0.158769	3.04255	-0.0521829	0.958383	NA
ENSG00000166220	0.428503	-0.624156	1.02397	-0.609545	0.542163	NA
ENSG00000166224	4477.64	-0.157168	0.0538081	-2.92091	0.00349014	0.0285439
ENSG00000166225	1650.58	-0.192212	0.0766558	-2.50748	0.0121597	0.0669144
ENSG00000166226	21298.9	-0.235463	0.0633131	-3.71902	0.000199998	0.00396148
ENSG00000166228	875.85	0.061646	0.0641842	0.960455	0.336826	0.558312
ENSG00000166233	5533	0.281956	0.0728467	3.87054	0.000108596	0.00256126
ENSG00000166246	18.793	-0.745908	0.194041	-3.84408	0.000121007	0.00277315
ENSG00000166250	1510.84	-0.0415321	0.0871532	-0.476542	0.633689	0.797038
ENSG00000166257	28.0676	0.287005	0.173843	1.65094	0.0987509	0.264706
ENSG00000166260	2284.72	-0.0306136	0.0526132	-0.581863	0.560659	0.745196
ENSG00000166261	1939.07	-0.593466	0.119112	-4.98243	6.27908e-07	8.57859e-05
ENSG00000166262	244.571	0.125489	0.0817168	1.53566	0.124622	0.306422
ENSG00000166263	640.417	-0.103766	0.0782638	-1.32586	0.184888	0.391117
ENSG00000166265	1344.37	0.0928027	0.0910399	1.01936	0.30803	0.52961
ENSG00000166266	3263.78	-0.152505	0.0657227	-2.32043	0.0203175	0.094218
ENSG00000166268	95.2527	0.127681	0.169292	0.754209	0.450724	0.660543
ENSG00000166272	1542.72	0.105135	0.0716753	1.46683	0.142423	0.331748
ENSG00000166275	303.626	-0.464798	0.117004	-3.97248	7.11269e-05	0.00191647
ENSG00000166278	8.62697	-0.157115	0.215676	-0.728476	0.466322	0.673173
ENSG00000166289	496.147	-0.0811847	0.121169	-0.670011	0.502851	0.70297
ENSG00000166292	22.2271	0.401546	0.251537	1.59637	0.110407	0.283541
ENSG00000166295	3154.76	-0.0256751	0.0615116	-0.417402	0.676385	0.82251
ENSG00000166311	107.219	0.197771	0.168656	1.17263	0.240943	0.458825
ENSG00000166313	1812.14	0.0381344	0.0686601	0.555408	0.578615	0.758614
ENSG00000166317	35.5333	0.201317	0.166945	1.20589	0.227859	0.443867
ENSG00000166321	178.899	-0.0981247	0.081186	-1.20864	0.226801	0.442737
ENSG00000166323	36.357	0.0382	0.153693	0.248548	0.80371	0.898841
ENSG00000166326	2653.11	0.0805706	0.0902832	0.892421	0.372167	0.592471
ENSG00000166329	0.137224	0.0689057	2.48952	0.0276783	0.977919	NA
ENSG00000166333	4648.81	-0.132556	0.0513439	-2.58173	0.0098307	0.0579269
ENSG00000166337	2501.38	0.0568408	0.0934657	0.608146	0.543091	0.732866
ENSG00000166340	340.716	0.15927	0.196813	0.809246	0.418374	0.634422
ENSG00000166341	1184.08	0.0254519	0.124924	0.203739	0.838557	0.918277
ENSG00000166342	365.735	0.00218037	0.170815	0.0127645	0.989816	0.995439
ENSG00000166343	66.9768	0.175251	0.144491	1.21288	0.225176	0.440858
ENSG00000166347	3034.02	0.0349128	0.0635803	0.549114	0.582928	0.761691
ENSG00000166348	2403.52	-0.131599	0.0698222	-1.88477	0.0594605	0.192977
ENSG00000166349	122.651	0.155567	0.148485	1.0477	0.294777	0.516936
ENSG00000166351	0.716458	1.68487	1.03267	1.63157	0.10277	NA
ENSG00000166352	567.956	0.154937	0.0998774	1.55127	0.120836	0.30041
ENSG00000166359	31.8367	0.275618	0.129105	2.13483	0.0327752	0.130984
ENSG00000166363	0.960793	0.551683	0.734337	0.751266	0.452492	NA
ENSG00000166368	1.13351	-0.270911	0.58279	-0.464851	0.642038	NA
ENSG00000166377	1063.61	0.0162068	0.0726669	0.223028	0.823513	0.910135
ENSG00000166387	470.022	0.301882	0.143576	2.1026	0.0355005	0.137868
ENSG00000166391	0.464763	1.08727	1.80123	0.603628	0.546091	NA
ENSG00000166394	1711.49	-0.103857	0.0594278	-1.74762	0.0805294	0.233196
ENSG00000166396	1.2842	-0.644535	1.06597	-0.604647	0.545414	NA
ENSG00000166398	1908	0.178	0.0564321	3.15423	0.00160925	0.0166981
ENSG00000166401	54.3371	-0.717061	0.17954	-3.99388	6.50018e-05	0.00180571
ENSG00000166402	2329.13	0.245397	0.0888764	2.76111	0.00576055	0.0402408
ENSG00000166405	395.791	0.182063	0.085155	2.13802	0.0325148	0.130351
ENSG00000166407	15.6978	0.933922	0.28789	3.24403	0.00117852	0.0134752
ENSG00000166408	0.136676	-0.289345	2.17223	-0.133202	0.894033	NA
ENSG00000166411	1264.59	-0.0960091	0.0846583	-1.13408	0.256762	0.477185
ENSG00000166415	534.7	0.0857778	0.190713	0.449774	0.652873	0.808336
ENSG00000166426	3033.19	-0.152278	0.142872	-1.06583	0.2865	0.508642
ENSG00000166428	15.8503	-0.883885	0.434379	-2.03482	0.0418686	0.1538
ENSG00000166432	79.9011	0.532223	0.135339	3.93251	8.40626e-05	0.00215859
ENSG00000166435	282.435	0.146266	0.161523	0.905545	0.365177	0.586031
ENSG00000166436	84.4364	0.162057	0.207749	0.780062	0.435354	0.64809
ENSG00000166439	2010.43	0.0731946	0.0598593	1.22278	0.221414	0.436804
ENSG00000166441	44108.7	-0.172849	0.090344	-1.91323	0.0557182	0.184742
ENSG00000166444	731.775	0.00588729	0.0960705	0.061281	0.951135	0.977272
ENSG00000166446	242.472	0.156037	0.110798	1.40831	0.159041	0.355457
ENSG00000166448	145.651	0.148797	0.169314	0.878824	0.379497	0.600328
ENSG00000166450	1039.75	0.320376	0.181785	1.76239	0.0780039	0.228522
ENSG00000166451	2125.42	-0.168513	0.0702262	-2.39958	0.0164139	0.0821388
ENSG00000166452	495.611	-0.103166	0.0746965	-1.38113	0.167239	0.367082
ENSG00000166454	5972.54	-0.25601	0.064999	-3.93867	8.19341e-05	0.00211302
ENSG00000166455	15.5692	-0.201078	0.215981	-0.931001	0.351853	0.573252
ENSG00000166471	2464.04	-0.332328	0.0726934	-4.57164	4.83922e-06	0.000311596
ENSG00000166473	261.783	0.136414	0.156342	0.872536	0.382916	0.603711
ENSG00000166477	1858.23	0.116788	0.0798925	1.46182	0.143792	0.333983
ENSG00000166478	1933.97	0.102307	0.0705198	1.45076	0.146846	0.338532
ENSG00000166479	2001.59	-0.0612621	0.0543038	-1.12814	0.259262	0.480033
ENSG00000166482	148.223	-0.31632	0.1208	-2.61854	0.00883065	0.0537583
ENSG00000166483	4996.68	-0.246611	0.1	-2.4661	0.0136594	0.0725345
ENSG00000166484	552.346	-0.133194	0.0868264	-1.53402	0.125024	0.306986
ENSG00000166492	37.2284	0.123937	0.26295	0.471333	0.637403	0.79968
ENSG00000166501	1153.72	0.189772	0.156643	1.21149	0.225706	0.441449
ENSG00000166503	6573.02	0.154267	0.10117	1.52482	0.127304	0.31026
ENSG00000166507	475.846	0.21472	0.107453	1.99827	0.0456873	0.162451
ENSG00000166508	20545.6	-0.33218	0.0669911	-4.95858	7.10118e-07	9.22851e-05
ENSG00000166509	12.6433	0.115235	0.156392	0.736832	0.461224	0.66911
ENSG00000166510	64.7828	0.0925643	0.199092	0.464932	0.64198	0.801742
ENSG00000166523	19.695	0.7636	0.202181	3.77681	0.000158851	0.00336539
ENSG00000166526	3171.66	-0.326381	0.0591887	-5.51425	3.50275e-08	1.40857e-05
ENSG00000166527	6.94915	-0.665893	0.333461	-1.99692	0.0458344	0.162676
ENSG00000166529	1362.63	-0.341722	0.0745082	-4.58637	4.51014e-06	0.000299008
ENSG00000166532	4389.69	-0.0186625	0.0601122	-0.310461	0.75621	0.87193
ENSG00000166535	245.685	-0.0036633	0.130628	-0.0280438	0.977627	0.989983
ENSG00000166546	21.1217	0.292613	0.151734	1.92846	0.0537975	0.18083
ENSG00000166548	337.898	-0.0874842	0.095017	-0.920722	0.357196	0.578419
ENSG00000166557	2544.05	-0.189037	0.0781074	-2.42022	0.015511	0.079239
ENSG00000166558	3.62144	-0.338656	0.424874	-0.797075	0.425408	0.639645
ENSG00000166562	1024.45	0.119614	0.0784259	1.52518	0.127214	0.31026
ENSG00000166569	5.43286	-0.117147	0.225229	-0.520122	0.602978	0.775528
ENSG00000166573	116.605	-0.0624205	0.293922	-0.212371	0.831818	0.914832
ENSG00000166575	2673.77	0.0449651	0.0580116	0.775105	0.438277	0.650579
ENSG00000166578	56.3797	0.384185	0.10282	3.73647	0.000186624	0.00378092
ENSG00000166579	1317.33	-0.0583458	0.0754736	-0.773062	0.439486	0.651646
ENSG00000166582	4630.13	-0.222305	0.0764322	-2.90853	0.00363133	0.0293384
ENSG00000166589	0.154828	-0.120791	1.88902	-0.0639435	0.949015	NA
ENSG00000166592	10.3403	-0.529094	0.324845	-1.62876	0.103364	0.272312
ENSG00000166595	1618.47	-0.114235	0.0729113	-1.56676	0.117171	0.294599
ENSG00000166596	8.69177	0.174294	0.249145	0.69957	0.484196	0.687796
ENSG00000166598	38853.4	0.030635	0.0742088	0.412822	0.679737	0.824403
ENSG00000166603	1.64645	-0.101054	0.440424	-0.229448	0.818521	0.9069
ENSG00000166619	1827.14	-0.00067836	0.0720137	-0.00941987	0.992484	0.997022
ENSG00000166634	0.0343709	-0.155131	3.04255	-0.050987	0.959336	NA
ENSG00000166664	44.1025	0.523701	0.202042	2.59204	0.00954083	0.0566575
ENSG00000166669	460.811	-0.323188	0.0986605	-3.27576	0.00105377	0.0125073
ENSG00000166670	7.12385	-1.23738	0.358357	-3.45293	0.00055453	0.0080166
ENSG00000166676	167.137	0.0173136	0.13066	0.132508	0.894582	0.948602
ENSG00000166681	9361.64	-0.0742249	0.0666408	-1.11381	0.265363	0.485652
ENSG00000166682	15.266	0.0183576	0.2261	0.0811922	0.935289	0.968525
ENSG00000166685	538.579	0.0711431	0.0676974	1.0509	0.293305	0.515393
ENSG00000166689	512.604	0.0734345	0.0965096	0.760904	0.446715	0.657794
ENSG00000166693	0	NA	NA	NA	NA	NA
ENSG00000166704	1130.35	-0.00433551	0.0670784	-0.0646334	0.948466	0.97584
ENSG00000166707	107.104	0.107507	0.144544	0.743768	0.457017	0.666375
ENSG00000166710	1804	-0.403941	0.174166	-2.31928	0.0203798	0.0943373
ENSG00000166716	1049.83	-0.0249561	0.0979002	-0.254914	0.798789	0.896465
ENSG00000166734	3748.63	0.0295762	0.0725727	0.407539	0.683612	0.827111
ENSG00000166736	343.983	0.112573	0.180091	0.625092	0.531911	0.72559
ENSG00000166741	9.24943	1.28089	0.657216	1.94896	0.0513003	0.175303
ENSG00000166743	25.9217	-0.258363	0.381039	-0.678051	0.49774	0.698544
ENSG00000166747	4695.72	-0.228271	0.0569706	-4.00682	6.15414e-05	0.00174089
ENSG00000166750	648.566	0.461101	0.143338	3.21689	0.00129589	0.0144151
ENSG00000166762	82.053	0.242787	0.125341	1.93701	0.0527437	0.178603
ENSG00000166763	15.2519	0.282946	0.223366	1.26674	0.205249	0.417291
ENSG00000166780	781.009	0.0104605	0.0985567	0.106137	0.915474	0.95843
ENSG00000166783	412.295	0.384275	0.103593	3.70945	0.000207708	0.00405764
ENSG00000166787	0.0512503	0.323434	3.04255	0.106303	0.915342	NA
ENSG00000166788	1800.51	0.0215947	0.0683306	0.316032	0.751978	0.869421
ENSG00000166793	234.506	0.206403	0.132055	1.563	0.118052	0.296067
ENSG00000166794	12241.1	-0.0559165	0.050287	-1.11195	0.266161	0.486295
ENSG00000166796	32.4989	-0.0927755	0.328643	-0.282299	0.777714	0.885032
ENSG00000166797	2540.27	0.053442	0.0779674	0.685441	0.493066	0.694949
ENSG00000166800	17.3092	-0.0845185	0.161288	-0.524022	0.600263	0.773342
ENSG00000166801	1511.93	0.0906208	0.0948464	0.955448	0.339351	0.560771
ENSG00000166803	1463.74	0.085819	0.160779	0.53377	0.593501	0.768745
ENSG00000166813	894.933	-0.143405	0.0855695	-1.67589	0.0937605	0.255998
ENSG00000166816	301.069	0.723071	0.213716	3.38332	0.000716143	0.00961762
ENSG00000166819	11.544	0.369671	0.253703	1.4571	0.145089	0.335825
ENSG00000166821	208.697	0.313125	0.102291	3.06111	0.00220518	0.0207135
ENSG00000166822	2950.67	0.0214227	0.0473951	0.452002	0.651268	0.807145
ENSG00000166823	8.26576	-0.0838794	0.323435	-0.25934	0.795373	0.894506
ENSG00000166825	41.1939	0.292325	0.188449	1.55122	0.120849	0.30041
ENSG00000166828	71.2765	0.674287	0.28612	2.35666	0.0184401	0.0888365
ENSG00000166831	762.626	0.0921687	0.091426	1.00812	0.313395	0.534726
ENSG00000166833	1080.44	0.194379	0.131489	1.4783	0.139328	0.32693
ENSG00000166839	183.115	0.142389	0.0946274	1.50473	0.132394	0.317403
ENSG00000166840	316.499	0.265506	0.11187	2.37333	0.0176284	0.0862125
ENSG00000166845	1160.06	0.239116	0.0865986	2.76119	0.00575906	0.0402408
ENSG00000166847	5303.41	-0.280232	0.0742342	-3.77497	0.000160029	0.00338028
ENSG00000166848	923.869	0.077568	0.0738933	1.04973	0.293842	0.51594
ENSG00000166851	3034.78	0.44909	0.117829	3.81137	0.000138199	0.0030334
ENSG00000166855	3508.31	0.186512	0.0795221	2.34541	0.0190062	0.0904426
ENSG00000166856	24.6738	1.16918	0.232429	5.03028	4.89774e-07	7.19901e-05
ENSG00000166860	2743.69	-0.301598	0.0867532	-3.4765	0.000507996	0.00756598
ENSG00000166862	23.822	0.445684	0.307264	1.45049	0.146921	0.338659
ENSG00000166863	270.571	0.201829	0.196915	1.02495	0.305385	0.527053
ENSG00000166866	9.91663	0.606574	0.276429	2.19432	0.0282124	0.118248
ENSG00000166869	342.724	0.526527	0.169031	3.11498	0.00183959	0.0183033
ENSG00000166881	2594.23	-0.115157	0.0741886	-1.55223	0.120608	0.300049
ENSG00000166884	0.0519084	0.0930639	3.04255	0.0305874	0.975599	NA
ENSG00000166886	2626.29	-1.06452	0.238202	-4.46896	7.86023e-06	0.000436263
ENSG00000166887	2654.48	0.112929	0.0469719	2.40419	0.0162081	0.0814207
ENSG00000166888	2215.61	-0.19133	0.0758954	-2.52097	0.0117031	0.0652955
ENSG00000166889	665.074	0.198276	0.0764454	2.59369	0.00949516	0.0564807
ENSG00000166896	134.838	-0.0637892	0.0961055	-0.663741	0.506856	0.705895
ENSG00000166897	120.826	0.110831	0.169103	0.655402	0.512209	0.709997
ENSG00000166900	3849.78	0.127781	0.0659111	1.93868	0.0525402	0.178084
ENSG00000166902	2528.63	-0.141663	0.0585421	-2.41985	0.0155269	0.0792511
ENSG00000166908	907.183	-0.1465	0.0619799	-2.36367	0.0180949	0.0876912
ENSG00000166912	1038.15	-0.12544	0.0757571	-1.65582	0.0977584	0.263289
ENSG00000166913	12073	0.0545392	0.0613198	0.889422	0.373776	0.594222
ENSG00000166920	1.15051	-0.127517	0.599302	-0.212776	0.831501	NA
ENSG00000166922	722.235	0.208198	0.151305	1.37602	0.168816	0.36925
ENSG00000166923	181.587	0.404529	0.241056	1.67815	0.0933172	0.255049
ENSG00000166924	214.347	0.383748	0.119417	3.21352	0.00131119	0.0145021
ENSG00000166925	981.843	0.087075	0.0686753	1.26792	0.204825	0.416748
ENSG00000166926	0.274421	-0.521307	1.36081	-0.383086	0.701656	NA
ENSG00000166927	8.35943	-0.0702148	0.236986	-0.296283	0.767014	0.878973
ENSG00000166928	0.810694	2.29832	1.29457	1.77536	0.075839	NA
ENSG00000166930	1.26975	1.02132	0.51589	1.97973	0.047734	NA
ENSG00000166938	2066.08	-0.0614321	0.0735582	-0.835149	0.403634	0.622163
ENSG00000166946	1086.66	-0.0266992	0.0877042	-0.304423	0.760805	0.874456
ENSG00000166947	5.69079	-0.137141	0.317146	-0.432422	0.665435	0.815926
ENSG00000166948	0.737535	0.363598	0.688837	0.527843	0.597609	NA
ENSG00000166949	893.806	0.061407	0.128024	0.479654	0.631473	0.795746
ENSG00000166959	0.304781	-0.39809	1.77998	-0.223648	0.823031	NA
ENSG00000166960	9.40722	0.149632	0.227925	0.656496	0.511505	0.709544
ENSG00000166961	18.6119	-0.000880557	0.175663	-0.00501277	0.996	0.998412
ENSG00000166963	150.762	-0.422304	0.235842	-1.79063	0.0733535	0.220133
ENSG00000166965	692.99	-0.060232	0.0688238	-0.875162	0.381486	0.60242
ENSG00000166971	816.67	-0.156104	0.0528078	-2.95607	0.00311585	0.0265102
ENSG00000166974	1430	0.139812	0.0638657	2.18915	0.0285859	0.119438
ENSG00000166979	100.37	-0.0932955	0.154815	-0.602625	0.546758	0.735347
ENSG00000166984	2.57565	-0.359049	0.38958	-0.921631	0.356721	0.577939
ENSG00000166986	17507.2	-0.0242182	0.0964286	-0.251152	0.801697	0.897639
ENSG00000166987	88.3743	0.0192336	0.159685	0.120447	0.904129	0.953507
ENSG00000166997	389.777	0.041364	0.0694294	0.595771	0.551329	0.738749
ENSG00000167004	25552.6	0.0302152	0.0515721	0.585883	0.557954	0.743411
ENSG00000167005	18056	-0.0596894	0.0512835	-1.16391	0.244461	0.463227
ENSG00000167011	21.8501	-0.00402047	0.153288	-0.0262283	0.979075	0.990367
ENSG00000167014	3.84426	-0.487872	0.328118	-1.48688	0.137047	0.32393
ENSG00000167034	101.936	-0.0373997	0.151568	-0.246752	0.8051	0.899654
ENSG00000167037	327.912	0.0867815	0.115852	0.749072	0.453814	0.663163
ENSG00000167065	158.612	0.206341	0.0800731	2.57691	0.00996872	0.0584044
ENSG00000167074	1162.09	-0.1163	0.115919	-1.00328	0.315725	0.536948
ENSG00000167077	32.2017	0.0755627	0.158545	0.4766	0.633647	0.797032
ENSG00000167080	333.359	0.025802	0.101312	0.254678	0.798972	0.896567
ENSG00000167081	1415.44	0.240502	0.11217	2.14409	0.0320257	0.12898
ENSG00000167083	11.2632	-0.205511	0.206827	-0.993637	0.3204	0.541314
ENSG00000167085	11869.8	-0.18287	0.0581923	-3.14252	0.00167503	0.0172197
ENSG00000167088	5489.48	0.0977601	0.0786333	1.24324	0.213779	0.427243
ENSG00000167094	18.3358	0.144593	0.212397	0.680769	0.496018	0.697286
ENSG00000167098	0.359268	-0.16831	1.74113	-0.0966672	0.922991	NA
ENSG00000167100	302.021	0.103793	0.120637	0.860376	0.389582	0.609999
ENSG00000167103	232.713	0.0552836	0.0880839	0.627624	0.53025	0.724014
ENSG00000167104	0.0857894	0.385042	3.04255	0.126552	0.899295	NA
ENSG00000167105	295.061	0.295618	0.130827	2.25961	0.0238452	0.105024
ENSG00000167106	1207.08	-0.129427	0.0721704	-1.79336	0.0729157	0.219282
ENSG00000167107	669.349	0.205375	0.0747162	2.74873	0.00598264	0.0412247
ENSG00000167110	2070.71	0.17485	0.0566111	3.08861	0.00201094	0.0194284
ENSG00000167112	2562.35	-0.262988	0.070581	-3.72604	0.00019451	0.00388952
ENSG00000167113	1013.74	-0.0750913	0.043258	-1.73589	0.0825825	0.236982
ENSG00000167114	1096.51	-0.192668	0.0951555	-2.02477	0.0428913	0.156012
ENSG00000167118	1987.42	-0.26098	0.0670335	-3.89328	9.88963e-05	0.00242832
ENSG00000167123	277.166	-0.180711	0.119447	-1.5129	0.130305	0.314184
ENSG00000167130	1705.93	-0.118009	0.0544206	-2.16846	0.0301237	0.123681
ENSG00000167131	55.1265	-0.184262	0.193922	-0.950182	0.34202	0.563869
ENSG00000167136	294.578	-0.11871	0.107267	-1.10668	0.268431	0.488884
ENSG00000167139	0.683803	1.84741	0.75971	2.43172	0.0150271	NA
ENSG00000167157	247.134	-0.392984	0.124786	-3.14927	0.00163677	0.0169014
ENSG00000167165	1.40456	1.00961	0.61793	1.63385	0.10229	NA
ENSG00000167173	439.641	-0.0173293	0.135883	-0.127531	0.89852	0.950466
ENSG00000167178	127.548	-0.652543	0.36591	-1.78334	0.0745304	0.222256
ENSG00000167182	49.6291	0.130437	0.15231	0.856389	0.391783	0.611868
ENSG00000167183	32.1961	0.661265	0.206234	3.20638	0.00134415	0.0147366
ENSG00000167186	930.971	-0.10857	0.0654668	-1.65839	0.0972387	0.262601
ENSG00000167191	5646.31	-0.0727479	0.0919837	-0.790879	0.429015	0.642738
ENSG00000167193	4645.31	-0.184676	0.0499329	-3.69847	0.000216901	0.00418624
ENSG00000167194	4.92918	0.198186	0.387782	0.511075	0.609298	0.780226
ENSG00000167195	82.1878	-0.0441007	0.344008	-0.128197	0.897993	0.950153
ENSG00000167196	3770.84	0.187771	0.0854323	2.1979	0.0279566	0.117662
ENSG00000167202	1258.55	0.0886357	0.0710133	1.24816	0.211974	0.425294
ENSG00000167207	32.9009	0.197165	0.175356	1.12437	0.260857	0.481814
ENSG00000167208	5.46157	0.0859998	0.262773	0.327278	0.743457	0.864211
ENSG00000167210	13.7875	0.0462022	0.301958	0.153009	0.878391	0.939911
ENSG00000167216	608.773	0.162616	0.173528	0.937117	0.348698	0.570624
ENSG00000167220	1554.9	0.123902	0.0614868	2.0151	0.0438937	0.158346
ENSG00000167232	3376.1	0.0270178	0.0885214	0.305212	0.760205	0.874096
ENSG00000167244	78.8315	4.75655e-05	0.239496	0.000198607	0.999842	0.999918
ENSG00000167257	768.329	0.401955	0.099047	4.05822	4.94479e-05	0.0015034
ENSG00000167258	3618.69	-0.27443	0.0740603	-3.70549	0.000210979	0.00410648
ENSG00000167261	7.60792	0.489546	0.268499	1.82327	0.068262	0.21015
ENSG00000167264	960.301	0.0234953	0.05276	0.445324	0.656086	0.810289
ENSG00000167272	1072.91	-0.174417	0.0603252	-2.89128	0.00383673	0.0306378
ENSG00000167280	814.434	0.179734	0.112801	1.59337	0.111077	0.284679
ENSG00000167281	526.912	0.238171	0.121226	1.96469	0.0494503	0.171316
ENSG00000167283	5421.36	-0.00169345	0.0582616	-0.0290663	0.976812	0.989815
ENSG00000167286	2.84394	-0.00928122	0.423415	-0.0219199	0.982512	0.991978
ENSG00000167291	9518.46	-0.122109	0.0715781	-1.70595	0.0880166	0.246187
ENSG00000167302	364.48	-0.159242	0.094847	-1.67893	0.093165	0.254813
ENSG00000167306	1111.57	0.0892878	0.065336	1.36659	0.171752	0.373184
ENSG00000167311	391.187	0.0730153	0.10271	0.710889	0.477153	0.682246
ENSG00000167315	8458.33	-0.0160234	0.0472958	-0.33879	0.734768	0.858346
ENSG00000167323	933.615	0.0916354	0.0608262	1.50651	0.131936	0.31691
ENSG00000167325	7608.56	-0.026271	0.0542058	-0.484653	0.627923	0.792921
ENSG00000167332	6.18617	0.285307	0.226819	1.25786	0.208443	0.421341
ENSG00000167333	408.822	0.0531306	0.0719581	0.738355	0.460299	0.668627
ENSG00000167346	1.18255	-0.336994	0.67051	-0.502594	0.61525	NA
ENSG00000167359	0.256374	1.01846	1.33791	0.761233	0.446518	NA
ENSG00000167360	0.460675	0.347548	0.882713	0.393727	0.693783	NA
ENSG00000167363	78.5461	0.163745	0.150945	1.0848	0.278009	0.499535
ENSG00000167371	188.217	0.390703	0.166186	2.35099	0.0187234	0.0896745
ENSG00000167377	652.123	-0.128946	0.0564783	-2.28311	0.0224238	0.100869
ENSG00000167378	4025.88	-0.150668	0.0915972	-1.6449	0.09999	0.266582
ENSG00000167380	612.496	-0.0140332	0.0595487	-0.23566	0.813697	0.904306
ENSG00000167384	935.875	-0.42419	0.0947749	-4.47576	7.61405e-06	0.000427048
ENSG00000167390	0.0168264	-0.0799934	3.04255	-0.0262915	0.979025	NA
ENSG00000167393	383.76	0.0384426	0.193682	0.198483	0.842667	0.920306
ENSG00000167394	807.398	-0.409131	0.105432	-3.88051	0.000104239	0.00249976
ENSG00000167395	2643.31	-0.126734	0.0509917	-2.48539	0.012941	0.069932
ENSG00000167397	2105.21	-0.121029	0.0575874	-2.10165	0.0355839	0.138005
ENSG00000167414	6.95397	0.367647	0.286129	1.2849	0.198828	0.40929
ENSG00000167419	38.1301	0.266143	0.131871	2.01821	0.0435694	0.157554
ENSG00000167434	55.267	0.0501993	0.170232	0.294887	0.76808	0.879726
ENSG00000167447	2161.84	-0.367951	0.0649352	-5.66643	1.45802e-08	8.4045e-06
ENSG00000167460	13565.6	-0.0507594	0.0728173	-0.697078	0.485754	0.689176
ENSG00000167461	3969.19	-0.124397	0.0514052	-2.41993	0.0155235	0.0792511
ENSG00000167468	8943.93	0.000214848	0.0511538	0.00420004	0.996649	0.998852
ENSG00000167470	2667.05	-0.483922	0.132054	-3.66459	0.000247732	0.00455951
ENSG00000167476	20.3028	0.184128	0.153641	1.19843	0.23075	0.447373
ENSG00000167483	85.0093	0.222678	0.122079	1.82405	0.0681441	0.210018
ENSG00000167487	489.342	-0.121845	0.0834336	-1.46038	0.144186	0.334497
ENSG00000167491	7163.96	-0.0338071	0.0818458	-0.413058	0.679564	0.824334
ENSG00000167494	0.0856904	0.14332	3.04255	0.0471053	0.962429	NA
ENSG00000167508	2083.13	-0.0575447	0.0816465	-0.704803	0.480933	0.68526
ENSG00000167513	3871.46	-0.045615	0.0692911	-0.658309	0.51034	0.708886
ENSG00000167515	1948.85	-0.0662437	0.0826717	-0.801286	0.422966	0.637575
ENSG00000167522	4124.71	0.108052	0.0725083	1.4902	0.136173	0.322544
ENSG00000167523	329.302	-0.238286	0.100629	-2.36796	0.0178865	0.0870157
ENSG00000167524	256.424	0.135251	0.0910296	1.48579	0.137336	0.324325
ENSG00000167525	297.552	0.0346712	0.105782	0.327761	0.743092	0.863926
ENSG00000167526	53756.4	-0.0726816	0.0727184	-0.999494	0.317555	0.538793
ENSG00000167528	532.195	-0.0309279	0.0895364	-0.345423	0.729776	0.855319
ENSG00000167531	0.240854	0.196874	1.47561	0.133419	0.893862	NA
ENSG00000167535	291.426	0.412959	0.148492	2.78101	0.00541901	0.0386919
ENSG00000167536	1086.17	-0.36041	0.0974166	-3.69968	0.000215876	0.00418053
ENSG00000167543	874.513	-0.10151	0.0875603	-1.15932	0.246327	0.465629
ENSG00000167548	1541.43	-0.0668933	0.153561	-0.435613	0.663117	0.814307
ENSG00000167549	94.231	0.0559903	0.117894	0.474921	0.634843	0.797972
ENSG00000167550	215.195	-0.00369225	0.126974	-0.0290788	0.976802	0.989815
ENSG00000167552	15334.1	-0.18935	0.118678	-1.5955	0.110602	0.283869
ENSG00000167553	21226	-0.132381	0.0768814	-1.72188	0.0850909	0.241545
ENSG00000167554	374.168	0.341601	0.126059	2.70985	0.0067314	0.0447075
ENSG00000167555	588.654	0.25123	0.19729	1.27341	0.202873	0.414313
ENSG00000167562	511.377	-0.385246	0.11927	-3.23003	0.00123778	0.0139377
ENSG00000167565	1108.13	-0.24555	0.0951489	-2.5807	0.00986014	0.0580523
ENSG00000167566	1284.06	0.00505223	0.095035	0.0531617	0.957603	0.98077
ENSG00000167578	365.035	-0.207689	0.141606	-1.46666	0.142468	0.331776
ENSG00000167580	1.40247	0.512156	0.630348	0.812497	0.416506	NA
ENSG00000167588	19.6125	-0.0642157	0.210633	-0.30487	0.760465	0.87426
ENSG00000167595	184.438	0.270739	0.112102	2.41511	0.0157306	0.0799758
ENSG00000167600	1220.35	0.0528192	0.142646	0.37028	0.711174	0.843674
ENSG00000167601	3225.8	-0.151604	0.140255	-1.08092	0.279733	0.500986
ENSG00000167604	128.625	-0.420235	0.126724	-3.31613	0.00091272	0.0113693
ENSG00000167608	23.0165	0.687938	0.424459	1.62074	0.105073	0.275245
ENSG00000167612	26.3398	0.0248222	0.228471	0.108645	0.913484	0.958112
ENSG00000167613	20.9375	0.398972	0.254497	1.56769	0.116954	0.29436
ENSG00000167614	514.657	0.469707	0.274692	1.70994	0.0872764	0.245301
ENSG00000167615	408.804	0.253077	0.224922	1.12518	0.260513	0.481513
ENSG00000167617	9.41098	-0.90954	1.08546	-0.837932	0.402069	0.621215
ENSG00000167618	0.0860985	0.173449	2.69698	0.0643122	0.948722	NA
ENSG00000167619	45.296	0.304738	0.151668	2.00925	0.0445107	0.159734
ENSG00000167625	1011.95	-0.303628	0.0902007	-3.36614	0.00076228	0.0100102
ENSG00000167632	347.621	0.398484	0.0975298	4.08577	4.39315e-05	0.00138309
ENSG00000167634	6.70998	0.0221382	0.319813	0.0692222	0.944813	0.974062
ENSG00000167635	12214.3	-0.0120904	0.0451194	-0.267964	0.788727	0.890839
ENSG00000167637	526.56	-0.34656	0.0984675	-3.51954	0.000432296	0.00680467
ENSG00000167641	143.645	-0.132417	0.159518	-0.830106	0.406479	0.624516
ENSG00000167642	10972.4	-0.0993331	0.0579351	-1.71456	0.086426	0.243683
ENSG00000167644	351.2	0.0246552	0.124399	0.198195	0.842893	0.920468
ENSG00000167645	2486.96	-0.0825559	0.0621018	-1.32936	0.183728	0.389554
ENSG00000167646	112.399	0.217756	0.113067	1.92591	0.0541154	0.18146
ENSG00000167653	3.15035	0.00797763	0.462025	0.0172667	0.986224	0.993919
ENSG00000167654	1732.34	0.28837	0.0937261	3.07673	0.00209284	0.0199217
ENSG00000167656	0.0857581	0.0471867	3.04255	0.0155089	0.987626	NA
ENSG00000167657	2388.41	-0.551305	0.114179	-4.82841	1.37629e-06	0.000134555
ENSG00000167658	178189	0.163412	0.0806741	2.02558	0.0428078	0.155853
ENSG00000167664	31.4387	-0.252475	0.15117	-1.67015	0.0948906	0.257895
ENSG00000167670	5159.52	-0.0448334	0.0870212	-0.515201	0.606413	0.778161
ENSG00000167671	1691.92	-0.144352	0.0690899	-2.08934	0.0366772	0.140898
ENSG00000167674	3888.98	0.21544	0.0904105	2.3829	0.0171766	0.0846441
ENSG00000167676	87.8797	0.0992028	0.155504	0.637943	0.523511	0.719036
ENSG00000167680	3147.59	-0.0907437	0.0752727	-1.20553	0.227998	0.444016
ENSG00000167685	677.34	0.102819	0.0698957	1.47103	0.141283	0.330084
ENSG00000167693	4861.03	0.0394051	0.0802689	0.490913	0.623488	0.789566
ENSG00000167695	1349.58	-0.389534	0.105313	-3.69884	0.000216588	0.00418624
ENSG00000167699	2949.99	-0.18108	0.052654	-3.43906	0.000583727	0.00830506
ENSG00000167700	1939.04	-0.158071	0.0722034	-2.18924	0.0285791	0.119432
ENSG00000167701	26.4556	-0.203077	0.192058	-1.05737	0.290341	0.512637
ENSG00000167702	474.408	-0.0921177	0.141353	-0.651685	0.514604	0.711869
ENSG00000167703	250.219	-0.0922029	0.11407	-0.808299	0.418919	0.634887
ENSG00000167705	169.913	-0.173232	0.0827672	-2.093	0.0363493	0.140235
ENSG00000167711	57.0056	0.465052	0.269371	1.72643	0.0842696	0.239984
ENSG00000167716	494.849	-0.372075	0.155247	-2.39667	0.016545	0.0824928
ENSG00000167720	385.516	0.29864	0.0829714	3.59931	0.000319064	0.00546206
ENSG00000167721	6471.71	-0.215149	0.0810491	-2.65454	0.00794155	0.0499287
ENSG00000167723	58.0389	-0.0127367	0.139992	-0.0909819	0.927507	0.96494
ENSG00000167733	375.888	0.156479	0.100047	1.56406	0.117805	0.295802
ENSG00000167740	401.244	-0.188814	0.0902677	-2.09171	0.0364648	0.140461
ENSG00000167741	11.3362	0.0257069	0.174584	0.147247	0.882937	0.942268
ENSG00000167747	6200.93	-0.468778	0.0862797	-5.43323	5.53421e-08	1.84298e-05
ENSG00000167748	9.48692	-0.126776	0.221198	-0.573136	0.566552	0.750153
ENSG00000167749	16.4723	-0.473112	0.340191	-1.39073	0.164308	0.362816
ENSG00000167751	14.0383	-0.446499	0.209131	-2.13502	0.0327592	0.130945
ENSG00000167754	94.9815	-0.249765	0.256064	-0.975399	0.329362	0.550219
ENSG00000167755	57.6477	-0.10727	0.222879	-0.481292	0.630309	0.794945
ENSG00000167757	18.8722	0.172361	0.19483	0.884673	0.376333	0.597096
ENSG00000167759	35.2967	-0.165522	0.122722	-1.34876	0.177416	0.381327
ENSG00000167766	1047	-0.0534623	0.080098	-0.667461	0.504478	0.703983
ENSG00000167767	8.2263	0.105972	0.247779	0.427689	0.668878	0.817935
ENSG00000167768	0.241214	1.04828	1.66493	0.629622	0.528942	NA
ENSG00000167769	1.40556	-0.654949	0.482447	-1.35756	0.174604	NA
ENSG00000167770	4498.29	-0.164354	0.0576434	-2.85121	0.00435526	0.0332582
ENSG00000167771	3600.6	-0.398174	0.0932472	-4.2701	1.95389e-05	0.000797763
ENSG00000167772	92.7734	-0.194466	0.138223	-1.4069	0.159456	0.356049
ENSG00000167774	43.8132	-2.47094	0.894032	-2.76382	0.00571286	0.040052
ENSG00000167775	2161.08	-0.0958899	0.0780657	-1.22832	0.219326	0.434392
ENSG00000167778	380.143	0.0932741	0.0736004	1.26731	0.205046	0.416999
ENSG00000167779	274.44	-0.540639	0.242701	-2.22759	0.0259075	0.111594
ENSG00000167780	1.73297	0.151915	0.618186	0.245743	0.805881	0.900105
ENSG00000167785	1172.42	-0.253058	0.140043	-1.80701	0.070761	0.215297
ENSG00000167791	1.15181	0.0282382	0.646892	0.0436521	0.965182	NA
ENSG00000167792	4883.49	-0.00854972	0.0581953	-0.146914	0.8832	0.942315
ENSG00000167797	565.267	0.0790299	0.0490356	1.61168	0.107031	0.278373
ENSG00000167798	10.5401	-0.0880208	0.314289	-0.280063	0.779429	0.885594
ENSG00000167799	134.178	-0.355812	0.128418	-2.77073	0.00559307	0.0394881
ENSG00000167800	20.3511	-0.596392	0.251026	-2.37582	0.0175102	0.0858511
ENSG00000167807	43.646	0.14309	0.114398	1.25082	0.211002	0.424216
ENSG00000167815	11010.1	-0.105063	0.0534842	-1.96437	0.0494872	0.17136
ENSG00000167822	0.258279	0.533984	1.4872	0.359053	0.719555	NA
ENSG00000167825	0.068393	0.0321132	3.04255	0.0105547	0.991579	NA
ENSG00000167840	1204.42	-0.300421	0.0861303	-3.48799	0.000486673	0.00738473
ENSG00000167842	1515.07	-0.339788	0.0776036	-4.3785	1.19498e-05	0.00057752
ENSG00000167850	0.137263	0.45481	1.91683	0.237272	0.812446	NA
ENSG00000167851	32.3746	0.162126	0.268707	0.603357	0.546271	0.734925
ENSG00000167858	1.62352	-0.706398	1.20488	-0.586283	0.557686	0.743244
ENSG00000167861	503.418	0.127825	0.10842	1.17899	0.238404	0.455623
ENSG00000167862	1254.9	-0.0723858	0.0595351	-1.21585	0.224041	0.439524
ENSG00000167863	7311.83	0.0307307	0.0698839	0.439739	0.660126	0.812841
ENSG00000167874	86.2434	-0.141613	0.225447	-0.628142	0.529911	0.72387
ENSG00000167880	13.7517	0.371091	0.192718	1.92556	0.0541594	0.181522
ENSG00000167881	2136.05	0.134586	0.0697678	1.92906	0.0537234	0.180829
ENSG00000167889	156.578	-0.0968587	0.12539	-0.772462	0.439841	0.6519
ENSG00000167895	31.9395	-0.23301	0.212137	-1.09839	0.272033	0.492762
ENSG00000167900	2495.66	-0.177043	0.108142	-1.63714	0.101601	0.269432
ENSG00000167904	1162.08	0.307458	0.10754	2.85901	0.00424969	0.0327276
ENSG00000167910	0.274847	1.11403	1.14965	0.969016	0.332537	NA
ENSG00000167914	7.46736	0.835737	0.225978	3.69831	0.000217041	0.00418624
ENSG00000167916	0.120388	-0.394003	2.95879	-0.133163	0.894064	NA
ENSG00000167920	237.946	-0.147338	0.123198	-1.19595	0.231718	0.44839
ENSG00000167925	353.761	-0.0432748	0.0914503	-0.473206	0.636066	0.798764
ENSG00000167930	3412.09	0.0315662	0.0573286	0.55062	0.581894	0.761068
ENSG00000167941	12.6014	-0.200805	0.300009	-0.669331	0.503284	0.703368
ENSG00000167945	6.54034	0.00189084	0.26803	0.00705459	0.994371	0.997556
ENSG00000167962	1644.81	-0.158198	0.0640377	-2.47039	0.0134967	0.071964
ENSG00000167964	228.629	-0.222007	0.0981116	-2.2628	0.0236479	0.104501
ENSG00000167965	1517.56	0.34729	0.102459	3.38955	0.000700077	0.00944949
ENSG00000167967	1301.44	-0.557706	0.116563	-4.78459	1.7134e-06	0.000152157
ENSG00000167968	22.7745	-0.498094	0.208482	-2.38915	0.0168876	0.0836968
ENSG00000167969	1663.3	-0.272485	0.119972	-2.27124	0.0231324	0.102906
ENSG00000167971	197.154	0.384048	0.20387	1.88379	0.0595931	0.193319
ENSG00000167972	955.491	0.0921535	0.0991568	0.929371	0.352697	0.573819
ENSG00000167977	1792	-0.423893	0.0765273	-5.53911	3.04017e-08	1.2959e-05
ENSG00000167978	4800.04	0.312146	0.105555	2.95718	0.00310468	0.026468
ENSG00000167981	398.254	-0.617814	0.154745	-3.99246	6.53905e-05	0.00181231
ENSG00000167984	53.5169	0.309568	0.133192	2.32422	0.0201136	0.0936143
ENSG00000167985	957.452	-0.0592684	0.0659162	-0.899148	0.368574	0.588906
ENSG00000167986	24600.6	-0.0966903	0.0359723	-2.68791	0.00719008	0.0468058
ENSG00000167987	637.173	-0.0683061	0.0617235	-1.10665	0.268447	0.488884
ENSG00000167992	137.905	-0.0892078	0.126022	-0.707875	0.479023	0.68359
ENSG00000167994	168.395	0.189395	0.143909	1.31608	0.188148	0.395951
ENSG00000167995	112.042	-0.286754	0.140943	-2.03453	0.0418978	0.15388
ENSG00000167996	17614.3	0.139533	0.0759161	1.83799	0.0660643	0.206123
ENSG00000168000	1567.14	-0.369626	0.0857634	-4.30984	1.63373e-05	0.000709157
ENSG00000168002	2759.07	-0.0867214	0.0753416	-1.15104	0.249714	0.469409
ENSG00000168003	15386.9	-0.456858	0.102346	-4.46386	8.04974e-06	0.000443267
ENSG00000168004	345.981	0.135614	0.255247	0.531306	0.595207	0.769974
ENSG00000168005	3059.14	-0.102507	0.0524511	-1.95433	0.0506625	0.173998
ENSG00000168010	299.921	0.0664744	0.099333	0.669208	0.503363	0.703395
ENSG00000168014	1212.9	0.184082	0.0761704	2.41672	0.0156612	0.0797388
ENSG00000168016	805.677	0.324625	0.162406	1.99885	0.0456241	0.162335
ENSG00000168026	102.444	0.276898	0.199144	1.39044	0.164394	0.362893
ENSG00000168028	73107	-0.0931862	0.0719074	-1.29592	0.195003	0.404763
ENSG00000168032	32.874	-0.114183	0.21275	-0.5367	0.591475	0.767498
ENSG00000168036	37522.6	-0.220027	0.0749474	-2.93575	0.00332741	0.0276372
ENSG00000168038	743.529	-0.168649	0.126831	-1.32972	0.183612	0.389462
ENSG00000168040	1954.39	-0.307817	0.0673742	-4.56876	4.90609e-06	0.000314005
ENSG00000168056	345.718	0.0315461	0.0858188	0.36759	0.713179	0.84499
ENSG00000168060	191.53	0.0877339	0.124367	0.705443	0.480535	0.684876
ENSG00000168061	452.773	-0.0956901	0.080624	-1.18687	0.23528	0.452164
ENSG00000168062	58.4211	0.205851	0.172047	1.19648	0.23151	0.448253
ENSG00000168065	17.074	0.366534	0.179584	2.04102	0.0412487	0.152302
ENSG00000168066	3450.27	-0.0393825	0.104365	-0.377355	0.70591	0.84051
ENSG00000168067	1449.41	0.0910739	0.0691941	1.31621	0.188104	0.395951
ENSG00000168070	1.88785	0.226675	0.487403	0.465067	0.641883	0.801679
ENSG00000168071	205.715	0.0529959	0.0953215	0.55597	0.578232	0.758437
ENSG00000168077	483.482	-0.175858	0.095461	-1.8422	0.0654461	0.205008
ENSG00000168078	607.34	0.159549	0.0965698	1.65216	0.0985018	0.264304
ENSG00000168079	34.8527	-0.0407635	0.241971	-0.168465	0.866218	0.933431
ENSG00000168081	0.861759	-0.0405577	0.753414	-0.0538319	0.957069	NA
ENSG00000168090	2408.61	0.144433	0.0642952	2.2464	0.0246785	0.107557
ENSG00000168092	14485.3	-0.142595	0.0528296	-2.69916	0.00695155	0.0457844
ENSG00000168096	720.138	-0.194467	0.083047	-2.34165	0.0191988	0.0909098
ENSG00000168101	1441.78	-0.295724	0.114112	-2.59151	0.00955548	0.0567287
ENSG00000168116	1703.01	-0.0126214	0.0876788	-0.14395	0.88554	0.943636
ENSG00000168118	2101.15	0.101361	0.080886	1.25313	0.210158	0.423353
ENSG00000168122	0.788103	1.45351	1.08136	1.34415	0.178899	NA
ENSG00000168124	3.75409	-0.407963	0.337662	-1.2082	0.226971	0.442767
ENSG00000168126	1.40119	0.375919	0.480019	0.783134	0.433548	NA
ENSG00000168129	0.170862	0.14706	1.86881	0.0786916	0.937278	NA
ENSG00000168131	0.51424	-0.892662	0.676419	-1.31969	0.18694	NA
ENSG00000168135	84.8458	0.138967	0.129311	1.07468	0.282519	0.503961
ENSG00000168137	4404.77	0.263375	0.0731739	3.59931	0.000319067	0.00546206
ENSG00000168140	333.141	-0.536713	0.202164	-2.65484	0.00793459	0.0499287
ENSG00000168143	419.945	-0.0930442	0.100775	-0.923289	0.355857	0.577022
ENSG00000168148	13.2777	-1.11883	0.369872	-3.02492	0.00248697	0.0224692
ENSG00000168152	1529.23	-0.0657769	0.0732165	-0.898389	0.368978	0.589337
ENSG00000168158	0.481796	-0.356963	0.865409	-0.412479	0.679989	NA
ENSG00000168159	4146.82	-0.200723	0.115677	-1.7352	0.0827051	0.237228
ENSG00000168172	1520.29	0.268048	0.10321	2.5971	0.00940144	0.0561269
ENSG00000168175	3719.56	-0.249419	0.0645688	-3.86284	0.000112076	0.00261628
ENSG00000168209	2986.79	0.0167997	0.245339	0.0684757	0.945407	0.974376
ENSG00000168214	8286.24	-0.00618304	0.0919138	-0.0672699	0.946367	0.974855
ENSG00000168216	971.776	0.0716519	0.0551669	1.29882	0.194006	0.40354
ENSG00000168228	627.302	0.313735	0.0804293	3.90076	9.5893e-05	0.00236585
ENSG00000168229	7.71059	0.150954	0.289548	0.521344	0.602127	0.774901
ENSG00000168234	1684.98	-0.0397924	0.111168	-0.357948	0.720383	0.849214
ENSG00000168237	221.579	-0.284027	0.0760677	-3.73388	0.000188553	0.00380553
ENSG00000168243	1441.79	-0.125691	0.0935583	-1.34345	0.179126	0.383613
ENSG00000168246	2542.99	-0.092346	0.0497458	-1.85636	0.0634028	0.201057
ENSG00000168255	1383.35	0.0966189	0.148341	0.65133	0.514833	0.711908
ENSG00000168256	1415.16	-0.0493437	0.0522055	-0.945181	0.344566	0.566794
ENSG00000168259	4622.38	-0.251538	0.0668556	-3.7624	0.000168287	0.00349923
ENSG00000168263	20.2888	0.467425	0.211149	2.21372	0.0268482	0.114192
ENSG00000168264	3061.41	0.055187	0.0895957	0.615956	0.537923	0.729515
ENSG00000168267	0.959577	0.0838072	0.896904	0.0934406	0.925554	NA
ENSG00000168268	5692.52	-0.0807071	0.059967	-1.34586	0.178348	0.38237
ENSG00000168269	0.39475	0.807444	1.02785	0.785566	0.432122	NA
ENSG00000168273	481.778	-0.0670858	0.0753289	-0.890573	0.373159	0.593501
ENSG00000168275	950.731	-0.0596367	0.0826763	-0.721328	0.470708	0.676935
ENSG00000168280	4253.86	-0.0211503	0.117123	-0.180582	0.856695	0.928373
ENSG00000168282	1624.04	-0.14798	0.0461381	-3.20732	0.00133977	0.0147093
ENSG00000168283	401.802	-0.0298063	0.118532	-0.251462	0.801457	0.897512
ENSG00000168286	2197.71	-0.230155	0.072206	-3.18747	0.00143522	0.0153635
ENSG00000168288	7310.02	-0.173531	0.0606554	-2.86094	0.00422392	0.0326176
ENSG00000168291	7125.64	-0.141649	0.06823	-2.07605	0.0378893	0.143946
ENSG00000168297	339.217	0.0993328	0.129914	0.764605	0.444507	0.65576
ENSG00000168298	29944.1	-0.0747564	0.0750932	-0.995514	0.319486	0.540413
ENSG00000168300	1916.56	0.464672	0.10786	4.30809	1.64672e-05	0.000712043
ENSG00000168301	723.7	0.138181	0.0538416	2.56644	0.0102749	0.0596702
ENSG00000168303	1249.76	0.0660573	0.0682332	0.96811	0.332989	0.554237
ENSG00000168306	98.6185	-0.129725	0.153226	-0.846626	0.397204	0.616577
ENSG00000168309	62.2298	0.224671	0.217096	1.03489	0.300719	0.522287
ENSG00000168310	451.252	0.592123	0.158067	3.74603	0.000179654	0.00367055
ENSG00000168314	37.3891	0.41629	0.195034	2.13445	0.0328056	0.131081
ENSG00000168329	7.73088	-0.0783432	0.361819	-0.216526	0.828578	0.913059
ENSG00000168333	0.240161	0.476332	1.48055	0.321727	0.747659	NA
ENSG00000168334	3.56926	0.115503	0.376431	0.306837	0.758967	0.873526
ENSG00000168348	1.4935	-0.763506	0.471739	-1.61849	0.105557	0.276101
ENSG00000168350	44.3875	0.0031396	0.185993	0.0168802	0.986532	0.994041
ENSG00000168356	23.6047	-0.019316	0.166391	-0.116088	0.907583	0.955528
ENSG00000168374	6870.65	-0.334126	0.0657827	-5.07924	3.78953e-07	5.98268e-05
ENSG00000168385	20168.5	-0.142923	0.0483943	-2.9533	0.003144	0.0266434
ENSG00000168386	49.0756	-0.0383748	0.216506	-0.177246	0.859315	0.929598
ENSG00000168389	749.442	-0.264836	0.116031	-2.28246	0.0224624	0.100915
ENSG00000168393	2102.93	-0.225678	0.0615	-3.66956	0.000242971	0.00450299
ENSG00000168394	143.399	0.193556	0.132101	1.46521	0.142864	0.332627
ENSG00000168395	2142.45	-0.19221	0.060116	-3.19731	0.00138715	0.0150685
ENSG00000168397	3098.57	-0.299304	0.0669824	-4.4684	7.88073e-06	0.000436265
ENSG00000168398	24.3792	-0.0929359	0.196546	-0.472846	0.636323	0.798842
ENSG00000168404	138.336	0.226509	0.173568	1.30502	0.191887	0.40087
ENSG00000168405	6.15362	1.15908	0.334576	3.46431	0.000531586	0.00779745
ENSG00000168411	6336.56	-0.206303	0.052833	-3.90481	9.43004e-05	0.00233585
ENSG00000168412	21.6988	-0.131664	0.217903	-0.60423	0.54569	0.734607
ENSG00000168418	18.2262	0.17293	0.165368	1.04573	0.295686	0.517522
ENSG00000168421	131.762	-0.418944	0.185492	-2.25855	0.0239111	0.105163
ENSG00000168427	8.54489	0.234449	0.243967	0.960984	0.33656	0.558141
ENSG00000168434	932.367	-0.125314	0.0620919	-2.0182	0.0435707	0.157554
ENSG00000168438	2062.02	0.0396529	0.065561	0.604824	0.545296	0.734354
ENSG00000168439	14220.2	0.0333942	0.0451484	0.739655	0.459509	0.668135
ENSG00000168447	36.8795	-1.14689	0.476718	-2.40581	0.0161366	0.0812416
ENSG00000168453	8.41993	-1.15476	0.508188	-2.2723	0.0230684	0.102725
ENSG00000168454	2.4714	0.403871	0.393497	1.02636	0.30472	0.52611
ENSG00000168461	2806.13	-0.0222368	0.0833299	-0.266852	0.789583	0.891296
ENSG00000168476	282.151	-0.0757046	0.155587	-0.486573	0.626561	0.791764
ENSG00000168477	122.961	0.241723	0.202214	1.19538	0.231938	0.448509
ENSG00000168481	5.29048	-1.42129	0.673622	-2.10993	0.0348647	0.136343
ENSG00000168484	0.769852	1.09683	0.750905	1.46067	0.144105	NA
ENSG00000168487	265.982	-0.00287768	0.106187	-0.0271001	0.97838	0.990039
ENSG00000168488	1254.74	-0.00195916	0.119265	-0.016427	0.986894	0.994265
ENSG00000168490	277.65	0.361888	0.139493	2.59432	0.00947786	0.0564063
ENSG00000168491	124.027	0.132023	0.127743	1.03351	0.301366	0.522705
ENSG00000168495	2480.59	0.23021	0.0863985	2.66452	0.00770986	0.0490362
ENSG00000168496	4544.28	-0.359016	0.0739367	-4.85572	1.19949e-06	0.000126119
ENSG00000168497	1.89416	-0.360148	0.548617	-0.656464	0.511525	0.709544
ENSG00000168502	2564.95	0.108744	0.0846797	1.28418	0.19908	0.409555
ENSG00000168505	425.373	-1.32531	0.387133	-3.42341	0.000618408	0.00867114
ENSG00000168509	24.2037	0.439832	0.213727	2.05792	0.0395983	0.148454
ENSG00000168515	0.0863844	-0.199963	3.04255	-0.065722	0.947599	NA
ENSG00000168517	345.057	-0.148613	0.0745118	-1.99448	0.0460992	0.163254
ENSG00000168522	3990.03	-0.16462	0.0631998	-2.60476	0.00919398	0.0552509
ENSG00000168528	808.156	0.123095	0.101184	1.21655	0.223777	0.439248
ENSG00000168530	0.37479	-0.294638	1.28418	-0.229437	0.81853	NA
ENSG00000168538	3423.82	0.169706	0.068054	2.4937	0.0126419	0.0686419
ENSG00000168539	61.4566	-0.108534	0.157369	-0.689678	0.490397	0.692862
ENSG00000168542	116.548	-0.611597	0.476645	-1.28313	0.199446	0.409758
ENSG00000168546	197.042	-0.182896	0.114215	-1.60134	0.109302	0.282081
ENSG00000168556	524.016	-0.0770087	0.076425	-1.00764	0.313628	0.534834
ENSG00000168564	1060.36	-0.406886	0.097135	-4.18887	2.80345e-05	0.00101803
ENSG00000168566	1720.44	0.211336	0.0620036	3.40845	0.000653335	0.00897778
ENSG00000168569	1181.6	-0.170479	0.0561215	-3.03768	0.00238404	0.0218167
ENSG00000168575	2023.98	-0.0399296	0.057842	-0.690322	0.489992	0.69252
ENSG00000168582	0	NA	NA	NA	NA	NA
ENSG00000168589	1.45682	0.0635277	0.437881	0.14508	0.884648	NA
ENSG00000168591	683.814	-0.163741	0.0528993	-3.09534	0.00196585	0.019164
ENSG00000168594	10.3823	0.195479	0.185476	1.05393	0.291913	0.513795
ENSG00000168610	5593.8	0.037102	0.0393765	0.942236	0.346072	0.568158
ENSG00000168612	593.175	0.0624185	0.0564324	1.10608	0.268694	0.489041
ENSG00000168615	1989.84	0.0222946	0.0805361	0.276827	0.781913	0.887085
ENSG00000168619	0.907481	0.474157	0.669192	0.708552	0.478603	NA
ENSG00000168621	20.3364	0.144137	0.219054	0.657999	0.510539	0.709098
ENSG00000168630	0.137098	0.226773	2.48996	0.091075	0.927433	NA
ENSG00000168631	1.97012	0.184526	0.641028	0.287859	0.773455	0.882664
ENSG00000168634	1.83445	-0.0340177	0.378461	-0.0898843	0.928379	0.96543
ENSG00000168646	2099.03	-0.671051	0.158874	-4.22379	2.40228e-05	0.000915917
ENSG00000168653	9610.85	0.0218526	0.0574317	0.380498	0.703576	0.839113
ENSG00000168658	145.178	0.23784	0.227519	1.04536	0.295855	0.5176
ENSG00000168661	340.409	-0.16149	0.0770269	-2.09655	0.0360338	0.139229
ENSG00000168671	530.357	0.138617	0.0801154	1.73022	0.0835916	0.238755
ENSG00000168672	6776.01	0.0203636	0.0770457	0.264305	0.791545	0.89232
ENSG00000168675	147.622	-0.464461	0.254391	-1.82578	0.0678839	0.20947
ENSG00000168676	35.4324	0.555035	0.203321	2.72984	0.00633654	0.0428596
ENSG00000168679	63.1072	0.287528	0.11219	2.56286	0.0103815	0.0600273
ENSG00000168685	20.8658	0.756519	0.218205	3.46701	0.000526274	0.00774618
ENSG00000168701	721.795	-0.282876	0.0998259	-2.83369	0.0046014	0.0345438
ENSG00000168702	22.4605	0.296984	0.251457	1.18105	0.237581	0.454784
ENSG00000168703	4.36177	0.104997	0.286493	0.366491	0.713999	0.845555
ENSG00000168710	5240.86	0.300606	0.0900153	3.3395	0.000839299	0.01075
ENSG00000168724	2853.29	0.181727	0.0768137	2.36581	0.0179904	0.0874214
ENSG00000168734	1115.25	-0.127611	0.0728789	-1.751	0.0799455	0.232073
ENSG00000168743	50.3449	0.0577512	0.217506	0.265515	0.790612	0.891795
ENSG00000168748	75.2113	-0.0858954	0.156599	-0.548504	0.583346	0.762083
ENSG00000168754	8.29199	0.0351911	0.25016	0.140675	0.888127	0.945251
ENSG00000168757	0.496351	0.0144465	1.8128	0.00796917	0.993642	NA
ENSG00000168758	4227.05	-0.100495	0.0791255	-1.27007	0.20406	0.415707
ENSG00000168763	965.576	-0.0240081	0.0574194	-0.418118	0.675861	0.822287
ENSG00000168765	358.738	-0.0990832	0.0896247	-1.10553	0.268928	0.489211
ENSG00000168769	419.58	0.203727	0.0955102	2.13304	0.0329218	0.131422
ENSG00000168772	234.245	0.260398	0.166856	1.56062	0.118614	0.296827
ENSG00000168778	433.731	-0.0426885	0.0855814	-0.498806	0.617916	0.786136
ENSG00000168779	7.8094	0.442413	0.276944	1.59748	0.110158	0.283244
ENSG00000168781	1399.08	-0.00543088	0.0728876	-0.0745104	0.940604	0.971506
ENSG00000168785	1111.53	0.296216	0.0986016	3.00417	0.00266303	0.0235117
ENSG00000168792	113.9	0.152873	0.134517	1.13645	0.255766	0.476041
ENSG00000168795	807.243	0.347031	0.080369	4.31797	1.57468e-05	0.000690559
ENSG00000168802	6044.8	-0.241747	0.0880963	-2.74413	0.00606724	0.0416595
ENSG00000168803	680.429	0.004515	0.0773524	0.0583692	0.953455	0.978427
ENSG00000168806	937.931	-0.797131	0.142279	-5.6026	2.1116e-08	9.98983e-06
ENSG00000168807	1263.44	-0.0538459	0.0776444	-0.693494	0.487999	0.691078
ENSG00000168811	15.1694	-0.169844	0.196253	-0.865433	0.386801	0.607291
ENSG00000168813	1652.23	0.197318	0.0859436	2.2959	0.0216816	0.098511
ENSG00000168818	1071.29	-0.249645	0.0584802	-4.26888	1.96455e-05	0.000798683
ENSG00000168824	1281.27	-0.0349388	0.0809986	-0.431351	0.666213	0.81631
ENSG00000168826	252.352	-0.183581	0.0962047	-1.90823	0.0563615	0.186093
ENSG00000168827	2693.7	0.163505	0.0836806	1.95392	0.0507108	0.174049
ENSG00000168828	3.08117	0.376188	0.351263	1.07096	0.284189	0.506006
ENSG00000168830	2.05409	-0.322517	0.435884	-0.739915	0.459352	0.668135
ENSG00000168843	29.7595	0.122077	0.258036	0.473102	0.63614	0.798764
ENSG00000168852	6.16378	0.474991	0.266873	1.77984	0.0751026	0.223275
ENSG00000168872	3265.55	-0.0962561	0.0393034	-2.44906	0.0143232	0.0747111
ENSG00000168874	41.8675	-0.110523	0.210367	-0.525383	0.599317	0.772684
ENSG00000168875	10.6871	-0.554183	0.429316	-1.29085	0.196755	0.406799
ENSG00000168876	646.69	-0.367079	0.0880652	-4.16827	3.06922e-05	0.00108843
ENSG00000168878	25.0915	-0.141953	0.216236	-0.656475	0.511518	0.709544
ENSG00000168883	4431.77	-0.101977	0.0410475	-2.48436	0.0129784	0.0700276
ENSG00000168884	1530.26	-0.174583	0.0558512	-3.12587	0.00177282	0.0179088
ENSG00000168887	1938.45	-0.00550632	0.0555367	-0.0991474	0.921021	0.96144
ENSG00000168890	469.527	-0.254998	0.0703335	-3.62556	0.000288334	0.00505623
ENSG00000168894	2383.89	-0.277485	0.0892189	-3.11016	0.00186985	0.0185101
ENSG00000168899	58.0198	-0.111855	0.158134	-0.70734	0.479355	0.683881
ENSG00000168903	2.27136	1.01336	0.74074	1.36804	0.171299	0.372759
ENSG00000168904	409.121	-0.00965461	0.0593172	-0.162762	0.870705	0.935508
ENSG00000168906	5282.04	-0.331077	0.119678	-2.7664	0.00566794	0.0398551
ENSG00000168907	14.4594	0.464882	0.25173	1.84675	0.0647839	0.20407
ENSG00000168913	593.572	-0.23625	0.0959754	-2.46157	0.0138331	0.0731693
ENSG00000168916	2459.22	0.2899	0.0847867	3.41916	0.000628143	0.00875007
ENSG00000168917	198.51	0.140236	0.153911	0.911148	0.362217	0.583077
ENSG00000168918	401.403	0.391437	0.128083	3.05612	0.00224219	0.0209365
ENSG00000168924	4003.49	-0.0942371	0.0670081	-1.40635	0.159619	0.356269
ENSG00000168925	0.913	-0.142152	0.77578	-0.183237	0.854612	NA
ENSG00000168928	2.29763	-2.01924	0.556966	-3.62543	0.00028848	0.00505623
ENSG00000168930	2.01723	1.43269	1.02878	1.3926	0.16374	0.362124
ENSG00000168936	2082.97	-0.0723523	0.0708736	-1.02086	0.307319	0.5289
ENSG00000168938	332.526	0.242726	0.105966	2.29061	0.0219861	0.0994458
ENSG00000168939	186.836	0.320341	0.12408	2.58173	0.00983066	0.0579269
ENSG00000168944	1675.07	0.075928	0.0570398	1.33114	0.183143	0.388885
ENSG00000168952	438.145	-0.0165721	0.118833	-0.139457	0.889089	0.945632
ENSG00000168955	8.69205	0.622172	0.250414	2.48457	0.0129707	0.0700276
ENSG00000168958	4239.21	0.0014702	0.0517324	0.0284193	0.977328	0.989919
ENSG00000168959	20.4738	0.258134	0.159104	1.62243	0.104712	0.274673
ENSG00000168961	19.0789	0.395868	0.222012	1.7831	0.0745708	0.222315
ENSG00000168967	3.20717	0.641241	0.338674	1.89339	0.0583061	0.190449
ENSG00000168970	341.385	-0.211995	0.115527	-1.83503	0.0665013	0.207032
ENSG00000168992	0.0685364	0.429507	3.04255	0.141167	0.887738	NA
ENSG00000168993	23.86	-0.402807	0.172136	-2.34005	0.0192814	0.0911746
ENSG00000168994	196.939	-0.42062	0.170934	-2.46072	0.0138658	0.073258
ENSG00000168995	1.62862	1.08445	0.468537	2.31455	0.0206375	0.0950655
ENSG00000169006	2.63119	-0.454209	0.407734	-1.11398	0.265286	0.485652
ENSG00000169016	1243	-0.0672192	0.0721171	-0.932083	0.351293	0.572792
ENSG00000169018	10082.6	-0.0484714	0.0618325	-0.783915	0.43309	0.646372
ENSG00000169019	235.738	0.137782	0.0824075	1.67196	0.0945314	0.257481
ENSG00000169020	4716.64	-0.0305339	0.0551454	-0.553698	0.579786	0.759558
ENSG00000169021	5630.44	-0.116857	0.0875693	-1.33446	0.182054	0.387255
ENSG00000169026	113.696	-0.0777219	0.112532	-0.690663	0.489777	0.692446
ENSG00000169031	38.4007	0.247498	0.203014	1.21911	0.222801	0.438143
ENSG00000169032	3674.9	0.305842	0.106965	2.85926	0.00424624	0.0327276
ENSG00000169035	96.0415	0.570989	0.142227	4.01464	5.9536e-05	0.00170093
ENSG00000169040	1.04422	0.0892907	0.691059	0.129209	0.897193	NA
ENSG00000169045	20745.5	0.101003	0.0542189	1.86287	0.0624799	0.199371
ENSG00000169047	1747.99	-0.00118126	0.0647985	-0.0182297	0.985456	0.99352
ENSG00000169057	1879.63	0.0222467	0.0848448	0.262205	0.793163	0.893341
ENSG00000169059	17.1015	-0.0118426	0.242739	-0.0487876	0.961089	0.982431
ENSG00000169062	1432.39	0.111322	0.0744475	1.4953	0.134836	0.320872
ENSG00000169064	98.7156	-0.258873	0.176806	-1.46417	0.143148	0.332888
ENSG00000169067	0.1198	-0.394331	3.04255	-0.129605	0.896879	NA
ENSG00000169071	829.031	-0.27982	0.133433	-2.09709	0.0359854	0.139067
ENSG00000169075	1.33688	0.815097	0.564014	1.44517	0.14841	NA
ENSG00000169083	820.909	0.157434	0.120893	1.30225	0.192829	0.402012
ENSG00000169084	952.849	-0.180817	0.0768841	-2.35181	0.0186823	0.0895584
ENSG00000169085	4.89706	0.261688	0.324065	0.807516	0.419369	0.635071
ENSG00000169087	411.031	0.131361	0.0608856	2.15751	0.0309657	0.125985
ENSG00000169093	5155.28	-0.124625	0.12124	-1.02792	0.303987	0.525465
ENSG00000169100	23175.4	-0.04975	0.054989	-0.904726	0.365611	0.586477
ENSG00000169105	474.869	-0.11201	0.0923088	-1.21343	0.224965	0.440606
ENSG00000169116	329.055	-0.164789	0.149948	-1.09897	0.27178	0.492513
ENSG00000169118	1853.56	0.179317	0.0853955	2.09984	0.0357429	0.138432
ENSG00000169122	241.914	0.180792	0.105891	1.70735	0.0877573	0.245942
ENSG00000169126	232.437	0.0851626	0.10651	0.799576	0.423956	0.638208
ENSG00000169129	309.216	0.27543	0.136652	2.01556	0.0438456	0.158279
ENSG00000169131	927.81	8.61393e-05	0.0759891	0.00113357	0.999096	0.999846
ENSG00000169136	277.439	-0.523883	0.147109	-3.56119	0.000369175	0.00607099
ENSG00000169139	3664.83	0.117662	0.0611708	1.92351	0.0544164	0.182148
ENSG00000169154	0.32511	0.90491	1.15847	0.781123	0.43473	NA
ENSG00000169155	1072.91	-0.12702	0.0772242	-1.64482	0.100006	0.266582
ENSG00000169164	0.0516843	-0.227997	3.04255	-0.0749359	0.940266	NA
ENSG00000169169	1715.87	0.286897	0.0902665	3.17833	0.00148127	0.015738
ENSG00000169174	1654.9	-0.27172	0.193483	-1.40436	0.160211	0.357061
ENSG00000169180	5186.99	-0.0453436	0.0523294	-0.866502	0.386215	0.606722
ENSG00000169181	35.2931	-0.463551	0.260925	-1.77657	0.0756395	0.224308
ENSG00000169184	319.878	-0.0523746	0.199238	-0.262875	0.792647	0.893137
ENSG00000169188	1106.5	-0.135265	0.0711589	-1.90089	0.0573169	0.188111
ENSG00000169189	1373.22	-0.0404139	0.055046	-0.734184	0.462837	0.670509
ENSG00000169193	254.162	0.00982604	0.0854421	0.115002	0.908443	0.956036
ENSG00000169194	0.343956	0.22403	1.6051	0.139574	0.888997	NA
ENSG00000169203	119.943	0.0940447	0.173536	0.54193	0.587867	0.764899
ENSG00000169208	103.788	0.205837	0.107749	1.91033	0.0560904	0.185466
ENSG00000169213	5238.33	0.132362	0.0973437	1.35974	0.173913	0.37619
ENSG00000169214	0.941069	0.747763	0.559981	1.33534	0.181767	NA
ENSG00000169217	3599.16	-0.394753	0.0812237	-4.86006	1.17348e-06	0.000126119
ENSG00000169218	11.196	0.105058	0.246208	0.426704	0.669595	0.818339
ENSG00000169220	1439.62	0.0604191	0.214639	0.281492	0.778333	0.885032
ENSG00000169221	1347.53	-0.095128	0.0516661	-1.84121	0.0655913	0.205124
ENSG00000169223	5997.03	-0.132264	0.079842	-1.65657	0.0976072	0.262997
ENSG00000169224	24.3949	0.28572	0.166685	1.71413	0.0865041	0.243837
ENSG00000169228	540.646	0.120366	0.0806545	1.49236	0.135604	0.321847
ENSG00000169230	8092.99	-0.121001	0.0692329	-1.74774	0.0805098	0.233171
ENSG00000169231	487.817	-0.130166	0.135376	-0.961514	0.336294	0.557958
ENSG00000169239	341.567	0.0685233	0.0944101	0.725805	0.467958	0.67467
ENSG00000169241	1551.9	0.0020204	0.0546108	0.0369964	0.970488	0.986961
ENSG00000169242	271.967	-0.483833	0.207186	-2.33526	0.0195299	0.0919664
ENSG00000169245	12.2797	-1.86784	1.34818	-1.38546	0.165912	0.365147
ENSG00000169246	214.138	0.172259	0.134213	1.28348	0.199325	0.409584
ENSG00000169247	36.3775	0.065842	0.230985	0.285049	0.775607	0.884066
ENSG00000169248	3.06146	-0.240689	0.490277	-0.490925	0.623479	0.789566
ENSG00000169249	246.045	0.180366	0.1178	1.53112	0.125739	0.308016
ENSG00000169251	3124.13	0.0726544	0.0580169	1.2523	0.210461	0.423565
ENSG00000169252	42.9018	0.385509	0.173558	2.22121	0.0263365	0.112867
ENSG00000169255	489.988	-0.34518	0.132301	-2.60906	0.00907912	0.0547547
ENSG00000169258	647.884	-0.095331	0.117614	-0.810544	0.417628	0.633516
ENSG00000169271	1.3262	-1.14365	0.781162	-1.46403	0.143185	NA
ENSG00000169282	227.122	-0.23028	0.150504	-1.53006	0.126002	0.308338
ENSG00000169288	908.595	-0.470374	0.111451	-4.22046	2.43809e-05	0.000919701
ENSG00000169291	80.7447	0.252359	0.153092	1.64842	0.0992662	0.26562
ENSG00000169297	6.56045	0.300766	0.332684	0.90406	0.365964	0.586583
ENSG00000169299	2158.06	-0.164637	0.0596994	-2.75777	0.00581968	0.0405475
ENSG00000169302	96.0004	0.219536	0.177405	1.23749	0.215907	0.429688
ENSG00000169306	11.319	0.278873	0.232847	1.19766	0.231048	0.447747
ENSG00000169313	6.69382	0.155132	0.25839	0.60038	0.548253	0.736521
ENSG00000169314	153.908	-0.143462	0.202152	-0.709675	0.477905	0.682727
ENSG00000169325	0.0516053	0.375658	3.04255	0.123468	0.901737	NA
ENSG00000169327	31.8418	0.295914	0.142781	2.07251	0.0382181	0.144782
ENSG00000169330	82.3387	0.171696	0.0990418	1.73357	0.0829949	0.237592
ENSG00000169340	3.29404	-0.600025	0.349438	-1.71712	0.085958	0.243077
ENSG00000169344	0.430329	-0.0349782	1.13345	-0.0308601	0.975381	NA
ENSG00000169347	6.57631	0.139423	0.243125	0.573461	0.566332	0.750031
ENSG00000169359	1731.4	-0.142709	0.0535093	-2.667	0.00765319	0.0488068
ENSG00000169371	910.891	-0.103448	0.0480358	-2.15356	0.0312748	0.126872
ENSG00000169372	266.896	-0.0467567	0.103891	-0.450055	0.652671	0.808273
ENSG00000169375	3560.69	0.250304	0.0934656	2.67803	0.00740565	0.0477425
ENSG00000169379	510.115	-0.0844508	0.066122	-1.2772	0.201533	0.412373
ENSG00000169385	0.547672	0.208498	0.858676	0.242814	0.80815	NA
ENSG00000169393	0.447451	0.155204	1.28828	0.120473	0.904108	NA
ENSG00000169397	0.616109	0.375297	0.745881	0.503159	0.614853	NA
ENSG00000169398	6520.31	0.202921	0.0447922	4.53028	5.89062e-06	0.000355657
ENSG00000169402	8.4304	-0.0109486	0.221405	-0.0494507	0.96056	0.982039
ENSG00000169403	179.239	0.0143959	0.173574	0.0829382	0.933901	0.968004
ENSG00000169410	2817.18	-0.00253673	0.0745636	-0.034021	0.97286	0.988302
ENSG00000169413	2.30963	-0.36702	0.419959	-0.873941	0.38215	0.60287
ENSG00000169418	774.64	-0.183407	0.138795	-1.32142	0.186362	0.393383
ENSG00000169427	40.1332	0.259349	0.271856	0.953995	0.340086	0.561619
ENSG00000169429	2.85173	-1.8352	0.620046	-2.95979	0.00307852	0.0262976
ENSG00000169432	599.901	0.0383296	0.144781	0.264742	0.791208	0.892054
ENSG00000169435	41.7301	-0.056445	0.161	-0.35059	0.725896	0.852633
ENSG00000169436	410.577	-0.10735	0.107654	-0.99717	0.318682	0.53961
ENSG00000169439	6026.46	0.00849448	0.0894331	0.0949814	0.92433	0.963337
ENSG00000169442	52.6464	-0.205571	0.203524	-1.01006	0.312468	0.533967
ENSG00000169446	1043.74	-0.0355173	0.0695912	-0.51037	0.609792	0.780524
ENSG00000169469	0.719097	-0.300665	0.723061	-0.415822	0.67754	NA
ENSG00000169474	0	NA	NA	NA	NA	NA
ENSG00000169484	0.119134	-0.540447	3.04255	-0.177629	0.859014	NA
ENSG00000169488	0.0171878	-0.104956	3.04255	-0.0344959	0.972482	NA
ENSG00000169490	1655.03	-0.315381	0.0611516	-5.15737	2.50448e-07	4.60155e-05
ENSG00000169495	58.1644	0.349665	0.133629	2.61668	0.0088789	0.0538852
ENSG00000169499	552.264	-0.204802	0.274649	-0.745686	0.455857	0.665275
ENSG00000169504	22806	-0.097942	0.0495404	-1.97701	0.0480405	0.167997
ENSG00000169507	4.04276	0.044976	0.470507	0.0955906	0.923846	0.963162
ENSG00000169508	8.72941	0.190222	0.254764	0.746661	0.455268	0.664689
ENSG00000169509	0.0344226	-0.0647108	3.04255	-0.0212686	0.983031	NA
ENSG00000169515	1016.9	-0.217775	0.116596	-1.86778	0.0617933	0.197748
ENSG00000169519	1325.53	0.231171	0.067539	3.42279	0.000619827	0.00868132
ENSG00000169548	11.5309	0.216209	0.262062	0.825032	0.409354	0.627128
ENSG00000169550	6.07911	0.436338	0.394244	1.10677	0.268393	0.488884
ENSG00000169551	9.2186	0.137332	0.273232	0.502622	0.61523	0.784563
ENSG00000169554	176.224	0.560637	0.219808	2.55058	0.0107543	0.0616148
ENSG00000169562	1.38519	-0.482751	0.592994	-0.814091	0.415593	NA
ENSG00000169564	5931.09	-0.144726	0.0762847	-1.89719	0.0578032	0.189212
ENSG00000169567	7814.02	-0.0108134	0.0655127	-0.165058	0.868898	0.93487
ENSG00000169570	458.039	-0.195809	0.10945	-1.78904	0.0736091	0.220527
ENSG00000169575	0.0687922	0.0993945	3.04255	0.0326681	0.973939	NA
ENSG00000169583	5.95154	-0.364284	0.28608	-1.27336	0.20289	0.414313
ENSG00000169592	1916.21	-0.126042	0.0473114	-2.66409	0.00771976	0.0490845
ENSG00000169594	69.7386	-0.540433	0.331125	-1.63211	0.102656	0.271366
ENSG00000169598	389.601	0.142478	0.0868245	1.64099	0.100799	0.268031
ENSG00000169599	1216	0.0684835	0.0824123	0.830987	0.405981	0.624111
ENSG00000169604	1277.06	0.074205	0.062514	1.18701	0.235222	0.452134
ENSG00000169605	0.172552	0.556166	3.04239	0.182805	0.854951	NA
ENSG00000169607	1345.72	0.343754	0.120599	2.8504	0.00436643	0.0332958
ENSG00000169609	800.173	0.0488242	0.0767641	0.636029	0.524758	0.719979
ENSG00000169612	1490.43	-0.168336	0.0610452	-2.75756	0.00582348	0.0405607
ENSG00000169618	344.852	0.318946	0.1364	2.33832	0.0193706	0.0914588
ENSG00000169621	498.382	0.279334	0.104038	2.68491	0.00725494	0.0470533
ENSG00000169627	1443.54	-0.121935	0.074911	-1.62773	0.103582	0.272785
ENSG00000169629	622.13	0.203426	0.103694	1.96178	0.0497879	0.172038
ENSG00000169635	2506.37	-0.115561	0.0768326	-1.50406	0.132565	0.317634
ENSG00000169641	4826.74	-0.226553	0.0682504	-3.31943	0.000902001	0.0112753
ENSG00000169660	593.232	-0.256872	0.103652	-2.47821	0.0132042	0.0709228
ENSG00000169662	0	NA	NA	NA	NA	NA
ENSG00000169668	98.1439	-0.106122	0.204962	-0.517763	0.604624	0.776566
ENSG00000169676	4.74548	-0.60983	0.288317	-2.11514	0.0344183	0.135193
ENSG00000169679	12441.7	0.146824	0.0800891	1.83326	0.0667635	0.207545
ENSG00000169682	1993.45	-0.119702	0.0597821	-2.00231	0.0452517	0.161279
ENSG00000169683	1048.52	-0.265131	0.0920151	-2.88139	0.00395927	0.0313271
ENSG00000169684	1143.35	-0.0136676	0.0983883	-0.138915	0.889517	0.94585
ENSG00000169689	1371.66	-0.221512	0.0771191	-2.87234	0.00407446	0.0319637
ENSG00000169692	884.501	-0.348223	0.101611	-3.42701	0.00061026	0.00858513
ENSG00000169696	1434.76	-0.219776	0.0576974	-3.80911	0.000139467	0.00305494
ENSG00000169704	0.188343	0.0398727	1.35643	0.0293953	0.976549	NA
ENSG00000169710	13580.9	-0.148827	0.123703	-1.2031	0.228937	0.445249
ENSG00000169714	19498.1	-0.0703265	0.0573095	-1.22714	0.219772	0.434846
ENSG00000169715	327.362	-0.611277	0.528505	-1.15662	0.247429	0.46693
ENSG00000169717	0.962185	-0.0880621	0.601876	-0.146313	0.883675	NA
ENSG00000169718	2815.4	-0.220996	0.0642761	-3.43823	0.000585538	0.00831971
ENSG00000169727	5592.89	-0.101484	0.0502661	-2.01893	0.0434944	0.157385
ENSG00000169733	879.628	-0.132876	0.0629295	-2.11151	0.0347285	0.135985
ENSG00000169738	1357.75	0.0359923	0.0592324	0.607646	0.543423	0.733129
ENSG00000169740	851.85	0.00170811	0.0732791	0.0233097	0.981403	0.991639
ENSG00000169744	2565.17	0.420757	0.124832	3.37058	0.000750091	0.00990501
ENSG00000169750	3737.64	-0.289024	0.0816364	-3.54038	0.000399554	0.00641228
ENSG00000169752	22.9201	0.783178	0.356704	2.19559	0.028121	0.118004
ENSG00000169756	2030.44	-0.132731	0.0679394	-1.95367	0.0507402	0.174059
ENSG00000169758	293.014	-0.511222	0.149496	-3.41963	0.000627061	0.00874747
ENSG00000169760	1160.55	0.101158	0.0940591	1.07548	0.282162	0.503535
ENSG00000169762	447.158	0.107983	0.0620547	1.74013	0.0818355	0.235697
ENSG00000169763	0.0517801	0.238889	3.04255	0.078516	0.937418	NA
ENSG00000169764	35535.4	0.181984	0.107956	1.68573	0.0918483	0.253054
ENSG00000169777	1.64794	1.03485	0.521164	1.98566	0.0470714	0.165714
ENSG00000169783	875.414	0.0728613	0.103828	0.701749	0.482836	0.68691
ENSG00000169789	0	NA	NA	NA	NA	NA
ENSG00000169800	0	NA	NA	NA	NA	NA
ENSG00000169807	0	NA	NA	NA	NA	NA
ENSG00000169811	0.1897	0.252501	3.0422	0.0829995	0.933852	NA
ENSG00000169813	19478	-0.313146	0.0676241	-4.63068	3.6447e-06	0.000258071
ENSG00000169814	922.367	-0.0698761	0.0658585	-1.061	0.288688	0.510819
ENSG00000169826	277.304	0.256996	0.0863643	2.97572	0.00292304	0.0252938
ENSG00000169836	242.014	-0.061236	0.183328	-0.334024	0.738361	0.860634
ENSG00000169840	0.154796	-0.0866687	1.68618	-0.0513995	0.959007	NA
ENSG00000169851	500.256	0.0559754	0.25395	0.220419	0.825545	0.911225
ENSG00000169855	6845.11	0.22774	0.1018	2.23714	0.0252774	0.109388
ENSG00000169856	169.085	-0.140724	0.305756	-0.460251	0.645336	0.803766
ENSG00000169857	799.616	-0.130654	0.0900945	-1.45019	0.147007	0.338756
ENSG00000169860	2656.66	-0.126144	0.199542	-0.632169	0.527277	0.721995
ENSG00000169862	456.736	0.0963406	0.103246	0.933115	0.350761	0.572329
ENSG00000169871	1099.78	0.330364	0.108184	3.05372	0.00226024	0.0210177
ENSG00000169876	3.91003	-0.565686	0.4896	-1.1554	0.247925	0.467405
ENSG00000169877	81.6277	-0.247516	0.350206	-0.706773	0.479708	0.684246
ENSG00000169884	32.2213	-0.847218	0.342972	-2.47023	0.0135027	0.071964
ENSG00000169885	16.1201	0.231254	0.205296	1.12644	0.259978	0.480899
ENSG00000169891	341.56	0.153698	0.0838688	1.83259	0.0668629	0.207713
ENSG00000169894	271.774	0.246421	0.171732	1.43492	0.15131	0.344823
ENSG00000169895	3819.2	-0.0495028	0.0906701	-0.545966	0.585089	0.763109
ENSG00000169896	43.0854	-0.376607	0.223029	-1.6886	0.0912967	0.251982
ENSG00000169900	49.6964	-0.0313418	0.234824	-0.133469	0.893822	0.948093
ENSG00000169902	1074.7	-0.137436	0.0640952	-2.14425	0.0320132	0.128954
ENSG00000169903	0.0686824	-0.110171	3.04255	-0.0362099	0.971115	NA
ENSG00000169905	5511.46	-0.183651	0.0422662	-4.34511	1.39207e-05	0.000632605
ENSG00000169906	0.960149	1.08433	0.666492	1.62692	0.103754	NA
ENSG00000169908	34.5077	-0.213374	0.458596	-0.465276	0.641734	0.80158
ENSG00000169914	1188.6	0.199476	0.0799174	2.49602	0.0125595	0.0683905
ENSG00000169918	187.648	0.0790549	0.118868	0.665065	0.506009	0.705242
ENSG00000169919	1822.33	-0.10668	0.0526831	-2.02493	0.0428745	0.156012
ENSG00000169925	2320.33	0.482526	0.112408	4.29262	1.76576e-05	0.00074228
ENSG00000169926	1180.45	0.315419	0.163504	1.92912	0.0537158	0.180829
ENSG00000169933	37.5595	-0.32255	0.311217	-1.03641	0.300009	0.521844
ENSG00000169946	168.324	-0.120973	0.198606	-0.60911	0.542451	0.732653
ENSG00000169951	265.99	-0.112337	0.0775127	-1.44927	0.147263	0.339127
ENSG00000169953	0.703052	0.920807	0.668945	1.37651	0.168665	NA
ENSG00000169955	714.655	-0.196845	0.085165	-2.31134	0.0208142	0.0956848
ENSG00000169957	2141.39	-0.128683	0.0496904	-2.58969	0.00960626	0.056901
ENSG00000169962	61.8005	-0.188776	0.127246	-1.48355	0.137928	0.325292
ENSG00000169964	283.254	0.114799	0.0874744	1.31238	0.189393	0.397532
ENSG00000169967	2116.35	-0.00901694	0.0583667	-0.154488	0.877225	0.939418
ENSG00000169972	1140.84	-0.339367	0.0977583	-3.47149	0.00051757	0.00766039
ENSG00000169976	3460.6	-0.0754244	0.0581913	-1.29615	0.194925	0.40468
ENSG00000169981	632.971	-0.631519	0.101307	-6.23371	4.55506e-10	1.98638e-06
ENSG00000169989	130.252	0.0254701	0.0994278	0.256166	0.797822	0.895843
ENSG00000169991	815.631	-0.228017	0.124371	-1.83336	0.0667488	0.20753
ENSG00000169992	277.823	0.430621	0.141579	3.04156	0.00235356	0.0216306
ENSG00000169994	11.0779	0.231316	0.372803	0.620477	0.534944	0.727207
ENSG00000170004	1193.36	-0.0865573	0.17666	-0.489966	0.624158	0.790039
ENSG00000170006	263.457	-0.130173	0.170317	-0.764298	0.44469	0.655985
ENSG00000170011	174.626	0.628833	0.185898	3.38267	0.000717855	0.00961996
ENSG00000170017	3712.49	-0.105397	0.129031	-0.816839	0.414021	0.630557
ENSG00000170027	17765	-0.137438	0.0480908	-2.85789	0.00426472	0.0327782
ENSG00000170035	2167.55	-0.144298	0.0618694	-2.3323	0.0196848	0.0924916
ENSG00000170037	1391.94	0.127887	0.072513	1.76364	0.0777925	0.228181
ENSG00000170043	354.642	0.374714	0.109693	3.41604	0.00063539	0.00881017
ENSG00000170044	2.64449	-0.306634	0.357764	-0.857085	0.391398	0.611528
ENSG00000170049	76.3619	0.140244	0.145968	0.960787	0.336659	0.558165
ENSG00000170054	0.599948	0.651705	1.21028	0.538473	0.590251	NA
ENSG00000170074	15.4467	0.119031	0.348424	0.341625	0.732633	0.857174
ENSG00000170075	35.5157	0.0749085	0.131813	0.568296	0.569834	0.7528
ENSG00000170085	341.705	0.322915	0.111995	2.8833	0.00393528	0.0311794
ENSG00000170088	1044.83	-0.013073	0.0636243	-0.205471	0.837204	0.917723
ENSG00000170089	777.807	0.145996	0.124134	1.17611	0.23955	0.457156
ENSG00000170091	8.97628	-0.326965	0.268688	-1.2169	0.223644	0.439159
ENSG00000170092	10.6158	0.267723	0.217849	1.22894	0.219093	0.434114
ENSG00000170099	0.206377	0.453672	1.48505	0.305492	0.759991	NA
ENSG00000170100	1447.34	-0.321928	0.0769194	-4.18526	2.84836e-05	0.00102893
ENSG00000170113	673.402	0.233541	0.155127	1.50549	0.132199	0.317114
ENSG00000170122	1.93579	-1.04098	0.495239	-2.10198	0.0355554	0.138005
ENSG00000170128	2.23943	-0.153951	0.341598	-0.450678	0.652222	0.807951
ENSG00000170142	6276.51	-0.0854656	0.0579171	-1.47565	0.140037	0.328013
ENSG00000170144	5982.06	0.115964	0.0871792	1.33018	0.183458	0.389291
ENSG00000170145	1596.07	0.327158	0.111187	2.94243	0.00325651	0.0272521
ENSG00000170153	559.421	0.00795903	0.0822218	0.0967995	0.922886	0.962726
ENSG00000170160	208.995	0.337361	0.110725	3.04684	0.00231264	0.0213836
ENSG00000170162	7.21	3.60206	0.853301	4.22132	2.42877e-05	0.000917809
ENSG00000170165	0.858744	0.212895	0.698406	0.30483	0.760495	NA
ENSG00000170166	0.0344226	-0.0647108	3.04255	-0.0212686	0.983031	NA
ENSG00000170175	148.517	0.230809	0.0785469	2.93849	0.00329815	0.0274799
ENSG00000170178	0.584918	-0.543445	0.969081	-0.560784	0.574945	NA
ENSG00000170180	4.9726	0.476644	0.337759	1.4112	0.158187	0.354403
ENSG00000170185	1657.93	-0.15709	0.0576341	-2.72564	0.00641777	0.0431898
ENSG00000170190	830.332	-0.0564197	0.0692777	-0.8144	0.415416	0.631825
ENSG00000170191	611.906	-0.121397	0.0794073	-1.5288	0.126315	0.308743
ENSG00000170209	3.6393	-0.746682	0.316142	-2.36186	0.0181835	0.0880384
ENSG00000170214	2.88863	-0.674285	0.517694	-1.30248	0.192753	0.402012
ENSG00000170222	299.834	0.117981	0.0774304	1.5237	0.127584	0.310517
ENSG00000170231	123.045	0.0418294	0.158014	0.26472	0.791225	0.892054
ENSG00000170234	2976.87	0.0795294	0.0683619	1.16336	0.244684	0.46351
ENSG00000170236	1.97038	0.397049	0.502591	0.790004	0.429525	0.642961
ENSG00000170242	3033.04	0.0484267	0.0475575	1.01828	0.308546	0.530156
ENSG00000170248	4048.06	0.0355859	0.0838054	0.424625	0.67111	0.819188
ENSG00000170255	0.153945	-0.32309	2.14161	-0.150863	0.880084	NA
ENSG00000170260	892.827	-0.0938604	0.0685987	-1.36825	0.171233	0.372702
ENSG00000170262	1.80451	-1.39375	0.602839	-2.31198	0.0207787	0.0956082
ENSG00000170264	673.613	0.374769	0.0807944	4.63855	3.5086e-06	0.000252128
ENSG00000170265	2017.96	-0.179466	0.0671221	-2.67373	0.00750123	0.0481402
ENSG00000170266	3366.49	0.00439574	0.0776375	0.0566188	0.954849	0.979388
ENSG00000170270	130.369	-0.231687	0.0880838	-2.6303	0.00853084	0.0525644
ENSG00000170271	493.039	0.431037	0.102704	4.19687	2.70625e-05	0.000989335
ENSG00000170275	7261.01	0.0978074	0.0658525	1.48525	0.137477	0.324566
ENSG00000170276	38.2502	-0.152823	0.423559	-0.360806	0.718244	0.848133
ENSG00000170279	0.240668	0.345834	1.22707	0.281838	0.778068	NA
ENSG00000170289	4.75744	-0.197354	0.422202	-0.46744	0.640185	0.801094
ENSG00000170290	0.699235	-0.160296	0.811886	-0.197436	0.843486	NA
ENSG00000170291	1830.8	-0.227742	0.167448	-1.36008	0.173806	0.376074
ENSG00000170293	191.346	0.340068	0.122737	2.7707	0.00559351	0.0394881
ENSG00000170296	3075.09	-0.0715405	0.0619633	-1.15456	0.24827	0.46785
ENSG00000170298	0.685454	-0.365401	1.02182	-0.357598	0.720644	NA
ENSG00000170310	1089.67	-0.0463704	0.0602398	-0.769763	0.44144	0.653198
ENSG00000170312	6952.68	0.205899	0.0911968	2.25775	0.0239615	0.105275
ENSG00000170315	28215.3	-0.0662551	0.0566348	-1.16987	0.242055	0.4602
ENSG00000170322	1585.47	0.0542445	0.0871384	0.62251	0.533606	0.726461
ENSG00000170323	0.545349	-0.169877	1.03206	-0.1646	0.869259	NA
ENSG00000170324	21.9841	0.12451	0.257164	0.484166	0.628268	0.793263
ENSG00000170325	899.76	0.176425	0.0987434	1.7867	0.0739853	0.22118
ENSG00000170340	3305.32	-0.183574	0.0892098	-2.05778	0.0396113	0.148454
ENSG00000170345	686.067	-0.814147	0.286924	-2.8375	0.00454682	0.0342668
ENSG00000170348	10396.6	-0.154374	0.0623571	-2.47564	0.0132997	0.0712213
ENSG00000170356	496.779	0.412046	0.280808	1.46736	0.142278	0.331588
ENSG00000170364	1235.76	-0.270239	0.0660155	-4.09357	4.24774e-05	0.00134921
ENSG00000170365	515.41	0.269271	0.127279	2.11561	0.0343783	0.135061
ENSG00000170367	0.853114	-0.0239641	0.610119	-0.0392778	0.968669	NA
ENSG00000170369	0.668275	0.769416	0.708737	1.08562	0.277648	NA
ENSG00000170370	86.545	0.349669	0.320487	1.09106	0.275248	0.496728
ENSG00000170373	13.1092	0.720831	0.359702	2.00397	0.0450738	0.160949
ENSG00000170374	7.34207	0.407568	0.227636	1.79043	0.0733844	0.220164
ENSG00000170379	93.0713	0.149193	0.20035	0.744661	0.456476	0.665769
ENSG00000170381	118.01	-0.191678	0.105256	-1.82107	0.0685956	0.210838
ENSG00000170382	99.4385	-0.112591	0.165273	-0.681244	0.495717	0.697012
ENSG00000170385	3289.49	-1.0819	0.212059	-5.10186	3.36327e-07	5.60011e-05
ENSG00000170390	23.7441	0.328049	0.188161	1.74345	0.0812557	0.234725
ENSG00000170396	1.1793	0.216315	0.556512	0.388698	0.697499	NA
ENSG00000170409	0.889096	0.282387	0.592187	0.476855	0.633465	NA
ENSG00000170412	1360.43	-0.47234	0.143013	-3.30277	0.000957338	0.0117145
ENSG00000170417	222.475	0.139964	0.0755954	1.85149	0.0640997	0.202634
ENSG00000170419	25.2623	0.0462636	0.181894	0.254344	0.79923	0.896753
ENSG00000170421	21948.2	-0.346194	0.109394	-3.16466	0.00155264	0.0162851
ENSG00000170423	0.635627	-0.122289	1.23778	-0.0987976	0.921299	NA
ENSG00000170425	252.804	-0.0883423	0.101731	-0.868392	0.38518	0.605765
ENSG00000170426	2.70614	1.26472	0.580142	2.18002	0.0292563	0.12124
ENSG00000170430	892.838	-0.00226624	0.11509	-0.0196909	0.98429	0.993097
ENSG00000170439	82.221	-0.47175	0.222011	-2.1249	0.033595	0.133261
ENSG00000170442	3.66926	0.251071	0.323623	0.775814	0.437859	0.650319
ENSG00000170445	2514.25	-0.153005	0.0533545	-2.8677	0.00413464	0.0322672
ENSG00000170448	1039.3	0.470923	0.102382	4.59964	4.23215e-06	0.000285834
ENSG00000170454	0.155106	0.0628948	1.88847	0.0333046	0.973432	NA
ENSG00000170456	2097.23	-0.0106983	0.0581301	-0.184042	0.853981	0.926537
ENSG00000170458	4.1445	-0.486492	0.338865	-1.43565	0.151102	0.344544
ENSG00000170464	1426.93	0.0797478	0.069651	1.14496	0.252225	0.471805
ENSG00000170465	0.171693	-0.300652	2.10426	-0.142878	0.886387	NA
ENSG00000170468	1283.44	-0.171184	0.0697314	-2.4549	0.0140923	0.0739775
ENSG00000170469	225.75	-0.0131686	0.0682214	-0.193027	0.846938	0.922276
ENSG00000170471	2684.99	0.306054	0.0865329	3.53685	0.000404935	0.00645667
ENSG00000170473	1969.85	-0.112204	0.0489608	-2.29171	0.0219226	0.0992008
ENSG00000170476	24.8113	-0.046872	0.17352	-0.270124	0.787065	0.889575
ENSG00000170477	1.05998	-0.523466	2.14352	-0.244208	0.807069	NA
ENSG00000170482	10.7376	-0.00278508	0.197969	-0.0140683	0.988776	0.995258
ENSG00000170484	0.102552	-0.236629	3.04255	-0.0777732	0.938008	NA
ENSG00000170485	27.716	-0.235491	0.214224	-1.09928	0.271648	0.492399
ENSG00000170486	1.88191	-0.515915	0.601234	-0.858093	0.390841	0.611172
ENSG00000170498	8.37694	0.340641	0.400895	0.849702	0.395491	0.614908
ENSG00000170500	187.661	-1.0004	0.295763	-3.38244	0.000718448	0.00961996
ENSG00000170502	1317.37	-0.0577389	0.0655384	-0.880994	0.378321	0.599001
ENSG00000170509	7.94586	0.317931	0.18986	1.67456	0.0940215	0.256421
ENSG00000170515	11501.8	-0.0988577	0.0683398	-1.44656	0.14802	0.340207
ENSG00000170516	0.342156	-0.567609	1.01204	-0.560858	0.574894	NA
ENSG00000170522	5008.95	-0.0343612	0.042778	-0.803245	0.421833	0.636715
ENSG00000170523	1.49006	-0.0331015	0.583015	-0.0567764	0.954723	0.979353
ENSG00000170525	972.19	-0.238398	0.102826	-2.31845	0.0204248	0.0944486
ENSG00000170537	245.77	0.183421	0.0761068	2.41005	0.0159504	0.0807483
ENSG00000170540	12162.3	-0.179648	0.0844601	-2.12701	0.033419	0.132859
ENSG00000170542	4523.77	-0.291832	0.343556	-0.849444	0.395634	0.614947
ENSG00000170545	305.312	-0.105612	0.0934915	-1.12964	0.258628	0.479479
ENSG00000170549	205.094	-0.339934	0.424164	-0.80142	0.422888	0.637505
ENSG00000170558	3540.87	0.0652377	0.167465	0.389559	0.696862	0.83524
ENSG00000170561	1679.09	-0.166847	0.229896	-0.725749	0.467993	0.67467
ENSG00000170571	2664.78	-0.132359	0.0668778	-1.97912	0.0478021	0.167567
ENSG00000170577	32.8963	0.0560991	0.238763	0.234957	0.814242	0.904568
ENSG00000170579	542.237	0.20417	0.113731	1.79521	0.0726207	0.218816
ENSG00000170581	1900.05	0.2513	0.0736358	3.41274	0.000643121	0.00887174
ENSG00000170584	2363.17	0.0998682	0.0642039	1.55549	0.119831	0.298759
ENSG00000170604	1126.78	-0.288322	0.0756747	-3.81002	0.000138955	0.00304686
ENSG00000170605	0.203661	0.724546	2.72032	0.266346	0.789973	NA
ENSG00000170606	42150.6	-0.0192744	0.0695867	-0.276983	0.781793	0.887003
ENSG00000170608	697.243	-0.255601	0.0923572	-2.76752	0.0056484	0.0397702
ENSG00000170613	0.325826	0.303942	1.33637	0.227439	0.820083	NA
ENSG00000170615	6.2287	0.350937	0.266767	1.31552	0.188335	0.39613
ENSG00000170619	875.648	-0.65102	0.12348	-5.27226	1.34752e-07	3.05303e-05
ENSG00000170624	23.2164	-0.150935	0.251466	-0.600218	0.548361	0.73662
ENSG00000170627	43.1641	-0.43985	0.15342	-2.86698	0.00414412	0.0322982
ENSG00000170629	183.114	0.289926	0.0728248	3.98114	6.85862e-05	0.00186928
ENSG00000170631	981.483	-0.113277	0.0759632	-1.49121	0.135907	0.322235
ENSG00000170632	1655.25	0.0255703	0.0535566	0.477445	0.633046	0.796697
ENSG00000170633	2372.14	0.055922	0.0502857	1.11209	0.266101	0.486273
ENSG00000170634	178.461	0.0993371	0.0785791	1.26417	0.20617	0.418399
ENSG00000170638	1587.74	-0.0304676	0.0649613	-0.469011	0.639062	0.800442
ENSG00000170647	574.725	0.144457	0.112879	1.27976	0.20063	0.411154
ENSG00000170653	214.334	-0.106078	0.105418	-1.00626	0.31429	0.535277
ENSG00000170667	199.327	0.338886	0.215721	1.57095	0.116195	0.293212
ENSG00000170677	1983.83	-0.216408	0.0535514	-4.04113	5.31949e-05	0.00157683
ENSG00000170681	252.596	0.250109	0.101708	2.45908	0.0139293	0.0734196
ENSG00000170683	3.6465	0.40486	0.24613	1.6449	0.0999898	0.266582
ENSG00000170684	99.6896	-0.29065	0.158636	-1.83218	0.0669239	0.207785
ENSG00000170688	0.103691	0.345207	3.04255	0.11346	0.909666	NA
ENSG00000170689	0.205842	-0.0925313	1.48605	-0.0622667	0.95035	NA
ENSG00000170703	81.0086	0.120908	0.130048	0.92972	0.352516	0.57367
ENSG00000170734	590.946	0.143908	0.141034	1.02038	0.30755	0.529013
ENSG00000170743	244.809	0.192706	0.159693	1.20672	0.227539	0.443407
ENSG00000170745	1202.97	0.00888184	0.102931	0.0862891	0.931237	0.966638
ENSG00000170748	5.54297	0.235748	0.981396	0.240217	0.810162	0.902047
ENSG00000170759	10761.1	0.0954004	0.0614158	1.55335	0.120339	0.299695
ENSG00000170775	491.566	0.307065	0.20812	1.47542	0.140099	0.328018
ENSG00000170776	3321.08	0.289444	0.0913373	3.16896	0.00152987	0.0161017
ENSG00000170777	0.206088	-0.428519	1.4932	-0.28698	0.774127	NA
ENSG00000170779	4137.95	-0.265814	0.0723708	-3.67295	0.000239771	0.00446822
ENSG00000170782	0.771812	1.0184	0.697299	1.46049	0.144155	NA
ENSG00000170786	10.4364	-0.465037	0.211028	-2.20367	0.0275475	0.116375
ENSG00000170788	3.76693	0.319919	0.292087	1.09529	0.273391	0.494569
ENSG00000170790	6.3143	-0.259296	0.369077	-0.702553	0.482334	0.686521
ENSG00000170791	1698.33	-0.0250209	0.04956	-0.50486	0.613657	0.783354
ENSG00000170801	216.124	-0.269501	0.183358	-1.4698	0.141615	0.330477
ENSG00000170802	1699.12	0.158571	0.075011	2.11398	0.0345173	0.135431
ENSG00000170807	4.65995	0.0226815	0.343516	0.0660273	0.947356	0.975411
ENSG00000170819	0.805745	-0.908349	0.76198	-1.19209	0.233226	NA
ENSG00000170820	1.55758	-0.336687	0.498496	-0.675406	0.499418	0.700299
ENSG00000170827	18.2653	0.117494	0.195182	0.601973	0.547192	0.735699
ENSG00000170832	5860	0.29197	0.0809339	3.60751	0.000309145	0.00531785
ENSG00000170835	62.8844	0.384638	0.155051	2.48072	0.0131116	0.0705499
ENSG00000170836	1521.89	-0.434934	0.0793744	-5.47952	4.26482e-08	1.56717e-05
ENSG00000170837	757.893	0.0413156	0.0973332	0.424477	0.671218	0.819188
ENSG00000170848	1.5947	0.470016	0.57575	0.816353	0.414298	0.630839
ENSG00000170852	1947.4	-0.378812	0.0908354	-4.17031	3.04186e-05	0.00108232
ENSG00000170854	1050.14	-0.268076	0.097302	-2.75509	0.00586754	0.0407061
ENSG00000170855	2369.67	-0.130107	0.0710239	-1.83187	0.0669708	0.207785
ENSG00000170860	3439.68	-0.0531331	0.098118	-0.541523	0.588147	0.7649
ENSG00000170871	3351.6	-0.0951315	0.0439557	-2.16426	0.0304446	0.124735
ENSG00000170873	293.436	-0.213147	0.14023	-1.51998	0.128516	0.311711
ENSG00000170876	2222.99	-0.29581	0.0574611	-5.14801	2.63263e-07	4.63713e-05
ENSG00000170881	1782.26	-0.335546	0.0792137	-4.23596	2.27576e-05	0.000881879
ENSG00000170889	588.697	-0.165453	0.197787	-0.836521	0.402862	0.62158
ENSG00000170890	0.413007	0.336763	0.892311	0.377406	0.705872	NA
ENSG00000170891	184.024	0.192437	0.150514	1.27853	0.201062	0.411686
ENSG00000170892	232.196	-0.0434673	0.315252	-0.137881	0.890334	0.946309
ENSG00000170893	5.89146	-0.703836	0.294744	-2.38795	0.0169425	0.0838974
ENSG00000170899	1181.14	-0.0279589	0.0838161	-0.333575	0.738701	0.860841
ENSG00000170903	1447.49	0.17425	0.0663106	2.62779	0.0085942	0.0527558
ENSG00000170906	217.504	0.155396	0.12242	1.26936	0.204311	0.415981
ENSG00000170909	73.4896	0.0587782	0.243041	0.241845	0.8089	0.901355
ENSG00000170915	858.899	0.339713	0.10766	3.15542	0.00160266	0.0166379
ENSG00000170917	334.02	0.0664556	0.0908044	0.731855	0.464257	0.671648
ENSG00000170920	0.0172971	-0.0740508	3.04255	-0.0243384	0.980583	NA
ENSG00000170921	246.556	0.104915	0.14953	0.701633	0.482908	0.68691
ENSG00000170923	12.4917	0.0504446	0.17952	0.280997	0.778712	0.88511
ENSG00000170925	26.1614	0.104093	0.249177	0.417748	0.676131	0.822417
ENSG00000170927	34.0417	-0.352002	0.154193	-2.28287	0.0224383	0.100892
ENSG00000170929	15.0003	0.333662	0.184176	1.81165	0.0700407	0.213773
ENSG00000170935	1.24778	0.655313	0.440335	1.48821	0.136694	NA
ENSG00000170946	756.839	0.0261681	0.0696723	0.375588	0.707223	0.841505
ENSG00000170948	1.97634	0.240794	0.428652	0.561748	0.574288	0.755757
ENSG00000170949	2436.32	0.212896	0.112306	1.89568	0.0580019	0.189659
ENSG00000170950	0.103761	0.0545151	2.26372	0.0240821	0.980787	NA
ENSG00000170953	0.1198	-0.393646	2.96757	-0.132649	0.894471	NA
ENSG00000170954	525.102	0.187079	0.104582	1.78882	0.0736442	0.220555
ENSG00000170955	540.341	-0.879891	0.186058	-4.72912	2.25493e-06	0.000185109
ENSG00000170956	0.977042	1.69216	0.632246	2.67642	0.00744133	NA
ENSG00000170959	30.9525	0.402893	0.146644	2.74743	0.0060065	0.0413412
ENSG00000170961	369.859	-1.37368	0.300173	-4.5763	4.73277e-06	0.000307529
ENSG00000170962	334.064	-0.0841331	0.12778	-0.65842	0.510269	0.708886
ENSG00000170965	44.697	-0.112753	0.176279	-0.639627	0.522415	0.71806
ENSG00000170967	0.945914	0.509625	0.748786	0.680601	0.496124	NA
ENSG00000170989	167.49	-0.168381	0.155217	-1.08481	0.278006	0.499535
ENSG00000171004	927.984	-0.195334	0.112909	-1.73002	0.0836265	0.238756
ENSG00000171014	0.0340319	0.00572196	3.04255	0.00188064	0.998499	NA
ENSG00000171016	101.707	-0.125868	0.154865	-0.812759	0.416356	0.632578
ENSG00000171017	298.232	-0.0410395	0.109233	-0.375706	0.707136	0.841448
ENSG00000171033	1182.66	-0.050742	0.0921594	-0.550589	0.581915	0.761068
ENSG00000171044	253.985	-0.0289624	0.0679483	-0.426241	0.669932	0.818416
ENSG00000171045	675.955	-0.170945	0.0778257	-2.19651	0.0280551	0.117913
ENSG00000171049	8.50895	-0.0124049	0.280755	-0.0441842	0.964758	0.984167
ENSG00000171051	4.57398	0.131802	0.304538	0.432794	0.665164	0.815687
ENSG00000171053	0.547224	-0.26827	1.08326	-0.247652	0.804404	NA
ENSG00000171054	2.5687	1.19255	0.385179	3.09609	0.00196094	0.0191362
ENSG00000171055	1952.05	0.0204866	0.0626295	0.327107	0.743587	0.864315
ENSG00000171056	19.8881	0.496991	0.168423	2.95086	0.00316892	0.02678
ENSG00000171060	5.1216	-0.225264	0.307698	-0.732095	0.46411	0.671648
ENSG00000171067	1257.05	-0.0216982	0.075778	-0.286339	0.774619	0.883378
ENSG00000171084	89.7912	-0.0144558	0.124779	-0.115851	0.907771	0.955659
ENSG00000171094	5.10031	0.0545329	0.40509	0.134619	0.892913	0.947364
ENSG00000171097	1324.88	0.0746631	0.0900149	0.829453	0.406848	0.624858
ENSG00000171100	626.763	0.117574	0.0939631	1.25128	0.210831	0.42407
ENSG00000171101	3.38806	0.634076	0.360318	1.75977	0.0784467	0.22934
ENSG00000171102	0.0514366	0.0185549	3.04255	0.00609848	0.995134	NA
ENSG00000171103	1148.84	0.0137813	0.071285	0.193327	0.846703	0.922162
ENSG00000171105	3033.79	0.452548	0.119656	3.78207	0.000155532	0.00332149
ENSG00000171109	2980.35	0.0741923	0.0486984	1.52351	0.127632	0.310528
ENSG00000171115	0.892957	-0.105597	0.703057	-0.150197	0.880609	NA
ENSG00000171116	18.5574	0.405836	0.255252	1.58995	0.111847	0.285998
ENSG00000171119	121.349	-0.0390526	0.108085	-0.361313	0.717865	0.848094
ENSG00000171121	42.938	0.36954	0.133643	2.76513	0.00569007	0.0399843
ENSG00000171124	87.5724	0.307788	0.168618	1.82535	0.0679475	0.209636
ENSG00000171126	644.998	-0.221366	0.204859	-1.08058	0.279886	0.50111
ENSG00000171130	823.055	-0.000826912	0.104893	-0.00788341	0.99371	0.997312
ENSG00000171132	116.359	-0.0159852	0.160268	-0.0997405	0.92055	0.961372
ENSG00000171133	0.0342762	0.247778	3.04255	0.0814373	0.935094	NA
ENSG00000171135	1213.93	-0.271385	0.0675515	-4.01746	5.88295e-05	0.00168526
ENSG00000171136	2.0381	0.349285	0.358217	0.975067	0.329527	0.550365
ENSG00000171148	2062.86	-0.0199362	0.0454855	-0.438299	0.66117	0.813256
ENSG00000171150	1804.07	-0.24973	0.0911363	-2.74018	0.00614062	0.0419452
ENSG00000171155	647.421	0.11153	0.0617469	1.80625	0.0708795	0.215469
ENSG00000171159	1861.48	-0.234283	0.0912918	-2.56631	0.0102788	0.0596765
ENSG00000171160	766.534	0.179088	0.121202	1.47759	0.139517	0.327156
ENSG00000171161	1659.59	0.0535567	0.0682988	0.784154	0.43295	0.646289
ENSG00000171163	626.292	0.411833	0.108724	3.78786	0.000151948	0.0032661
ENSG00000171169	366.743	0.229167	0.0737091	3.10907	0.00187677	0.0185699
ENSG00000171174	119.741	-0.140985	0.165913	-0.849751	0.395463	0.614908
ENSG00000171180	23.2782	0.0744637	0.13743	0.541829	0.587937	0.764899
ENSG00000171189	8.77115	0.19506	0.237186	0.822394	0.410853	0.628368
ENSG00000171195	0.361256	0.214824	1.76771	0.121527	0.903274	NA
ENSG00000171199	0.1368	-0.134139	3.04253	-0.0440881	0.964834	NA
ENSG00000171201	0.172032	0.310681	2.40789	0.129026	0.897337	NA
ENSG00000171202	759.323	-0.0702023	0.0616251	-1.13918	0.254627	0.474833
ENSG00000171204	1719.3	-0.0560952	0.0633066	-0.886088	0.37557	0.596151
ENSG00000171206	1135.8	-0.171688	0.065647	-2.61532	0.00891432	0.0540669
ENSG00000171208	901.063	-0.850812	0.176441	-4.82208	1.4207e-06	0.00013701
ENSG00000171209	0.0860604	-0.599944	3.04247	-0.197189	0.843679	NA
ENSG00000171217	10.5046	0.443214	0.251134	1.76485	0.0775884	0.227801
ENSG00000171219	687.636	-0.0959079	0.110873	-0.865027	0.387024	0.607411
ENSG00000171222	1402.74	-0.251902	0.0733731	-3.43317	0.00059657	0.00843149
ENSG00000171223	331.526	-0.878335	0.227311	-3.86402	0.000111537	0.00260657
ENSG00000171224	364.929	-0.0873467	0.107732	-0.810779	0.417493	0.633464
ENSG00000171227	357.328	0.00322925	0.126191	0.0255901	0.979584	0.990506
ENSG00000171234	4.60045	-0.0660773	0.341275	-0.193619	0.846474	0.922162
ENSG00000171236	119.378	-0.238411	0.165286	-1.44242	0.149184	0.341778
ENSG00000171241	882.555	0.000100396	0.0590026	0.00170155	0.998642	0.999674
ENSG00000171243	30.55	-0.554536	0.251711	-2.20307	0.0275899	0.11651
ENSG00000171246	1218.47	0.269373	0.32856	0.81986	0.412296	0.629252
ENSG00000171262	806.007	0.198493	0.0964618	2.05773	0.0396158	0.148454
ENSG00000171291	269.55	0.0257471	0.130636	0.19709	0.843757	0.92093
ENSG00000171295	555.153	0.111091	0.089953	1.23499	0.216834	0.430939
ENSG00000171298	2216	0.0607997	0.101794	0.59728	0.550321	0.73809
ENSG00000171302	953.377	-0.0831112	0.0762461	-1.09004	0.275696	0.497263
ENSG00000171303	17.385	-0.261916	0.212502	-1.23254	0.217749	0.432393
ENSG00000171307	1438.79	-0.0924137	0.0561858	-1.64479	0.100013	0.266582
ENSG00000171310	1408.61	-0.248258	0.100084	-2.4805	0.01312	0.0705769
ENSG00000171311	1774.57	-0.119013	0.0490839	-2.42468	0.015322	0.0786128
ENSG00000171314	41158.8	-0.198256	0.0712506	-2.78252	0.00539381	0.0385766
ENSG00000171316	4721.53	0.216272	0.111369	1.94194	0.0521447	0.17728
ENSG00000171320	1379.43	-0.131102	0.0886691	-1.47856	0.139258	0.326905
ENSG00000171345	5643.59	-0.216016	0.0986017	-2.19079	0.028467	0.119151
ENSG00000171346	16.3323	0.201438	0.249817	0.806345	0.420044	0.635508
ENSG00000171357	85.6685	0.126297	0.144156	0.876111	0.38097	0.601898
ENSG00000171360	0.205581	0.321168	1.65748	0.193769	0.846357	NA
ENSG00000171365	1266.51	0.15759	0.0712624	2.21141	0.0270077	0.114733
ENSG00000171368	127.194	0.189079	0.129492	1.46016	0.144246	0.334559
ENSG00000171385	41.5498	-0.432983	0.152302	-2.84292	0.00447026	0.0338573
ENSG00000171388	175.814	0.185881	0.233399	0.796409	0.425794	0.639851
ENSG00000171396	0.0852081	0.0524195	3.04255	0.0172288	0.986254	NA
ENSG00000171401	1.09519	0.489539	0.825349	0.59313	0.553094	NA
ENSG00000171402	0.171328	0.645998	1.87312	0.344878	0.730186	NA
ENSG00000171403	0.636523	2.00478	1.1688	1.71525	0.0862996	NA
ENSG00000171405	1.62993	-0.0920643	0.452712	-0.203362	0.838852	0.918351
ENSG00000171408	5.65273	0.51004	0.275718	1.84986	0.064334	0.203086
ENSG00000171421	987.179	-0.0977978	0.0739416	-1.32264	0.185956	0.392754
ENSG00000171425	2091.43	0.188414	0.0705602	2.67026	0.00757924	0.0484658
ENSG00000171428	273.092	-0.126772	0.0907244	-1.39733	0.162314	0.360467
ENSG00000171431	0.276486	-1.30597	1.83349	-0.712288	0.476287	NA
ENSG00000171433	2.17499	-0.297569	0.419712	-0.708983	0.478335	0.683134
ENSG00000171435	130.294	0.410222	0.179225	2.28886	0.0220875	0.0997988
ENSG00000171443	103.311	0.0674013	0.101832	0.661888	0.508043	0.707014
ENSG00000171444	1626.4	0.0170218	0.117162	0.145285	0.884486	0.943024
ENSG00000171446	0.482368	-0.848643	1.22105	-0.695011	0.487048	NA
ENSG00000171448	333.878	0.376143	0.100964	3.72553	0.000194905	0.00388952
ENSG00000171450	2.17351	0.376341	0.496921	0.757346	0.448843	0.658936
ENSG00000171451	1097.91	-0.775115	0.176023	-4.40347	1.06531e-05	0.000531782
ENSG00000171453	1289.97	-0.503793	0.0966977	-5.20998	1.88864e-07	3.79742e-05
ENSG00000171456	728.948	-0.154383	0.0925329	-1.66841	0.0952345	0.258501
ENSG00000171459	0.0685506	0.0871767	3.04255	0.0286525	0.977142	NA
ENSG00000171462	17.8825	-0.372699	0.176329	-2.11365	0.0345452	0.135467
ENSG00000171466	3335.19	0.0137118	0.0784469	0.174791	0.861244	0.930511
ENSG00000171467	954.832	0.532607	0.166991	3.18944	0.00142548	0.0153202
ENSG00000171469	2458.55	-0.0798244	0.0692195	-1.15321	0.248826	0.468441
ENSG00000171475	1114.31	0.159157	0.0917391	1.73488	0.0827616	0.237274
ENSG00000171476	11.4601	0.319501	0.191713	1.66656	0.0956025	0.259201
ENSG00000171481	0.221856	0.106179	1.2333	0.0860931	0.931392	NA
ENSG00000171483	0.306665	0.172967	1.8258	0.0947348	0.924525	NA
ENSG00000171487	0.756114	2.09015	0.995524	2.09955	0.0357683	NA
ENSG00000171488	181.859	0.474669	0.129831	3.65605	0.000256132	0.00463407
ENSG00000171489	0.513799	0.499939	0.734806	0.680368	0.496271	NA
ENSG00000171490	11981.9	-0.181107	0.0649546	-2.7882	0.00530012	0.0381111
ENSG00000171492	3661.43	-0.0565502	0.0619648	-0.912618	0.361444	0.582418
ENSG00000171495	0.583104	0.326218	1.12936	0.288851	0.772696	NA
ENSG00000171496	0.821948	0.21484	0.727194	0.295437	0.76766	NA
ENSG00000171497	2158.15	0.105974	0.0933786	1.13488	0.256424	0.476848
ENSG00000171501	0.0514525	0.155993	3.04255	0.0512703	0.95911	NA
ENSG00000171502	132.099	0.257992	0.19883	1.29755	0.194443	0.404072
ENSG00000171503	627.621	-0.154617	0.0855656	-1.807	0.0707623	0.215297
ENSG00000171505	0.0169824	-0.0893058	3.04255	-0.0293523	0.976584	NA
ENSG00000171509	29.749	-0.410361	0.256428	-1.6003	0.109533	0.282367
ENSG00000171517	1389.24	-0.0547896	0.134576	-0.407129	0.683913	0.827313
ENSG00000171522	83.0214	-0.284299	0.228919	-1.24192	0.214265	0.427742
ENSG00000171530	4162.55	0.0724436	0.0821234	0.882131	0.377706	0.598338
ENSG00000171532	4335.41	0.297995	0.325539	0.915388	0.359988	0.580936
ENSG00000171533	60.2132	-0.0123055	0.194597	-0.0632357	0.949579	0.97645
ENSG00000171540	0.377513	-0.600826	1.01374	-0.592684	0.553393	NA
ENSG00000171551	854.817	-0.381043	0.23393	-1.62887	0.10334	0.272312
ENSG00000171552	2183.46	-0.263398	0.089333	-2.9485	0.00319317	0.0269103
ENSG00000171557	1.63157	-0.164833	0.63869	-0.25808	0.796345	0.895001
ENSG00000171560	1.04406	-0.882324	0.680378	-1.29681	0.194695	NA
ENSG00000171561	165.164	0.36396	0.104896	3.46971	0.000521028	0.00768599
ENSG00000171564	1.45321	-0.933334	0.733905	-1.27174	0.203466	NA
ENSG00000171566	4674.02	-0.278339	0.0551077	-5.05083	4.39895e-07	6.64927e-05
ENSG00000171570	9.67517	-0.177184	0.345953	-0.512163	0.608537	0.779713
ENSG00000171574	235.242	-0.397728	0.122657	-3.24259	0.00118447	0.0135142
ENSG00000171587	5.33029	-0.0653248	0.364736	-0.179101	0.857858	0.928852
ENSG00000171595	4.14437	-0.145033	0.310912	-0.466477	0.640874	0.801159
ENSG00000171596	44.3116	0.303756	0.13402	2.26649	0.0234215	0.103793
ENSG00000171603	5956.18	-0.0346519	0.0742014	-0.466998	0.640501	0.801094
ENSG00000171604	4175.82	-0.345426	0.0903461	-3.82336	0.000131644	0.00292873
ENSG00000171606	1479.84	-0.308152	0.0904074	-3.40848	0.000653249	0.00897778
ENSG00000171608	1603.08	0.0608869	0.0854288	0.712721	0.476018	0.681258
ENSG00000171611	0.445045	-0.514461	0.838271	-0.613716	0.539403	NA
ENSG00000171612	1251.42	-0.207999	0.0807733	-2.5751	0.0100211	0.0585725
ENSG00000171617	1088.8	-0.459203	0.182013	-2.52291	0.0116387	0.065014
ENSG00000171621	330.877	-0.156125	0.107335	-1.45455	0.145793	0.336875
ENSG00000171631	18.0154	0.16926	0.194263	0.871295	0.383593	0.604251
ENSG00000171634	7240.74	0.327231	0.101292	3.23056	0.00123547	0.0139246
ENSG00000171643	12.394	0.502445	0.444872	1.12942	0.258722	0.479487
ENSG00000171649	3929.39	-0.495104	0.0906878	-5.45944	4.77646e-08	1.66886e-05
ENSG00000171657	20.398	0.370393	0.242092	1.52997	0.126024	0.308338
ENSG00000171658	0.409826	0.5637	0.926109	0.608676	0.542739	NA
ENSG00000171659	3.63711	-0.190784	0.344372	-0.554005	0.579575	0.759406
ENSG00000171680	1401.55	-0.120833	0.0768276	-1.57278	0.115769	0.292619
ENSG00000171681	8680.91	0.344147	0.086348	3.98558	6.73164e-05	0.00184648
ENSG00000171695	3.91116	-0.885336	0.341781	-2.59036	0.00958746	0.0568394
ENSG00000171700	350.934	-0.107493	0.0834713	-1.28779	0.19782	0.408035
ENSG00000171703	710.916	-0.125685	0.0686137	-1.83178	0.0669846	0.207785
ENSG00000171711	0.221163	0.324156	2.33953	0.138556	0.889801	NA
ENSG00000171714	1012.87	0.220579	0.0930759	2.36988	0.0177937	0.0866628
ENSG00000171720	3786.72	0.010699	0.0511502	0.209168	0.834317	0.916021
ENSG00000171722	7.40124	0.24741	0.327925	0.75447	0.450567	0.660495
ENSG00000171723	506.674	0.223809	0.0913009	2.45134	0.0142327	0.0744031
ENSG00000171724	1946.6	0.314358	0.2646	1.18805	0.234814	0.451759
ENSG00000171729	345.341	-0.0999324	0.122781	-0.813911	0.415696	0.63207
ENSG00000171735	1787.29	0.0223905	0.0490375	0.456599	0.647959	0.805281
ENSG00000171747	36.9364	0.182172	0.110351	1.65085	0.0987702	0.264725
ENSG00000171757	323.316	-0.0312813	0.138003	-0.226671	0.820679	0.908209
ENSG00000171759	111.493	0.10886	0.143705	0.757523	0.448737	0.658936
ENSG00000171763	632.387	-0.398285	0.0790512	-5.03831	4.69648e-07	7.04903e-05
ENSG00000171766	1070.34	0.174076	0.139924	1.24408	0.21347	0.426997
ENSG00000171772	1.57966	-0.525373	0.56641	-0.927548	0.353642	0.574699
ENSG00000171773	7.49943	-0.141554	0.212226	-0.666999	0.504773	0.704183
ENSG00000171777	61.0798	0.0976438	0.165215	0.59101	0.554513	0.741055
ENSG00000171786	15.9283	-0.930703	0.259289	-3.58943	0.000331396	0.00560114
ENSG00000171790	37.0079	0.0433173	0.186734	0.231973	0.816559	0.905911
ENSG00000171791	284.063	0.494113	0.134032	3.68652	0.000227339	0.0043134
ENSG00000171792	2957.61	0.0926508	0.0982281	0.943222	0.345567	0.567849
ENSG00000171793	4530.41	-0.0606339	0.063933	-0.948397	0.342927	0.56491
ENSG00000171794	69.7414	-0.674555	0.385592	-1.7494	0.0802219	0.232705
ENSG00000171798	1082.69	-0.044266	0.122131	-0.362448	0.717018	0.847329
ENSG00000171804	12.2347	0.21623	0.548955	0.393893	0.69366	0.833182
ENSG00000171806	437.817	0.0156645	0.068005	0.230344	0.817824	0.906459
ENSG00000171811	100.079	-0.0181389	0.139349	-0.130168	0.896433	0.949246
ENSG00000171812	305.444	0.0108866	0.121627	0.0895087	0.928678	0.965555
ENSG00000171813	623.617	-0.195658	0.110613	-1.76885	0.0769186	0.226366
ENSG00000171815	83.6958	0.228391	0.174607	1.30803	0.190863	0.399632
ENSG00000171817	22.9677	-0.124807	0.192265	-0.649141	0.516247	0.713123
ENSG00000171819	6.79876	0.968162	0.314795	3.07554	0.00210125	0.0199839
ENSG00000171823	439.855	-0.832262	0.157582	-5.28145	1.28163e-07	2.96905e-05
ENSG00000171824	3600.14	0.077947	0.0732065	1.06476	0.286987	0.508991
ENSG00000171827	680.424	-0.0904054	0.0729362	-1.23951	0.215155	0.428922
ENSG00000171840	60.7487	0.0171891	0.142509	0.120618	0.903994	0.953507
ENSG00000171843	808.488	0.230774	0.133076	1.73415	0.0828913	0.237457
ENSG00000171847	24.0965	0.34324	0.227466	1.50897	0.131305	0.315681
ENSG00000171848	5281.11	-0.242	0.089157	-2.71432	0.00664123	0.0443158
ENSG00000171853	1580.3	-0.0940322	0.0607212	-1.54859	0.12148	0.301357
ENSG00000171855	1.01596	-1.74029	1.06693	-1.63112	0.102866	NA
ENSG00000171858	9558.76	-0.0602603	0.109278	-0.55144	0.581332	0.760585
ENSG00000171860	0.721499	0.717497	0.772545	0.928745	0.353021	NA
ENSG00000171861	1026.46	-0.255139	0.0756839	-3.37111	0.000748673	0.009899
ENSG00000171862	4389.68	0.14263	0.0562015	2.53784	0.0111538	0.0631063
ENSG00000171863	44317.7	-0.0190047	0.0589977	-0.322127	0.747357	0.866619
ENSG00000171864	14.5778	-0.00697466	0.230966	-0.0301978	0.975909	0.9896
ENSG00000171865	1785.72	-0.242063	0.048689	-4.97162	6.63973e-07	8.90798e-05
ENSG00000171867	1669.24	-0.371582	0.121253	-3.06452	0.00218023	0.0205347
ENSG00000171872	5.25827	0.239768	0.272301	0.880525	0.378575	0.59927
ENSG00000171873	27.1	-0.853971	0.280471	-3.04477	0.00232856	0.0215028
ENSG00000171877	723.233	0.310975	0.106518	2.91947	0.00350625	0.0285898
ENSG00000171885	169.267	0.0469603	0.132143	0.355376	0.722308	0.850386
ENSG00000171903	35.6248	0.059728	0.273643	0.21827	0.827219	0.912081
ENSG00000171914	2236.53	0.189633	0.0996127	1.9037	0.0569495	0.187442
ENSG00000171916	0.873658	0.262191	0.745509	0.351695	0.725067	NA
ENSG00000171928	901.463	-0.0879518	0.0699379	-1.25757	0.208548	0.421505
ENSG00000171931	9.60158	0.0726363	0.196445	0.369754	0.711566	0.843853
ENSG00000171936	0.0857953	-0.293163	3.04255	-0.0963541	0.923239	NA
ENSG00000171940	5925.63	0.345747	0.0740221	4.67086	2.99941e-06	0.000225888
ENSG00000171942	0.10281	0.521238	3.04255	0.171316	0.863975	NA
ENSG00000171943	1894.34	0.258837	0.130817	1.97863	0.0478581	0.167653
ENSG00000171944	1.84442	1.05	0.500131	2.09945	0.0357776	0.138517
ENSG00000171951	86.5971	-0.594304	0.381984	-1.55584	0.119747	0.298673
ENSG00000171953	848.096	-0.149981	0.053531	-2.80177	0.00508233	0.0369566
ENSG00000171954	110.066	0.533104	0.17408	3.06241	0.00219561	0.0206327
ENSG00000171956	108.222	-0.703976	0.249185	-2.82511	0.00472639	0.0352092
ENSG00000171960	1762.65	-0.0814992	0.0535935	-1.52069	0.128337	0.311532
ENSG00000171962	71.0444	-0.0788695	0.14797	-0.533008	0.594028	0.769289
ENSG00000171970	620.722	-0.00452902	0.0904597	-0.0500667	0.960069	0.981907
ENSG00000171984	135.472	-0.0452179	0.105286	-0.429475	0.667577	0.817043
ENSG00000171987	0.205116	-0.24114	1.65637	-0.145583	0.88425	NA
ENSG00000171988	15173.4	-0.112268	0.0705157	-1.59209	0.111364	0.285139
ENSG00000171989	12.3197	0.213469	0.21655	0.985773	0.324245	0.545045
ENSG00000171992	191.838	0.153877	0.135721	1.13378	0.256888	0.477337
ENSG00000171999	0.0687611	-0.0597259	3.04255	-0.0196302	0.984338	NA
ENSG00000172000	28.7054	0.185862	0.139555	1.33181	0.182921	0.388597
ENSG00000172005	3.17737	-1.19848	0.406095	-2.95123	0.00316515	0.0267694
ENSG00000172006	285.408	0.00888257	0.0872579	0.101797	0.918918	0.960138
ENSG00000172007	1252.05	-0.0109207	0.0909051	-0.120133	0.904377	0.953569
ENSG00000172009	3880.53	-0.256704	0.086762	-2.95871	0.00308926	0.0263682
ENSG00000172014	6.68483	0.406211	0.408413	0.994608	0.319927	0.540844
ENSG00000172016	0.0688533	0.00831776	3.04255	0.00273381	0.997819	NA
ENSG00000172020	497.6	0.0553994	0.158972	0.348485	0.727476	0.853913
ENSG00000172023	0.154213	1.05406	3.04183	0.346521	0.728951	NA
ENSG00000172031	40.1479	-0.429566	0.132343	-3.24586	0.00117096	0.0134393
ENSG00000172037	4048.37	0.114119	0.103693	1.10055	0.271093	0.491812
ENSG00000172046	3818.37	-0.0707112	0.0544965	-1.29754	0.194446	0.404072
ENSG00000172053	11465.7	0.0633269	0.046392	1.36504	0.172241	0.373825
ENSG00000172057	2016.83	-0.228778	0.0871718	-2.62445	0.00867882	0.0530798
ENSG00000172058	122.299	-0.231063	0.16347	-1.41349	0.157513	0.353343
ENSG00000172059	666.978	-0.383498	0.142641	-2.68855	0.00717635	0.0467785
ENSG00000172061	9.82707	0.496487	0.299455	1.65797	0.097324	0.262663
ENSG00000172062	447.833	-0.531349	0.457755	-1.16077	0.245735	0.464799
ENSG00000172071	1722.52	-0.165086	0.10068	-1.63972	0.101064	0.268475
ENSG00000172073	24.6902	0.285988	0.220416	1.29749	0.194462	0.404072
ENSG00000172081	182.706	-0.0399884	0.108047	-0.370103	0.711305	0.843678
ENSG00000172086	525.19	0.197059	0.133358	1.47767	0.139496	0.327156
ENSG00000172113	526.128	-0.115817	0.0711718	-1.62729	0.103676	0.272862
ENSG00000172115	10476.9	-0.218704	0.0720791	-3.03423	0.00241153	0.0219898
ENSG00000172116	24.0073	-0.137992	0.190137	-0.725751	0.467992	0.67467
ENSG00000172123	949.727	-0.39499	0.169572	-2.32934	0.0198412	0.0928782
ENSG00000172137	56.4428	-0.192772	0.109065	-1.7675	0.0771446	0.226815
ENSG00000172139	38.8412	0.125047	0.261134	0.478863	0.632036	0.79604
ENSG00000172146	104.779	0.285349	0.112126	2.5449	0.010931	0.0622455
ENSG00000172148	0.327017	-1.04846	1.24982	-0.838893	0.40153	NA
ENSG00000172150	0.0514293	0.119305	3.04255	0.0392122	0.968721	NA
ENSG00000172154	0.0860565	-2.43169	3.04249	-0.799243	0.42415	NA
ENSG00000172155	0.0864469	0.470368	3.04255	0.154596	0.87714	NA
ENSG00000172156	0.257241	0.119206	1.8166	0.0656207	0.94768	NA
ENSG00000172159	48.1389	0.347591	0.149149	2.3305	0.0197797	0.0926967
ENSG00000172164	1201.04	-0.0111424	0.0907834	-0.122736	0.902316	0.952693
ENSG00000172167	884.598	-0.0546603	0.0539392	-1.01337	0.310884	0.532455
ENSG00000172171	477.255	-0.0376385	0.0526108	-0.715415	0.474353	0.679793
ENSG00000172172	2078.76	-0.0450052	0.0608769	-0.739282	0.459736	0.668327
ENSG00000172175	1901.86	-0.033962	0.0588592	-0.577004	0.563937	0.748181
ENSG00000172179	0.154526	0.0902774	1.68663	0.0535253	0.957313	NA
ENSG00000172183	126.616	-0.0822942	0.164469	-0.500364	0.616819	0.785508
ENSG00000172186	0.171063	-0.204941	1.36381	-0.150271	0.880551	NA
ENSG00000172188	0.0341817	0.235026	3.04255	0.0772463	0.938428	NA
ENSG00000172197	823.59	-0.0559604	0.107061	-0.522695	0.601186	0.774111
ENSG00000172199	0	NA	NA	NA	NA	NA
ENSG00000172201	1181.32	-0.401531	0.329586	-1.21829	0.223113	0.438594
ENSG00000172208	0.0171121	-0.085394	3.04255	-0.0280665	0.977609	NA
ENSG00000172209	8.74581	-0.329753	0.25367	-1.29993	0.193625	0.40303
ENSG00000172215	23.7187	0.664963	0.216256	3.07488	0.00210585	0.0200098
ENSG00000172216	515.454	-0.0417889	0.119171	-0.350663	0.725841	0.852633
ENSG00000172232	7.17185	0.220732	0.217936	1.01283	0.311142	0.532725
ENSG00000172236	1.20024	-0.0911654	0.593037	-0.153726	0.877825	NA
ENSG00000172238	16.1415	0.122886	0.190178	0.646163	0.518174	0.714626
ENSG00000172239	5526.03	-0.110049	0.0589177	-1.86785	0.0617833	0.197746
ENSG00000172243	21.491	0.234845	0.18393	1.27682	0.201666	0.412487
ENSG00000172244	474.809	0.114168	0.0844895	1.35127	0.17661	0.380129
ENSG00000172247	57.025	-0.0344464	0.136088	-0.253119	0.800176	0.897021
ENSG00000172260	472.093	0.226366	0.172604	1.31148	0.189697	0.398012
ENSG00000172262	2132.6	-0.135232	0.0712587	-1.89777	0.057727	0.189025
ENSG00000172264	156.476	0.241205	0.101964	2.3656	0.0180011	0.0874332
ENSG00000172269	1113.51	0.209758	0.111464	1.88184	0.0598579	0.193913
ENSG00000172270	21696.8	-0.0572923	0.0471471	-1.21518	0.224296	0.439661
ENSG00000172273	1218.62	0.0037247	0.0482182	0.0772467	0.938427	0.970484
ENSG00000172283	0	NA	NA	NA	NA	NA
ENSG00000172288	0.0344226	-0.0647108	3.04255	-0.0212686	0.983031	NA
ENSG00000172289	0.0684447	0.205971	3.04255	0.0676969	0.946027	NA
ENSG00000172292	3173.42	0.105852	0.0588101	1.79989	0.0718774	0.217294
ENSG00000172294	0.0168885	0.129486	3.04255	0.0425584	0.966054	NA
ENSG00000172296	187.503	0.287752	0.101456	2.83624	0.00456482	0.0343641
ENSG00000172297	0.429165	0.572827	0.844091	0.678632	0.497371	NA
ENSG00000172301	1545.02	-0.0980698	0.0703296	-1.39443	0.163187	0.361531
ENSG00000172315	1515.78	-0.47823	0.0904743	-5.28581	1.25151e-07	2.95108e-05
ENSG00000172318	2008.42	0.129993	0.126298	1.02926	0.30336	0.524705
ENSG00000172320	62.3733	0.467406	0.13297	3.51512	0.000439558	0.00687198
ENSG00000172322	4.62563	0.54539	0.296223	1.84115	0.0655996	0.205124
ENSG00000172324	199.004	0.426091	0.109561	3.88907	0.000100627	0.00245666
ENSG00000172331	917.41	0.0482431	0.0670348	0.719673	0.471727	0.677463
ENSG00000172336	2635.17	-0.417787	0.0691194	-6.04442	1.49947e-09	2.23642e-06
ENSG00000172339	245.872	-0.170591	0.140134	-1.21735	0.223473	0.439006
ENSG00000172340	3513.3	0.0773411	0.063865	1.21101	0.225892	0.44161
ENSG00000172342	0.0340551	0.0473487	3.04255	0.0155622	0.987584	NA
ENSG00000172345	209.726	0.189713	0.130212	1.45695	0.145131	0.33585
ENSG00000172346	78.5404	-0.191009	0.193933	-0.984922	0.324662	0.545532
ENSG00000172348	407.162	0.226928	0.162459	1.39683	0.162464	0.360575
ENSG00000172349	31.4622	0.0363181	0.194244	0.186971	0.851683	0.924986
ENSG00000172350	39.3149	0.491229	0.175689	2.79601	0.00517372	0.0374657
ENSG00000172354	4055.27	-0.168344	0.0666127	-2.52721	0.0114974	0.0643667
ENSG00000172361	13.0868	0.32221	0.15803	2.03892	0.0414579	0.152871
ENSG00000172362	0.342618	0.600004	1.14295	0.524963	0.599609	NA
ENSG00000172365	4.58839	0.391297	0.273339	1.43154	0.152274	0.346067
ENSG00000172366	891.926	-0.190938	0.104771	-1.82243	0.0683896	0.21036
ENSG00000172367	7.93562	0.0995847	0.306113	0.32532	0.744939	0.864831
ENSG00000172375	139.855	-0.0311261	0.1161	-0.268098	0.788624	0.890839
ENSG00000172377	0.153002	-0.146121	3.04247	-0.0480272	0.961695	NA
ENSG00000172379	677.753	0.00681126	0.110347	0.0617256	0.950781	0.97715
ENSG00000172380	4038.61	-0.0436493	0.11561	-0.377556	0.70576	0.840469
ENSG00000172382	79.8818	-0.152453	0.124565	-1.22388	0.220997	0.436324
ENSG00000172399	3.79755	-0.337187	0.456901	-0.737988	0.460522	0.668786
ENSG00000172403	220.805	0.203065	0.192625	1.0542	0.29179	0.513621
ENSG00000172404	17.0367	0.240196	0.18426	1.30357	0.192379	0.401662
ENSG00000172409	1355.42	-0.438759	0.0829727	-5.288	1.23663e-07	2.95108e-05
ENSG00000172410	0.0686446	0.0984157	3.04255	0.0323464	0.974196	NA
ENSG00000172421	38.6033	0.28626	0.165782	1.72673	0.0842166	0.239865
ENSG00000172425	7.82625	-0.437536	0.263724	-1.65907	0.0971015	0.26235
ENSG00000172426	86.0296	-0.28016	0.0946234	-2.96079	0.00306848	0.0262581
ENSG00000172428	1340.02	-0.143052	0.0826029	-1.73181	0.083308	0.2382
ENSG00000172432	1801.06	0.0984552	0.060329	1.63197	0.102686	0.271369
ENSG00000172456	576.663	0.0799569	0.0763192	1.04766	0.294793	0.516936
ENSG00000172457	0.085748	-0.235303	3.04255	-0.0773372	0.938355	NA
ENSG00000172458	123.845	-0.201596	0.10712	-1.88195	0.0598425	0.193892
ENSG00000172459	0.205122	0.0245694	1.6491	0.0148986	0.988113	NA
ENSG00000172460	7.15141	0.00439402	0.322445	0.0136272	0.989127	0.995292
ENSG00000172461	508.17	0.29569	0.126843	2.33114	0.0197459	0.0926967
ENSG00000172464	0.0684919	0.457923	3.04255	0.150506	0.880365	NA
ENSG00000172465	144.158	0.27287	0.105183	2.59424	0.00948	0.0564063
ENSG00000172466	7753.94	-0.190192	0.0608484	-3.12566	0.00177405	0.0179111
ENSG00000172468	0.926771	0.205051	0.581899	0.352382	0.724552	NA
ENSG00000172469	983.801	-0.0682359	0.0756638	-0.90183	0.367147	0.587728
ENSG00000172476	118.154	0.161904	0.080836	2.00286	0.045192	0.161147
ENSG00000172478	40.583	-1.10801	0.292376	-3.78969	0.000150838	0.00325056
ENSG00000172482	5.24709	-0.112426	0.250784	-0.448297	0.653939	0.809022
ENSG00000172487	0.0169218	0.116042	3.04255	0.0381396	0.969576	NA
ENSG00000172489	0	NA	NA	NA	NA	NA
ENSG00000172493	2549.03	0.249616	0.133172	1.87438	0.0608775	0.195935
ENSG00000172497	7.30891	-0.186968	0.331837	-0.563432	0.573141	0.754966
ENSG00000172500	2804.13	0.00345144	0.0583786	0.0591217	0.952855	0.9783
ENSG00000172508	65.5253	0.357007	0.171629	2.08011	0.0375154	0.142958
ENSG00000172519	51.062	0.284983	0.121656	2.34253	0.0191536	0.0908214
ENSG00000172530	901.171	0.303412	0.0761856	3.98254	6.8183e-05	0.00186545
ENSG00000172531	7370.78	-0.0579591	0.0622713	-0.930751	0.351983	0.573394
ENSG00000172534	3868.74	0.141118	0.117923	1.1967	0.231424	0.448231
ENSG00000172538	0.103389	-0.0738685	3.04255	-0.0242785	0.98063	NA
ENSG00000172543	9.16038	0.39759	0.203856	1.95035	0.0511339	0.174959
ENSG00000172548	8.38363	0.337492	0.306074	1.10265	0.27018	0.490913
ENSG00000172551	0.240936	-0.638865	1.62671	-0.392735	0.694515	NA
ENSG00000172554	235.287	0.118696	0.0924759	1.28353	0.199306	0.409584
ENSG00000172568	3.59559	0.383356	0.338632	1.13207	0.257603	0.478082
ENSG00000172572	395.184	0.253506	0.146158	1.73447	0.0828354	0.23739
ENSG00000172575	292.976	0.187688	0.0949264	1.97719	0.04802	0.167997
ENSG00000172578	62.5643	0.203255	0.12244	1.66003	0.0969078	0.261907
ENSG00000172586	1653.59	-0.0190719	0.0618392	-0.308411	0.75777	0.872775
ENSG00000172590	2806.84	-0.0121561	0.077724	-0.156401	0.875717	0.938557
ENSG00000172594	101.315	0.0335449	0.150062	0.22354	0.823115	0.910004
ENSG00000172602	388.305	-0.0363097	0.201289	-0.180387	0.856849	0.928373
ENSG00000172613	381.195	0.00844362	0.085049	0.0992794	0.920916	0.96144
ENSG00000172638	351.679	0.26986	0.116625	2.31392	0.020672	0.0951992
ENSG00000172640	4.98065	0.309719	0.332074	0.932681	0.350985	0.572563
ENSG00000172650	136.942	0.0716019	0.103521	0.691664	0.489148	0.692062
ENSG00000172661	2279.66	0.148694	0.0632227	2.35192	0.0186769	0.0895584
ENSG00000172663	794.113	-0.276268	0.114566	-2.41143	0.01589	0.0805412
ENSG00000172667	1473.06	0.38863	0.146712	2.64894	0.00807457	0.0505414
ENSG00000172671	495.6	0.145132	0.0621629	2.3347	0.0195591	0.092043
ENSG00000172673	1.68312	-0.650496	0.591657	-1.09945	0.271573	0.492305
ENSG00000172680	9.84619	0.186298	0.351022	0.530731	0.595605	0.770088
ENSG00000172687	2655.02	-0.208304	0.0912562	-2.28263	0.0224523	0.100909
ENSG00000172689	8.43527	0.237963	0.240482	0.989527	0.322405	0.543024
ENSG00000172716	16.4138	0.370192	0.230208	1.60808	0.107819	0.279691
ENSG00000172717	0.856232	0.711775	0.91188	0.780559	0.435062	NA
ENSG00000172724	0.443263	1.72276	0.849434	2.02812	0.0425475	NA
ENSG00000172725	3456.58	-0.0670858	0.0563686	-1.19013	0.233997	0.450859
ENSG00000172728	1218.25	0.0376751	0.0746384	0.504768	0.613722	0.783372
ENSG00000172731	1313.77	0.0479401	0.111328	0.430618	0.666746	0.816593
ENSG00000172732	965.196	-0.230698	0.0715024	-3.22644	0.0012534	0.0140462
ENSG00000172733	301.397	0.137953	0.0834419	1.65329	0.0982725	0.264011
ENSG00000172738	28.7739	-0.521085	0.130062	-4.00644	6.16405e-05	0.00174089
ENSG00000172742	48.1945	0.204157	0.117392	1.7391	0.0820167	0.235932
ENSG00000172746	0.667241	-0.306621	0.579894	-0.528753	0.596977	NA
ENSG00000172748	159.27	0.100728	0.130989	0.768985	0.441902	0.653456
ENSG00000172752	6.12623	-0.109039	0.261085	-0.417639	0.676211	0.82242
ENSG00000172757	31648.4	-0.112599	0.0484824	-2.32247	0.0202076	0.0938925
ENSG00000172765	953.52	0.0204574	0.0547039	0.373966	0.708429	0.842283
ENSG00000172766	1227.91	0.0291895	0.0685823	0.425613	0.67039	0.818798
ENSG00000172769	0.0865836	-0.419674	3.04255	-0.137935	0.890292	NA
ENSG00000172771	77.677	0.0280825	0.13243	0.212056	0.832064	0.914961
ENSG00000172772	0.0345676	0.025572	3.04255	0.00840479	0.993294	NA
ENSG00000172775	3495.72	0.0829057	0.0672791	1.23226	0.21785	0.432474
ENSG00000172780	1149.31	-0.175577	0.0630882	-2.78305	0.0053851	0.0385402
ENSG00000172782	40.833	-0.107117	0.154107	-0.695083	0.487003	0.69008
ENSG00000172785	1818.33	-0.0974364	0.130074	-0.749085	0.453806	0.663163
ENSG00000172789	0.10297	0.118764	2.26689	0.0523905	0.958218	NA
ENSG00000172794	354.169	0.0665074	0.124194	0.535511	0.592297	0.768047
ENSG00000172795	14726.9	0.129078	0.0667109	1.93488	0.0530046	0.179129
ENSG00000172799	0.202945	-0.129584	2.72763	-0.0475079	0.962108	NA
ENSG00000172803	134.604	-0.086431	0.157922	-0.547302	0.584171	0.762614
ENSG00000172809	20983.3	0.0151077	0.0645011	0.234223	0.814812	0.904834
ENSG00000172817	21.9166	-0.76044	0.246504	-3.0849	0.0020362	0.0196014
ENSG00000172818	355.099	-0.707718	0.20178	-3.50737	0.000452552	0.00701982
ENSG00000172819	2474.75	0.128612	0.0966571	1.3306	0.18332	0.389037
ENSG00000172824	77.8759	-0.171526	0.182037	-0.942261	0.346059	0.568158
ENSG00000172828	122.685	0.0231972	0.105842	0.219169	0.826519	0.91176
ENSG00000172830	320.973	0.0982363	0.119976	0.818801	0.4129	0.629586
ENSG00000172831	866.881	-0.057336	0.0798932	-0.717658	0.472968	0.678402
ENSG00000172840	1263.57	0.461274	0.089244	5.16868	2.35753e-07	4.36921e-05
ENSG00000172845	6990.28	-0.0856474	0.0473499	-1.80882	0.0704795	0.214651
ENSG00000172867	0.0687328	0.158186	3.04255	0.0519913	0.958536	NA
ENSG00000172869	5227.66	-0.102489	0.0971362	-1.05511	0.291377	0.513386
ENSG00000172878	185.544	0.058149	0.0938146	0.619828	0.535371	0.727562
ENSG00000172888	820.111	-0.117947	0.0699973	-1.68502	0.0919847	0.253199
ENSG00000172889	1535.52	-0.244487	0.0812316	-3.00975	0.00261462	0.0233161
ENSG00000172890	1736.83	0.0824169	0.0612262	1.34611	0.178268	0.382313
ENSG00000172893	4304.01	0.00464717	0.085045	0.0546437	0.956422	0.98004
ENSG00000172900	11.6725	-0.00324919	0.234353	-0.0138645	0.988938	0.995258
ENSG00000172901	8.17576	0.174464	0.302063	0.577574	0.563552	0.747882
ENSG00000172912	0.376563	0.0579315	0.9612	0.06027	0.951941	NA
ENSG00000172915	2606.77	0.325813	0.110388	2.95154	0.00316192	0.0267527
ENSG00000172922	1050.32	-0.174529	0.0909855	-1.91821	0.0550848	0.183355
ENSG00000172927	15.5725	0.500205	0.17707	2.8249	0.0047295	0.0352201
ENSG00000172932	668.805	0.0722829	0.0696875	1.03724	0.299622	0.521464
ENSG00000172935	274.773	-0.0522159	0.181231	-0.288117	0.773257	0.882533
ENSG00000172936	237.773	0.278718	0.123354	2.2595	0.0238524	0.105034
ENSG00000172938	0.737042	0.126058	0.697857	0.180636	0.856653	NA
ENSG00000172939	4078.98	0.0519374	0.0402343	1.29088	0.196747	0.406799
ENSG00000172940	2.4126	-0.0649605	0.374905	-0.173272	0.862438	0.931207
ENSG00000172943	1150.96	0.0310396	0.105465	0.294314	0.768518	0.879999
ENSG00000172954	1125.08	-0.0342966	0.0732855	-0.467986	0.639794	0.800915
ENSG00000172955	24.3146	0.217743	0.19549	1.11383	0.265352	0.485652
ENSG00000172967	1.52227	-0.993934	0.542793	-1.83115	0.0670784	0.207887
ENSG00000172969	15.1837	-0.250227	0.185803	-1.34673	0.178066	0.382244
ENSG00000172971	1.76333	0.484033	0.429979	1.12571	0.260287	0.481304
ENSG00000172974	8.10319	0.037551	0.294731	0.127408	0.898618	0.950466
ENSG00000172977	1527.74	-0.267418	0.0577007	-4.63456	3.57691e-06	0.000254539
ENSG00000172985	48.0715	0.179143	0.162044	1.10552	0.268935	0.489211
ENSG00000172986	233.82	0.252553	0.126487	1.99667	0.0458614	0.162744
ENSG00000172987	24.4114	0.365783	0.208894	1.75104	0.0799384	0.232073
ENSG00000172992	1923.96	0.0440639	0.0719187	0.612691	0.540081	0.730655
ENSG00000172995	1.86949	1.02279	1.07232	0.953818	0.340176	0.561704
ENSG00000173011	873.895	-0.230744	0.0676879	-3.40894	0.000652153	0.00897311
ENSG00000173013	7.72244	-0.812312	0.270357	-3.00459	0.00265939	0.0234893
ENSG00000173020	2707.47	-0.209506	0.0865998	-2.41924	0.0155528	0.0793149
ENSG00000173039	568.18	-0.0743786	0.0769447	-0.96665	0.333719	0.555235
ENSG00000173040	429.296	0.151017	0.0759173	1.98924	0.0466752	0.164782
ENSG00000173041	1511.11	-0.0846142	0.155321	-0.544769	0.585913	0.763578
ENSG00000173064	1208.1	0.362484	0.146606	2.47249	0.0134174	0.0717178
ENSG00000173065	999.446	0.241784	0.109044	2.21731	0.0266019	0.113621
ENSG00000173068	1288.71	0.0120283	0.126211	0.0953026	0.924075	0.963306
ENSG00000173077	82.6718	0.55795	0.177511	3.14318	0.00167125	0.0172074
ENSG00000173080	3.57365	-0.558435	0.389394	-1.43411	0.15154	0.345135
ENSG00000173083	282.683	0.177856	0.135402	1.31354	0.189002	0.397063
ENSG00000173085	842.443	-0.121557	0.0627523	-1.93709	0.0527349	0.178602
ENSG00000173093	59.9815	-0.0703854	0.175306	-0.401499	0.688053	0.829793
ENSG00000173110	5.33562	-0.546876	0.357069	-1.53157	0.125628	0.307867
ENSG00000173113	6755.29	-0.0322461	0.0483995	-0.666248	0.505252	0.704634
ENSG00000173114	75.9096	-0.305886	0.2793	-1.09519	0.273434	0.494586
ENSG00000173120	3575.2	-0.139813	0.0575759	-2.42833	0.0151686	0.077976
ENSG00000173124	29.1353	0.255028	0.120103	2.12341	0.0337198	0.133631
ENSG00000173137	169.664	-0.328395	0.115027	-2.85494	0.00430449	0.0329887
ENSG00000173141	2361.55	-0.165285	0.0616393	-2.68148	0.00732965	0.0473959
ENSG00000173145	3013.05	0.113214	0.0731302	1.54812	0.121594	0.301516
ENSG00000173153	1242.42	-0.0974693	0.0987111	-0.987421	0.323437	0.544231
ENSG00000173156	475.813	-0.139404	0.0997769	-1.39715	0.162368	0.360494
ENSG00000173157	579.638	-0.144728	0.102045	-1.41828	0.15611	0.351486
ENSG00000173163	851.796	-0.0136956	0.0619471	-0.221085	0.825027	0.911031
ENSG00000173166	683.191	0.0773779	0.106653	0.725507	0.468141	0.674838
ENSG00000173171	2360.18	-0.110758	0.0551265	-2.00915	0.0445208	0.159743
ENSG00000173175	1460.64	-0.478413	0.129518	-3.69379	0.000220933	0.0042193
ENSG00000173193	2362.57	0.0121605	0.0896387	0.135661	0.892089	0.946955
ENSG00000173198	85.6913	0.385585	0.12114	3.18297	0.00145774	0.0155283
ENSG00000173200	79.0532	0.397766	0.126765	3.13783	0.00170203	0.0174066
ENSG00000173207	8188.86	0.00563706	0.0598928	0.0941191	0.925015	0.96372
ENSG00000173208	1.5902	-0.101138	0.537886	-0.188029	0.850854	0.924321
ENSG00000173209	611.819	0.32627	0.124043	2.6303	0.00853095	0.0525644
ENSG00000173210	35.4316	0.125986	0.184858	0.681528	0.495537	0.696915
ENSG00000173212	6.79665	0.0295353	0.265668	0.111174	0.911478	0.957257
ENSG00000173213	6.64099	0.461539	0.355974	1.29655	0.194786	0.404508
ENSG00000173214	587.36	0.0658765	0.104352	0.631293	0.527849	0.722402
ENSG00000173218	1578.57	-0.0111412	0.0686886	-0.162198	0.87115	0.935733
ENSG00000173221	603.045	0.150562	0.0958138	1.5714	0.11609	0.293051
ENSG00000173226	2301.31	0.0693493	0.0722005	0.96051	0.336799	0.558312
ENSG00000173227	476.386	0.0402085	0.117804	0.341316	0.732866	0.857276
ENSG00000173230	5798.82	0.115501	0.0627912	1.83944	0.0658504	0.205697
ENSG00000173231	0.0694856	-0.200042	3.04255	-0.0657482	0.947578	NA
ENSG00000173237	19.8243	0.549827	0.207157	2.65416	0.00795072	0.0499569
ENSG00000173239	0.497252	-0.234045	0.93312	-0.25082	0.801953	NA
ENSG00000173250	8.65873	-0.142148	0.243161	-0.584585	0.558827	0.744113
ENSG00000173253	1.02973	-0.491481	0.637299	-0.771194	0.440592	NA
ENSG00000173258	3198.66	0.0422799	0.088476	0.477868	0.632744	0.796502
ENSG00000173261	8.62836	-0.192257	0.203136	-0.946448	0.34392	0.566101
ENSG00000173262	519.224	0.207755	0.217145	0.956757	0.33869	0.560119
ENSG00000173264	478.624	-0.00568319	0.0539576	-0.105327	0.916116	0.958715
ENSG00000173267	259.229	-0.0498583	0.13385	-0.372494	0.709525	0.842872
ENSG00000173269	131.527	-0.0253278	0.119533	-0.211889	0.832194	0.915001
ENSG00000173272	1366.34	-0.0659521	0.0967796	-0.681467	0.495576	0.696915
ENSG00000173273	5155.79	0.0186643	0.0576846	0.323558	0.746272	0.865877
ENSG00000173275	527.558	0.598944	0.109167	5.48648	4.10026e-08	1.53314e-05
ENSG00000173276	907.096	0.0468406	0.0904605	0.517802	0.604597	0.776566
ENSG00000173281	4700.96	-0.662787	0.226613	-2.92475	0.00344738	0.0282805
ENSG00000173285	32.5684	0.321581	0.180171	1.78487	0.074283	0.221767
ENSG00000173295	202.144	0.179112	0.0987794	1.81325	0.0697931	0.213139
ENSG00000173302	0.958744	0.693811	0.572094	1.21276	0.225223	NA
ENSG00000173320	1183.4	-0.683009	0.208378	-3.27773	0.00104644	0.0124527
ENSG00000173327	1563.17	0.044714	0.0761994	0.586803	0.557336	0.743035
ENSG00000173334	2894.21	-0.204953	0.104154	-1.96778	0.0490931	0.170582
ENSG00000173335	0.597764	0.316969	0.767965	0.412739	0.679798	NA
ENSG00000173338	32.4378	0.104837	0.23527	0.445601	0.655886	0.81023
ENSG00000173349	1.60042	-2.51034	2.1683	-1.15775	0.246967	0.466426
ENSG00000173366	317.622	-0.685661	3.00929	-0.227848	0.819764	0.907683
ENSG00000173369	0.188577	0.424827	1.8543	0.229104	0.818788	NA
ENSG00000173372	0.59806	-1.37709	0.943852	-1.45902	0.144561	NA
ENSG00000173376	128.844	0.320682	0.165629	1.93615	0.0528496	0.178847
ENSG00000173389	2.63741	0.0685556	0.332634	0.206099	0.836714	0.917565
ENSG00000173391	12.3875	0.388774	0.255701	1.52043	0.128404	0.311627
ENSG00000173401	119.501	0.0356173	0.422985	0.0842048	0.932894	0.967448
ENSG00000173402	7660.92	-0.00617386	0.0913484	-0.0675859	0.946115	0.974698
ENSG00000173404	79.3032	-0.336673	0.293495	-1.14711	0.251334	0.470876
ENSG00000173406	192.791	0.0534432	0.130428	0.409753	0.681987	0.826051
ENSG00000173409	452.963	-0.056929	0.0964612	-0.590175	0.555073	0.74136
ENSG00000173418	958.864	-0.170614	0.04965	-3.43633	0.000589643	0.00835021
ENSG00000173421	26.7326	0.516226	0.31902	1.61816	0.105627	0.276124
ENSG00000173431	0.206127	0.421893	1.48582	0.283947	0.776451	NA
ENSG00000173432	0.96118	-0.195949	0.666028	-0.294205	0.768601	NA
ENSG00000173436	722.087	0.167352	0.108247	1.54601	0.122102	0.302284
ENSG00000173442	294.931	0.27324	0.158058	1.72874	0.0838559	0.239189
ENSG00000173451	520.676	0.489401	0.13064	3.74618	0.000179548	0.00367055
ENSG00000173452	11.8976	0.608875	0.263562	2.31018	0.0208783	0.0959008
ENSG00000173456	3121.15	0.00958367	0.0501447	0.19112	0.848431	0.923053
ENSG00000173457	5851.53	-0.196399	0.0666814	-2.94534	0.003226	0.0270798
ENSG00000173464	0.550077	-1.14508	0.837171	-1.36779	0.171377	NA
ENSG00000173465	1174.54	-0.206392	0.0729083	-2.83084	0.00464256	0.0348037
ENSG00000173467	0.103536	0.504229	3.04255	0.165726	0.868373	NA
ENSG00000173473	14123.6	0.129793	0.0579382	2.2402	0.0250779	0.10879
ENSG00000173480	864.236	-0.217289	0.0967106	-2.2468	0.0246528	0.107531
ENSG00000173482	654.44	0.0728335	0.146982	0.495527	0.620228	0.78759
ENSG00000173486	1361.58	-0.0913806	0.0456967	-1.99972	0.0455306	0.162056
ENSG00000173511	357.26	0.00567719	0.108534	0.0523081	0.958283	0.981022
ENSG00000173517	2197.98	0.190444	0.0945201	2.01485	0.0439204	0.158388
ENSG00000173530	1442.89	-0.340178	0.106876	-3.18294	0.0014579	0.0155283
ENSG00000173531	330.321	-0.357519	0.106574	-3.35465	0.000794661	0.0103209
ENSG00000173535	333.398	0.110232	0.142244	0.77495	0.438369	0.650669
ENSG00000173540	1138.59	-0.303836	0.0880684	-3.45	0.00056058	0.0080648
ENSG00000173542	2086.73	0.0689092	0.0632536	1.08941	0.275973	0.497489
ENSG00000173545	1749.89	-0.448874	0.0808002	-5.55535	2.77051e-08	1.20506e-05
ENSG00000173546	587.993	0.0369296	0.13635	0.270844	0.786511	0.889434
ENSG00000173548	1462.4	-0.0683318	0.0575537	-1.18727	0.235121	0.452134
ENSG00000173557	2.01263	0.427186	0.649407	0.657809	0.510661	0.709105
ENSG00000173559	1286.48	0.258109	0.238778	1.08096	0.279714	0.500986
ENSG00000173567	101.651	-0.118149	0.145712	-0.810838	0.417458	0.633464
ENSG00000173572	0.137879	0.426589	2.17386	0.196235	0.844426	NA
ENSG00000173575	3929.68	0.249637	0.113336	2.20262	0.0276215	0.11662
ENSG00000173578	4.25112	-0.450124	0.379088	-1.18738	0.235076	0.452107
ENSG00000173581	470.944	0.164567	0.0707404	2.32635	0.0199997	0.0932519
ENSG00000173585	4.78773	0.856202	0.415286	2.06172	0.0392346	0.147479
ENSG00000173588	826.767	0.209557	0.0696844	3.00723	0.00263641	0.0233525
ENSG00000173597	178.901	0.566152	0.139334	4.06327	4.83895e-05	0.00148392
ENSG00000173598	6068.22	-0.0460328	0.058801	-0.782858	0.43371	0.646902
ENSG00000173599	726.412	0.0703574	0.0872348	0.806528	0.419938	0.635422
ENSG00000173610	21.0211	0.0444385	0.158588	0.280213	0.779314	0.885587
ENSG00000173611	1730.72	0.137351	0.0702067	1.95639	0.0504197	0.173406
ENSG00000173612	10.3352	0.566928	0.179212	3.16345	0.0015591	0.0163369
ENSG00000173614	340.099	0.201363	0.104405	1.92868	0.0537711	0.18083
ENSG00000173621	2345.04	-0.308176	0.0996784	-3.0917	0.00199012	0.0193149
ENSG00000173626	73.8365	0.399958	0.130135	3.07341	0.00211625	0.0200818
ENSG00000173627	1.60837	0.621702	0.604669	1.02817	0.30387	0.525391
ENSG00000173638	1170.12	-0.16721	0.081594	-2.04929	0.0404333	0.15033
ENSG00000173641	42.7976	0.0213054	0.155992	0.13658	0.891363	0.946608
ENSG00000173653	941.413	-0.332656	0.0781363	-4.25739	2.0683e-05	0.00083024
ENSG00000173660	11685.8	-0.0637511	0.0527776	-1.20792	0.227078	0.442767
ENSG00000173662	7.93811	-0.123037	0.23286	-0.528376	0.597238	0.771503
ENSG00000173673	463.797	-0.111329	0.221853	-0.501815	0.615798	0.784924
ENSG00000173674	10263	-0.204864	0.0539342	-3.7984	0.000145633	0.00316123
ENSG00000173678	7.57991	0.289943	0.29765	0.974107	0.330003	0.550938
ENSG00000173679	0.0514615	0.381235	3.04255	0.125301	0.900285	NA
ENSG00000173681	450.235	0.168946	0.073541	2.2973	0.0216017	0.0983544
ENSG00000173692	13475.3	-0.0788384	0.0704406	-1.11922	0.263047	0.483471
ENSG00000173698	657.372	0.112008	0.129884	0.862369	0.388485	0.608896
ENSG00000173699	0.807878	1.44162	0.89032	1.61922	0.1054	NA
ENSG00000173702	0.480842	1.18377	1.51148	0.783186	0.433518	NA
ENSG00000173705	255.67	-0.312301	0.156512	-1.99538	0.0460019	0.163052
ENSG00000173706	470.95	-0.287256	0.169172	-1.69801	0.089506	0.248877
ENSG00000173714	15.9787	0.175456	0.383889	0.457049	0.647636	0.805172
ENSG00000173715	597.162	0.0730347	0.0871944	0.837608	0.402251	0.621215
ENSG00000173726	14396.5	0.273944	0.0623822	4.39138	1.12631e-05	0.000551841
ENSG00000173727	10.2052	0.204853	0.280302	0.730832	0.464882	0.672049
ENSG00000173728	2.98272	-0.115439	0.364731	-0.316504	0.75162	0.869243
ENSG00000173744	5202.66	-0.0376455	0.0502723	-0.748831	0.453959	0.663232
ENSG00000173757	3540.75	0.128322	0.0516372	2.48507	0.0129526	0.069977
ENSG00000173762	15.3915	0.394403	0.224733	1.75498	0.079262	0.230875
ENSG00000173769	0.37628	-0.261718	1.03785	-0.252173	0.800907	NA
ENSG00000173786	3155.14	-0.161468	0.0751086	-2.14979	0.0315718	0.127804
ENSG00000173801	3985.88	0.00310574	0.0843657	0.0368128	0.970634	0.987028
ENSG00000173805	218.51	-0.350677	0.119599	-2.9321	0.00336673	0.0277905
ENSG00000173809	148.298	-0.429546	0.19688	-2.18177	0.0291268	0.120821
ENSG00000173810	0.119879	0.634855	2.5418	0.249766	0.802769	NA
ENSG00000173812	3373.47	0.0025244	0.0920057	0.0274374	0.978111	0.990002
ENSG00000173818	430.97	-0.0878449	0.0870858	-1.00872	0.31311	0.534507
ENSG00000173821	3752.49	0.480253	0.139134	3.45173	0.000557001	0.00803205
ENSG00000173825	61.6433	0.247187	0.134521	1.83754	0.0661306	0.206221
ENSG00000173826	83.6863	0.350189	0.13728	2.55091	0.0107442	0.0615735
ENSG00000173838	24.1762	-0.0253061	0.166996	-0.151537	0.879552	0.940728
ENSG00000173846	281.873	-0.152194	0.120129	-1.26691	0.205186	0.417204
ENSG00000173848	4339.3	0.163629	0.101698	1.60898	0.107621	0.279368
ENSG00000173852	1880.57	0.0986041	0.0724413	1.36116	0.173464	0.375562
ENSG00000173868	29.2979	0.0986955	0.137842	0.716002	0.47399	0.67947
ENSG00000173875	2011.74	-0.208405	0.0726341	-2.86924	0.0041146	0.0321933
ENSG00000173889	997.043	0.0612138	0.0793153	0.771777	0.440246	0.652275
ENSG00000173890	1664.57	-0.103028	0.126906	-0.811845	0.41688	0.632833
ENSG00000173894	7191.71	-0.206649	0.066874	-3.09013	0.00200068	0.0193733
ENSG00000173898	2996.14	-0.0672245	0.0912391	-0.736795	0.461247	0.66911
ENSG00000173905	1826.52	0.295927	0.103592	2.85666	0.00428131	0.032863
ENSG00000173908	0.154583	-0.759087	2.44726	-0.310179	0.756425	NA
ENSG00000173914	821.036	-0.422802	0.0985628	-4.28967	1.78936e-05	0.000747255
ENSG00000173915	3177.93	-0.0252693	0.0668617	-0.377934	0.705479	0.840451
ENSG00000173917	8.48819	-1.49765	0.830687	-1.8029	0.0714032	0.216291
ENSG00000173918	55.9664	-0.118107	0.182983	-0.645454	0.518633	0.715121
ENSG00000173926	352.684	-0.0124698	0.125698	-0.0992043	0.920976	0.96144
ENSG00000173928	149.632	-0.3773	0.078404	-4.81225	1.4924e-06	0.000141318
ENSG00000173930	432.992	-0.549571	0.168982	-3.25224	0.00114498	0.0132553
ENSG00000173933	6514.83	-0.443005	0.0911059	-4.86253	1.15893e-06	0.000125382
ENSG00000173947	300.03	0.188807	0.104306	1.81014	0.0702748	0.214211
ENSG00000173950	1241.85	-0.133798	0.10293	-1.29989	0.193639	0.40303
ENSG00000173954	0	NA	NA	NA	NA	NA
ENSG00000173960	1695.41	-0.0311082	0.0545365	-0.570411	0.568399	0.751833
ENSG00000173966	0.461512	0.434302	0.807799	0.537636	0.590828	NA
ENSG00000173976	8.86954	0.664504	0.244645	2.7162	0.00660369	0.0441205
ENSG00000173988	2.49517	0.335478	0.358734	0.935173	0.349699	0.571253
ENSG00000173991	29.1266	-0.187181	0.182102	-1.02789	0.304	0.525465
ENSG00000173992	905.29	0.171834	0.0732863	2.34469	0.0190427	0.0905929
ENSG00000174004	80.0081	0.0789977	0.141991	0.556358	0.577966	0.758276
ENSG00000174007	118.688	0.110734	0.113197	0.978238	0.327957	0.548778
ENSG00000174010	1763.62	-0.311679	0.119438	-2.60955	0.00906619	0.0547499
ENSG00000174013	2168.52	-0.141149	0.0724312	-1.94873	0.0513273	0.175367
ENSG00000174015	10.5708	0.578104	0.256926	2.25008	0.0244437	0.1068
ENSG00000174016	8.1563	0.290044	0.264639	1.096	0.27308	0.494196
ENSG00000174021	2124.4	0.0573419	0.107304	0.534386	0.593075	0.768495
ENSG00000174028	44.3364	0.638018	0.733617	0.869688	0.384471	0.605049
ENSG00000174032	474.487	0.367641	0.0960044	3.82942	0.000128445	0.00288772
ENSG00000174038	27.0724	0.127438	0.189208	0.673533	0.500608	0.701073
ENSG00000174059	14.079	0.267683	0.239919	1.11572	0.264541	0.485035
ENSG00000174080	1147.87	-0.0444954	0.190255	-0.233873	0.815084	0.905021
ENSG00000174099	87.3649	0.388755	0.175984	2.20903	0.0271722	0.115186
ENSG00000174106	2499.47	-0.169113	0.0460213	-3.67467	0.000238156	0.00445627
ENSG00000174109	576.316	-0.246195	0.0844676	-2.91467	0.0035607	0.0288992
ENSG00000174123	6.20095	0.565019	0.253314	2.23051	0.0257134	0.110972
ENSG00000174125	2.26	0.777511	0.686108	1.13322	0.257122	0.477564
ENSG00000174130	11.2441	-0.0867035	0.227351	-0.381364	0.702933	0.838695
ENSG00000174132	165.907	-0.258967	0.091594	-2.82733	0.00469377	0.0350397
ENSG00000174136	1310.88	0.0843118	0.0955506	0.882379	0.377572	0.598195
ENSG00000174137	78.0502	-0.0658731	0.14978	-0.4398	0.660082	0.812841
ENSG00000174145	7.73852	-0.0965346	0.271308	-0.355812	0.721981	0.850237
ENSG00000174151	213.92	-0.169512	0.10562	-1.60492	0.10851	0.280869
ENSG00000174156	0.692344	-1.8969	1.64463	-1.1534	0.248748	NA
ENSG00000174165	521.796	0.102838	0.0793643	1.29577	0.195054	0.404789
ENSG00000174173	2597.84	-0.319489	0.0752136	-4.24776	2.1592e-05	0.000858565
ENSG00000174175	0.412413	0.212936	1.40069	0.152022	0.87917	NA
ENSG00000174177	1190.42	-0.229757	0.0806305	-2.8495	0.00437882	0.0333425
ENSG00000174197	5143.64	0.0149588	0.0626371	0.238817	0.811247	0.90265
ENSG00000174206	511.774	0.188151	0.0905617	2.07759	0.0377467	0.143583
ENSG00000174225	3.79509	0.751625	0.422118	1.78061	0.0749768	0.222964
ENSG00000174226	6.53931	0.277762	0.311187	0.89259	0.372077	0.592371
ENSG00000174227	915.189	-0.0483327	0.0808091	-0.598109	0.549767	0.73754
ENSG00000174231	5526.27	0.142229	0.0896485	1.58652	0.112621	0.28739
ENSG00000174233	767.332	0.202752	0.145369	1.39474	0.163094	0.361409
ENSG00000174236	13.6005	0.865285	0.479907	1.80303	0.0713839	0.216291
ENSG00000174238	2402.37	0.173541	0.0674484	2.57294	0.0100838	0.0588267
ENSG00000174243	6138.68	-0.0424138	0.0415691	-1.02032	0.307578	0.529013
ENSG00000174255	44.6842	0.148447	0.348051	0.42651	0.669736	0.818339
ENSG00000174276	438.584	-0.558049	0.106921	-5.21925	1.7965e-07	3.71736e-05
ENSG00000174279	0.447469	-0.792231	0.854339	-0.927303	0.353769	NA
ENSG00000174282	385.078	0.173601	0.080282	2.16239	0.0305882	0.124999
ENSG00000174292	108.64	0.117447	0.0846243	1.38787	0.165177	0.363904
ENSG00000174306	272.03	0.0189404	0.109957	0.172253	0.863239	0.931696
ENSG00000174307	1449.67	-0.0662544	0.131337	-0.504459	0.613939	0.783449
ENSG00000174325	0.0515515	0.201911	3.04255	0.0663623	0.947089	NA
ENSG00000174326	16.8277	0.0956278	0.186141	0.513738	0.607435	0.779083
ENSG00000174327	43.0177	-0.085976	0.134484	-0.639305	0.522625	0.718201
ENSG00000174332	5.37357	0.689476	0.262262	2.62895	0.00856477	0.0526683
ENSG00000174339	0	NA	NA	NA	NA	NA
ENSG00000174343	254.094	-0.266002	0.199467	-1.33356	0.182348	0.387591
ENSG00000174348	12.095	0.183065	0.174937	1.04647	0.295346	0.517321
ENSG00000174353	327.462	0.173039	0.094395	1.83313	0.0667829	0.207575
ENSG00000174358	1.50715	-0.45016	0.480267	-0.937311	0.348599	0.570624
ENSG00000174370	22.6138	-0.151101	0.388767	-0.388667	0.697522	0.835748
ENSG00000174371	2663.57	-0.289212	0.0598615	-4.83136	1.35606e-06	0.000133804
ENSG00000174373	1897.43	0.0835564	0.0570313	1.4651	0.142894	0.332646
ENSG00000174384	119.787	0.0424963	0.0977523	0.434734	0.663755	0.814616
ENSG00000174405	420.65	-0.144486	0.0749523	-1.92771	0.0538916	0.181002
ENSG00000174408	0	NA	NA	NA	NA	NA
ENSG00000174417	2.58673	0.521301	0.333763	1.56189	0.118314	0.296533
ENSG00000174418	0.051704	-0.29755	3.04255	-0.097796	0.922094	NA
ENSG00000174428	513.355	-0.310604	0.120959	-2.56784	0.0102333	0.059477
ENSG00000174429	3.13602	0.580569	0.327612	1.77212	0.0763744	0.225453
ENSG00000174437	5334.38	0.22965	0.0987573	2.32539	0.0200509	0.0934422
ENSG00000174442	4374.7	-0.0940254	0.0553251	-1.69951	0.0892235	0.2484
ENSG00000174444	140786	-0.0590279	0.0694073	-0.850457	0.395071	0.614758
ENSG00000174446	867.612	0.0842271	0.06486	1.2986	0.194082	0.403597
ENSG00000174448	6.91184	0.351665	0.211681	1.6613	0.0966537	0.261386
ENSG00000174450	0.931468	2.3012	1.33062	1.72942	0.083734	NA
ENSG00000174453	1.19887	1.12655	0.592121	1.90256	0.0570974	NA
ENSG00000174456	786.56	0.283152	0.0858599	3.29784	0.000974332	0.0118348
ENSG00000174460	137.751	-0.394968	0.234486	-1.6844	0.0921049	0.253368
ENSG00000174469	1065.75	0.278732	0.297129	0.938084	0.348201	0.570221
ENSG00000174473	14.5282	-0.289008	0.231088	-1.25064	0.211066	0.424263
ENSG00000174482	199.603	0.19734	0.141412	1.39549	0.162867	0.361029
ENSG00000174483	549.878	-0.0728066	0.0700183	-1.03982	0.298423	0.520183
ENSG00000174485	520.046	0.135841	0.10301	1.31871	0.187265	0.394814
ENSG00000174495	0.137028	-0.0459363	1.70794	-0.0268957	0.978543	NA
ENSG00000174498	3541.35	-0.026435	0.101271	-0.261032	0.794068	0.893681
ENSG00000174500	38.9778	-0.00539444	0.139963	-0.0385418	0.969256	0.986244
ENSG00000174501	355.335	0.29079	0.108992	2.66798	0.00763078	0.0487369
ENSG00000174502	5.1614	-0.492082	0.562253	-0.875197	0.381467	0.60242
ENSG00000174514	32.2302	0.25899	0.161068	1.60796	0.107845	0.279698
ENSG00000174516	471.89	-0.269944	0.0990797	-2.72451	0.00643961	0.0432139
ENSG00000174521	8.05664	-0.695842	0.250325	-2.77975	0.00544005	0.0388043
ENSG00000174527	15.5238	-0.278875	0.257499	-1.08301	0.278803	0.500254
ENSG00000174529	105.143	0.348451	0.105764	3.29459	0.000985641	0.0119104
ENSG00000174547	4254.5	-0.133292	0.0542057	-2.45901	0.0139319	0.0734196
ENSG00000174562	1.28558	1.37065	0.581753	2.35607	0.0184697	NA
ENSG00000174564	170.551	0.234023	0.140782	1.66231	0.0964509	0.260936
ENSG00000174567	133.119	-0.0824912	0.0905513	-0.910988	0.362302	0.583168
ENSG00000174572	0.103297	-0.408457	3.04255	-0.134248	0.893206	NA
ENSG00000174574	14314.6	-0.264323	0.0836302	-3.16061	0.00157438	0.0164565
ENSG00000174576	24.7631	-0.726217	0.407194	-1.78347	0.0745104	0.222228
ENSG00000174579	1945.15	0.117782	0.0494759	2.38059	0.017285	0.084976
ENSG00000174586	171.187	-0.373467	0.138297	-2.70046	0.00692434	0.0456475
ENSG00000174599	153.999	0.199493	0.111221	1.79367	0.0728654	0.219224
ENSG00000174600	78.1349	0.249652	0.199301	1.25264	0.210338	0.423479
ENSG00000174606	1849.3	-0.202859	0.0582463	-3.48279	0.000496223	0.00746164
ENSG00000174607	3132.5	-0.104903	0.0760355	-1.37966	0.167693	0.367699
ENSG00000174611	6.54515	0.393929	0.328407	1.19952	0.230327	0.446879
ENSG00000174628	190.487	-0.0157978	0.0812727	-0.19438	0.845878	0.922016
ENSG00000174640	36.8379	-0.252082	0.229589	-1.09797	0.272217	0.493053
ENSG00000174652	1268.87	-0.45082	0.0951065	-4.74016	2.13548e-06	0.000179187
ENSG00000174667	19.1057	0.425622	0.144071	2.95425	0.0031343	0.0265929
ENSG00000174669	627.994	0.264232	0.116056	2.27677	0.0228001	0.101894
ENSG00000174672	530.181	-0.109646	0.0907307	-1.20848	0.226864	0.442767
ENSG00000174677	0.0686292	0.160033	3.04255	0.0525983	0.958052	NA
ENSG00000174678	0.0856639	-0.442519	3.04255	-0.145443	0.884361	NA
ENSG00000174684	1414.02	-0.0229193	0.0683315	-0.335413	0.737313	0.859977
ENSG00000174695	11345.8	-0.15979	0.0675295	-2.36622	0.0179706	0.087345
ENSG00000174697	17.8328	0.236159	0.200434	1.17824	0.238702	0.456028
ENSG00000174705	4951.37	0.168437	0.0868507	1.93938	0.0524548	0.177879
ENSG00000174715	0.906094	0.0873591	0.556393	0.15701	0.875237	NA
ENSG00000174718	8608.64	-0.337968	0.105294	-3.20975	0.00132848	0.0146114
ENSG00000174720	12205.3	-0.0611825	0.0958916	-0.638038	0.523449	0.719017
ENSG00000174721	3677.15	0.357418	0.156711	2.28074	0.0225635	0.101199
ENSG00000174738	2257.34	0.0368378	0.0700925	0.52556	0.599194	0.772684
ENSG00000174740	140.716	0.405654	0.152412	2.66157	0.0077778	0.0492821
ENSG00000174744	1743.47	-0.383645	0.0825439	-4.64777	3.35544e-06	0.000244077
ENSG00000174748	87421.4	-0.0708353	0.0690197	-1.02631	0.304748	0.52611
ENSG00000174749	663.685	0.487275	0.110209	4.42136	9.80817e-06	0.000504891
ENSG00000174775	398.569	-0.335691	0.0996848	-3.36752	0.000758471	0.00998474
ENSG00000174776	53.7351	0.245213	0.178185	1.37617	0.168768	0.369184
ENSG00000174780	5657.29	-0.0665661	0.0637472	-1.04422	0.296384	0.518028
ENSG00000174788	10.5536	-0.092845	0.244326	-0.380004	0.703943	0.839258
ENSG00000174791	216.729	0.187917	0.131789	1.42589	0.153899	0.348365
ENSG00000174792	9.87713	-0.454296	0.287518	-1.58006	0.114093	0.289725
ENSG00000174796	495.998	0.0285412	0.0783615	0.364224	0.71569	0.846672
ENSG00000174799	1171.04	0.00992484	0.0485098	0.204595	0.837889	0.918048
ENSG00000174804	782.557	-0.0833389	0.108646	-0.76707	0.44304	0.654443
ENSG00000174807	32.1356	-0.204378	0.159227	-1.28356	0.199295	0.409584
ENSG00000174808	9.22327	-0.17073	0.259242	-0.658574	0.510169	0.708886
ENSG00000174827	41.9873	0.156751	0.132207	1.18565	0.235761	0.452733
ENSG00000174837	8.60066	0.396825	0.198004	2.00413	0.0450565	0.160949
ENSG00000174839	1082.06	-0.121165	0.0934757	-1.29622	0.1949	0.404667
ENSG00000174840	1740.92	-0.173964	0.0508262	-3.42273	0.000619949	0.00868132
ENSG00000174842	1033.89	-0.142898	0.0688663	-2.07501	0.0379858	0.144209
ENSG00000174844	19.7312	0.458754	0.217868	2.10565	0.0352345	0.137279
ENSG00000174851	2028.65	-0.157956	0.0519159	-3.04254	0.00234592	0.0215976
ENSG00000174871	209.228	-0.101648	0.096327	-1.05524	0.291314	0.513386
ENSG00000174876	0.392493	-0.197283	1.82008	-0.108393	0.913684	NA
ENSG00000174885	9.24445	0.355258	0.344079	1.03249	0.301842	0.523191
ENSG00000174886	3883.32	-0.178148	0.060061	-2.96612	0.00301579	0.0259071
ENSG00000174891	1568.24	0.153697	0.0584542	2.62935	0.00855486	0.0526356
ENSG00000174898	5.52904	-0.789338	0.258986	-3.0478	0.00230523	0.0213522
ENSG00000174899	20.5838	0.302937	0.193207	1.56794	0.116895	0.294281
ENSG00000174903	3218.01	-0.128859	0.0460545	-2.79796	0.0051426	0.0373057
ENSG00000174912	13.738	0.295276	0.433305	0.681449	0.495587	0.696915
ENSG00000174914	0.993192	0.579757	0.539413	1.07479	0.282467	NA
ENSG00000174915	1385.12	-0.0626494	0.0644538	-0.972005	0.331048	0.55206
ENSG00000174917	593.228	-0.0990352	0.0809646	-1.22319	0.221258	0.436676
ENSG00000174928	246.889	0.0974055	0.0712075	1.36791	0.17134	0.372759
ENSG00000174930	0.0511407	-0.239588	3.04255	-0.0787458	0.937235	NA
ENSG00000174937	0.13816	0.606534	2.89455	0.209544	0.834024	NA
ENSG00000174938	2178.77	0.270599	0.109693	2.46686	0.0136303	0.0724627
ENSG00000174939	302.557	0.0033122	0.0946473	0.0349951	0.972084	0.987838
ENSG00000174943	157.85	0.103355	0.0902884	1.14472	0.252326	0.471946
ENSG00000174944	9.25725	0.402521	0.25907	1.55371	0.120253	0.299551
ENSG00000174945	103.748	0.239633	0.118056	2.02982	0.0423748	0.154938
ENSG00000174946	10.057	0.906885	0.341335	2.65687	0.00788689	0.049755
ENSG00000174948	0.56994	-0.188207	0.880136	-0.213839	0.830673	NA
ENSG00000174950	85.3543	0.0181291	0.133983	0.135309	0.892368	0.947031
ENSG00000174951	735.698	-0.101747	0.0905328	-1.12387	0.261067	0.481926
ENSG00000174953	3834.07	-0.0368203	0.060091	-0.612742	0.540047	0.730655
ENSG00000174957	0.0170908	0.11432	3.04255	0.0375738	0.970028	NA
ENSG00000174963	35.7909	-0.793638	0.582504	-1.36246	0.173053	0.374977
ENSG00000174970	0.857879	1.47764	0.837337	1.76469	0.0776167	NA
ENSG00000174977	1.03183	-0.118668	0.831448	-0.142725	0.886507	NA
ENSG00000174982	0.0866456	0.633015	3.04255	0.208054	0.835187	NA
ENSG00000174989	852.142	0.0895167	0.0848871	1.05454	0.291637	0.513462
ENSG00000174990	54.8579	0.205181	0.176153	1.16479	0.244105	0.462862
ENSG00000174992	5.38118	0.197884	0.263451	0.751124	0.452578	0.662138
ENSG00000174996	907.176	0.025599	0.0801618	0.319341	0.749468	0.867795
ENSG00000175003	5.37864	-0.182844	0.410384	-0.445544	0.655926	0.810233
ENSG00000175018	0.0856077	-0.241881	3.04255	-0.0794994	0.936635	NA
ENSG00000175029	8829.38	-0.0979067	0.0517655	-1.89135	0.0585779	0.191073
ENSG00000175040	1052.66	0.00434407	0.104404	0.0416081	0.966811	0.985209
ENSG00000175048	304.291	-0.0447551	0.118046	-0.379131	0.70459	0.839686
ENSG00000175054	2996.67	0.150532	0.0826368	1.82161	0.068514	0.210642
ENSG00000175063	6161.53	-0.00554883	0.0525985	-0.105494	0.915984	0.95867
ENSG00000175065	1.35052	0.577771	0.557468	1.03642	0.300006	NA
ENSG00000175066	844.228	0.085547	0.0875224	0.977431	0.328356	0.549134
ENSG00000175073	1645.35	-0.0384963	0.0590896	-0.651489	0.514731	0.711898
ENSG00000175077	77.1088	-0.308603	0.387858	-0.79566	0.42623	0.640199
ENSG00000175084	205.414	-0.627935	0.229921	-2.73109	0.00631255	0.042738
ENSG00000175087	417.679	-0.0286268	0.0673426	-0.425091	0.67077	0.819074
ENSG00000175093	871.825	-0.299858	0.102995	-2.91139	0.00359824	0.0291151
ENSG00000175097	4.52482	-0.723678	0.334581	-2.16294	0.0305461	0.124968
ENSG00000175104	507.093	-0.025281	0.0775502	-0.325995	0.744428	0.864555
ENSG00000175105	591.079	0.131442	0.127631	1.02986	0.303078	0.524438
ENSG00000175106	265.092	0.135423	0.120962	1.11955	0.262905	0.483344
ENSG00000175110	2093.49	-0.0371385	0.0484257	-0.766918	0.44313	0.654455
ENSG00000175115	517.814	0.268657	0.124882	2.1513	0.0314529	0.127396
ENSG00000175121	1.61438	-0.640671	0.685579	-0.934496	0.350048	0.571624
ENSG00000175130	11351.5	-0.101204	0.0803337	-1.2598	0.207742	0.420333
ENSG00000175137	2382.06	-0.102595	0.0490924	-2.08984	0.0366325	0.140804
ENSG00000175143	0.0342214	-0.247306	3.04255	-0.0812824	0.935217	NA
ENSG00000175155	240.597	0.732431	0.165501	4.42555	9.61977e-06	0.00050375
ENSG00000175161	866.912	0.142033	0.145815	0.974063	0.330025	0.550938
ENSG00000175164	50.6606	0.0802584	0.137286	0.584605	0.558813	0.744113
ENSG00000175166	12503.1	-0.029257	0.0617646	-0.473686	0.635724	0.79856
ENSG00000175170	33.3322	0.215258	0.126133	1.7066	0.0878966	0.246112
ENSG00000175175	1163.33	0.281924	0.0842584	3.34594	0.000820043	0.0105796
ENSG00000175182	804.438	0.156421	0.076568	2.0429	0.0410621	0.151816
ENSG00000175183	5392.39	-0.0826381	0.058619	-1.40975	0.158613	0.354911
ENSG00000175189	10.8148	0.492162	0.206436	2.38409	0.0171214	0.08445
ENSG00000175193	1860.32	-0.229947	0.0679522	-3.38395	0.000714504	0.0096052
ENSG00000175197	353.703	-0.573933	0.313379	-1.83143	0.0670357	0.207785
ENSG00000175198	1918.04	0.224823	0.0486543	4.62082	3.82225e-06	0.000266377
ENSG00000175202	4.58159	-0.0933542	0.27742	-0.336508	0.736487	0.859312
ENSG00000175203	4505.18	-0.0188069	0.0560546	-0.33551	0.737241	0.859939
ENSG00000175206	8.70523	-0.446582	0.441159	-1.01229	0.311397	0.532871
ENSG00000175213	678.777	-0.536618	0.117854	-4.55326	5.28215e-06	0.000328731
ENSG00000175215	5127.37	0.0768225	0.0736728	1.04275	0.297063	0.518884
ENSG00000175216	15280.3	0.31146	0.0725757	4.29151	1.77462e-05	0.000743694
ENSG00000175220	1290.79	0.268942	0.131887	2.03918	0.0414316	0.152827
ENSG00000175221	2105.5	0.156499	0.0886783	1.7648	0.0775975	0.227801
ENSG00000175224	3799.39	-0.0751275	0.0413377	-1.81741	0.0691542	0.211948
ENSG00000175229	609.316	-0.00301099	0.0983113	-0.0306271	0.975567	0.9896
ENSG00000175262	20.9648	0.218773	0.207369	1.05499	0.291428	0.513386
ENSG00000175264	59.5795	0.253922	0.168124	1.51033	0.13096	0.315063
ENSG00000175265	451.17	0.169576	0.132805	1.27688	0.201645	0.412486
ENSG00000175267	1.98442	0.629058	0.593071	1.06068	0.288836	0.510868
ENSG00000175274	1245.16	-0.278083	0.161945	-1.71715	0.0859518	0.243077
ENSG00000175279	364.243	-0.113686	0.0729717	-1.55795	0.119244	0.297912
ENSG00000175283	956.778	-0.461702	0.0840445	-5.49354	3.9395e-08	1.52659e-05
ENSG00000175287	401.563	0.101467	0.0903171	1.12345	0.261246	0.482051
ENSG00000175294	1.8698	-0.29182	0.57706	-0.505701	0.613066	0.782972
ENSG00000175302	0.0170488	0.10937	3.04255	0.0359467	0.971325	NA
ENSG00000175305	289.65	-0.662927	0.153706	-4.31296	1.61082e-05	0.00070064
ENSG00000175309	657.139	-0.00889448	0.0659209	-0.134927	0.89267	0.947154
ENSG00000175311	13.5539	0.139563	0.170174	0.820121	0.412147	0.629252
ENSG00000175315	32.8541	-0.081731	0.191967	-0.425756	0.670286	0.818718
ENSG00000175318	77.9314	0.202321	0.181343	1.11568	0.264558	0.485035
ENSG00000175319	0	NA	NA	NA	NA	NA
ENSG00000175322	1586.42	0.00926282	0.0526785	0.175837	0.860422	0.929937
ENSG00000175324	1439.01	-0.233721	0.065437	-3.5717	0.000354673	0.0059102
ENSG00000175325	0.190162	-0.301412	1.85853	-0.162178	0.871166	NA
ENSG00000175329	0.377918	0.688183	1.19674	0.575048	0.565259	NA
ENSG00000175334	3576.54	0.0708334	0.0881088	0.803931	0.421437	0.63644
ENSG00000175336	12.9757	-0.134581	0.186641	-0.721066	0.470869	0.676935
ENSG00000175344	311.942	0.200821	0.0994609	2.0191	0.0434769	0.15736
ENSG00000175348	550.595	-0.351461	0.0699557	-5.02405	5.05921e-07	7.38541e-05
ENSG00000175352	600.985	-0.11832	0.0956003	-1.23765	0.215846	0.429622
ENSG00000175354	2408.67	0.0553575	0.0473447	1.16924	0.242305	0.460554
ENSG00000175356	45.0397	-0.24284	0.197723	-1.22818	0.21938	0.434458
ENSG00000175376	866.418	-0.316847	0.0596625	-5.31066	1.09232e-07	2.70704e-05
ENSG00000175387	6079.69	0.0238716	0.0316704	0.75375	0.450999	0.660856
ENSG00000175390	5941.84	0.0410385	0.0592642	0.692467	0.488644	0.691532
ENSG00000175395	76.9107	-0.122503	0.174567	-0.701754	0.482832	0.68691
ENSG00000175398	0.0854919	0.193552	3.04255	0.0636149	0.949277	NA
ENSG00000175414	212.569	0.0389228	0.176995	0.219909	0.825942	0.9114
ENSG00000175416	855.064	-0.136148	0.0538426	-2.52864	0.0114506	0.0642731
ENSG00000175426	214.117	-0.592718	0.207757	-2.85294	0.00433164	0.0331253
ENSG00000175445	649.95	0.130822	0.177529	0.736906	0.461179	0.669102
ENSG00000175449	159.201	0.296858	0.139914	2.12171	0.0338618	0.133846
ENSG00000175455	3252.5	0.012122	0.0742379	0.163285	0.870294	0.93544
ENSG00000175463	21.9948	0.0730295	0.191712	0.380933	0.703253	0.838936
ENSG00000175467	2077.59	0.126328	0.101614	1.24321	0.213792	0.427243
ENSG00000175470	1657.35	-0.0247571	0.0482607	-0.512987	0.60796	0.779396
ENSG00000175471	155.641	0.224815	0.197607	1.13769	0.25525	0.475413
ENSG00000175482	350.639	-0.0274794	0.0969502	-0.283438	0.776841	0.884492
ENSG00000175485	1.71507	0.462023	0.465954	0.991564	0.32141	0.542294
ENSG00000175489	27.0974	0.131995	0.150988	0.874207	0.382005	0.602775
ENSG00000175497	482.184	0.236455	0.115843	2.04117	0.0412335	0.152302
ENSG00000175505	45.8621	-0.58509	0.208755	-2.80275	0.00506685	0.036907
ENSG00000175509	0.152879	-0.0711086	2.44746	-0.029054	0.976822	NA
ENSG00000175513	62.7517	-0.186334	0.20156	-0.924456	0.355249	0.5764
ENSG00000175514	0.670011	-0.708402	0.768759	-0.921488	0.356796	NA
ENSG00000175518	3.10375	0.191308	0.381488	0.501479	0.616034	0.785024
ENSG00000175520	0.497695	-0.14835	1.26552	-0.117224	0.906682	NA
ENSG00000175535	0.326935	-0.772932	1.4575	-0.530312	0.595895	NA
ENSG00000175536	231.555	-0.333467	0.0980079	-3.40245	0.000667854	0.00912167
ENSG00000175538	221.84	-0.0993475	0.124795	-0.796083	0.425984	0.639997
ENSG00000175544	17.5556	0.0487647	0.209815	0.232417	0.816214	0.905673
ENSG00000175548	1109.61	0.00830226	0.0836776	0.0992171	0.920966	0.96144
ENSG00000175550	3182.56	0.00365726	0.040988	0.0892275	0.928901	0.965693
ENSG00000175556	9.82561	-0.449271	0.29999	-1.49762	0.134232	0.319801
ENSG00000175564	11.529	0.203027	0.216978	0.935703	0.349426	0.570939
ENSG00000175567	377.621	0.118784	0.105302	1.12803	0.259309	0.480077
ENSG00000175573	813.081	0.120311	0.0760849	1.58127	0.113817	0.289369
ENSG00000175575	681.589	0.138699	0.065675	2.1119	0.0346949	0.135929
ENSG00000175581	1031.03	0.0382795	0.0686259	0.5578	0.576981	0.757839
ENSG00000175582	4192.66	0.109747	0.103893	1.05634	0.290811	0.513042
ENSG00000175591	46.5243	0.182092	0.179992	1.01166	0.311699	0.533209
ENSG00000175592	77.3371	-0.349007	0.209276	-1.66769	0.0953767	0.258786
ENSG00000175595	1131.77	-0.0669784	0.082584	-0.811034	0.417346	0.633359
ENSG00000175600	183.352	0.0219142	0.108484	0.202004	0.839914	0.919135
ENSG00000175602	690.412	-0.299365	0.141073	-2.12206	0.0338329	0.133818
ENSG00000175606	819.058	-0.336655	0.0919448	-3.66149	0.000250757	0.00459534
ENSG00000175619	0.0856734	0.0141225	3.04255	0.00464165	0.996297	NA
ENSG00000175634	1919.31	-0.175409	0.0623698	-2.81241	0.00491723	0.0361258
ENSG00000175643	2486.62	-0.0791697	0.0829845	-0.95403	0.340069	0.561619
ENSG00000175646	6.68506	-0.493643	0.324047	-1.52337	0.127666	0.310545
ENSG00000175658	3.58928	-1.15142	0.420851	-2.73594	0.00622017	0.0422468
ENSG00000175662	197.303	0.179574	0.115395	1.55617	0.119667	0.298544
ENSG00000175664	1.38396	-0.0341123	0.69843	-0.0488414	0.961046	NA
ENSG00000175676	0.275262	-0.804514	3.0419	-0.264478	0.791412	NA
ENSG00000175691	259.433	-0.0203897	0.0842709	-0.241954	0.808816	0.901355
ENSG00000175697	161.71	-0.034143	0.130995	-0.260644	0.794367	0.893831
ENSG00000175699	1.1663	0.676982	0.530151	1.27696	0.201616	NA
ENSG00000175701	572.978	-0.00690589	0.131022	-0.0527079	0.957965	0.980837
ENSG00000175707	917.026	-0.128443	0.059801	-2.14785	0.0317261	0.128258
ENSG00000175711	223.649	-0.137213	0.153604	-0.89329	0.371702	0.591995
ENSG00000175718	0.668315	0.481154	0.712649	0.675163	0.499572	NA
ENSG00000175727	731.019	-0.0321872	0.0693624	-0.464044	0.642616	0.80216
ENSG00000175730	3.93159	-0.759066	0.349656	-2.17089	0.0299393	0.12309
ENSG00000175741	0.102509	-0.35275	3.04255	-0.115939	0.907701	NA
ENSG00000175745	3.44914	-0.565146	0.674801	-0.8375	0.402312	0.621215
ENSG00000175749	0.495776	-0.0480595	0.776163	-0.0619194	0.950627	NA
ENSG00000175756	2836.87	-0.0307618	0.0660795	-0.465528	0.641553	0.80158
ENSG00000175764	14.3967	-0.435353	0.204077	-2.13328	0.0329018	0.131367
ENSG00000175766	39.0349	0.120524	0.243479	0.49501	0.620593	0.787729
ENSG00000175768	3814.38	-0.0801997	0.0718555	-1.11612	0.264369	0.484883
ENSG00000175779	0.155264	0.253464	2.82357	0.0897673	0.928472	NA
ENSG00000175782	1024.91	-0.292118	0.0849908	-3.43705	0.00058809	0.0083393
ENSG00000175785	19.0114	0.134478	0.197832	0.67976	0.496657	0.697775
ENSG00000175787	182.385	0.0166801	0.0851096	0.195983	0.844623	0.921403
ENSG00000175792	5721.1	-0.0635485	0.0703396	-0.903453	0.366286	0.586876
ENSG00000175793	242.976	-0.290317	0.159811	-1.81662	0.0692746	0.212143
ENSG00000175800	1.38327	1.47807	0.505258	2.92537	0.00344045	NA
ENSG00000175806	188.855	0.22878	0.0806173	2.83786	0.00454175	0.0342406
ENSG00000175809	0.120214	0.389956	2.21309	0.176204	0.860133	NA
ENSG00000175820	7.964	0.167367	0.251804	0.66467	0.506261	0.70541
ENSG00000175826	863.156	-0.099662	0.0695983	-1.43196	0.152155	0.345945
ENSG00000175832	4182.54	-0.12967	0.130124	-0.996516	0.319	0.539933
ENSG00000175841	2.50177	-0.922925	0.410357	-2.24908	0.0245073	0.107012
ENSG00000175854	683.888	-0.0959516	0.0567268	-1.69147	0.0907474	0.25116
ENSG00000175857	4.02589	0.153944	0.278984	0.551801	0.581085	0.760355
ENSG00000175866	520.343	-0.0906711	0.078826	-1.15027	0.250033	0.469635
ENSG00000175868	225.588	-0.21576	0.12688	-1.7005	0.0890371	0.248115
ENSG00000175874	72.5911	0.237454	0.123442	1.92361	0.0544029	0.182138
ENSG00000175877	2.56483	0.209835	0.446185	0.470288	0.638149	0.799911
ENSG00000175879	0.138644	-0.286724	2.16692	-0.132319	0.894732	NA
ENSG00000175886	4.77476	-0.105475	0.298348	-0.353529	0.723692	0.851298
ENSG00000175893	627.915	-0.0439843	0.0707419	-0.621758	0.534101	0.726797
ENSG00000175894	61.6771	0.341103	0.147582	2.31127	0.0208178	0.0956848
ENSG00000175895	666.024	-0.0451013	0.0901826	-0.500111	0.616997	0.785594
ENSG00000175899	88.0311	0.000371521	0.149542	0.00248439	0.998018	0.999425
ENSG00000175906	292.616	0.18514	0.0940941	1.96761	0.0491131	0.170591
ENSG00000175920	21.49	-0.61045	0.253124	-2.41167	0.0158798	0.0805412
ENSG00000175928	8654.21	-0.175667	0.111157	-1.58035	0.114027	0.289662
ENSG00000175931	3253.91	-0.0871346	0.0757054	-1.15097	0.249745	0.469422
ENSG00000175938	499.161	0.117285	0.0984414	1.19142	0.233491	0.450311
ENSG00000175946	0.376383	1.24807	1.4682	0.850064	0.395289	NA
ENSG00000175970	3961.25	-0.0595259	0.0615468	-0.967165	0.333462	0.554893
ENSG00000175984	445.937	0.127935	0.0892276	1.4338	0.151628	0.345225
ENSG00000175985	63.1658	0.182586	0.128798	1.41762	0.156302	0.351882
ENSG00000176007	0.240174	-1.021	1.82778	-0.5586	0.576435	NA
ENSG00000176009	0.239999	0.514954	1.48068	0.347782	0.728004	NA
ENSG00000176014	5004.02	-0.509654	0.168069	-3.0324	0.00242615	0.0220788
ENSG00000176018	1052.72	-0.0132786	0.0733956	-0.180918	0.856432	0.928205
ENSG00000176020	195.302	-0.206848	0.174799	-1.18335	0.236671	0.453571
ENSG00000176022	780.035	-0.320317	0.110268	-2.90489	0.00367386	0.0295922
ENSG00000176024	1162.57	-0.322443	0.120316	-2.67997	0.00736293	0.0475398
ENSG00000176029	8.37978	0.297237	0.286545	1.03731	0.299589	0.521464
ENSG00000176040	1.4861	-0.626482	0.730622	-0.857464	0.391189	0.61137
ENSG00000176043	0.393741	-0.243332	0.858942	-0.283292	0.776953	NA
ENSG00000176046	51.2763	-0.0108716	0.167255	-0.0650004	0.948174	0.975781
ENSG00000176049	3207.56	-0.156976	0.0995901	-1.57622	0.114975	0.291166
ENSG00000176054	2.98179	-0.35348	0.307574	-1.14925	0.250453	0.469927
ENSG00000176055	505.379	-0.0881753	0.0801502	-1.10013	0.271277	0.49202
ENSG00000176058	743.582	-0.174258	0.0770483	-2.26167	0.0237178	0.10468
ENSG00000176076	107.844	-0.0244767	0.127131	-0.192531	0.847326	0.922369
ENSG00000176083	1.7818	0.964874	0.455696	2.11736	0.0342292	0.134771
ENSG00000176087	1280.46	0.0127006	0.0679733	0.186846	0.851781	0.924998
ENSG00000176092	391.176	0.067849	0.0791396	0.857333	0.391261	0.611379
ENSG00000176095	2629.81	-0.187003	0.0621918	-3.00687	0.00263953	0.0233525
ENSG00000176101	2161.35	-0.302903	0.0938599	-3.22718	0.00125017	0.014031
ENSG00000176102	2200.5	0.301951	0.0805461	3.7488	0.000177685	0.00364835
ENSG00000176105	9723.43	-0.0188415	0.0669774	-0.281312	0.778471	0.885049
ENSG00000176108	731.72	-0.49592	0.102738	-4.82701	1.38595e-06	0.00013488
ENSG00000176125	57.6063	-0.394394	0.118864	-3.31803	0.00090654	0.0113121
ENSG00000176134	3.36453	0.950928	0.45094	2.10877	0.0349645	0.136558
ENSG00000176136	15.4867	-0.520009	0.254725	-2.04145	0.0412058	0.152257
ENSG00000176142	1691.2	-0.208651	0.072529	-2.8768	0.00401733	0.0316179
ENSG00000176148	519.381	0.152476	0.0592483	2.57351	0.0100673	0.0587685
ENSG00000176153	22.5533	-0.266057	0.159668	-1.66631	0.0956517	0.259301
ENSG00000176155	401.35	-0.124457	0.100838	-1.23422	0.217121	0.431347
ENSG00000176160	16.45	0.283131	0.24592	1.15131	0.249603	0.469283
ENSG00000176165	21.5044	-1.30637	0.573276	-2.27879	0.0226798	0.101571
ENSG00000176170	200.462	-0.515284	0.176251	-2.92359	0.00346026	0.0283321
ENSG00000176171	4877.6	-0.190333	0.272946	-0.697328	0.485598	0.689014
ENSG00000176177	0.222269	0.145621	1.62361	0.0896901	0.928533	NA
ENSG00000176182	74.8807	0.419209	0.121415	3.4527	0.000555011	0.0080166
ENSG00000176183	0.358648	0.49961	0.897311	0.556786	0.577674	NA
ENSG00000176194	2.29482	0.271563	0.5363	0.506364	0.612601	0.782617
ENSG00000176198	0.0514289	0.14023	3.04255	0.0460896	0.963239	NA
ENSG00000176200	0.0512725	0.355732	3.04255	0.116919	0.906924	NA
ENSG00000176204	584.877	0.0145611	0.111525	0.130563	0.896121	0.949097
ENSG00000176208	2304.44	-0.0291931	0.0540066	-0.540546	0.588821	0.765201
ENSG00000176209	1485.74	-0.0827261	0.0705972	-1.1718	0.241276	0.459217
ENSG00000176219	0.0851112	0.386664	3.04255	0.127085	0.898873	NA
ENSG00000176222	158.668	-0.0540634	0.0865533	-0.624626	0.532217	0.725593
ENSG00000176225	1712.72	0.283072	0.0730651	3.87425	0.000106956	0.00254413
ENSG00000176230	88.017	0.392978	0.114463	3.43322	0.000596454	0.00843149
ENSG00000176231	0.0861874	0.234955	3.04255	0.0772228	0.938446	NA
ENSG00000176239	0.290429	-0.00690115	1.14655	-0.00601905	0.995198	NA
ENSG00000176243	0	NA	NA	NA	NA	NA
ENSG00000176244	643.745	0.119115	0.0978392	1.21746	0.22343	0.438972
ENSG00000176246	0	NA	NA	NA	NA	NA
ENSG00000176248	913.425	-0.379419	0.112544	-3.3713	0.000748153	0.009899
ENSG00000176253	9.31431	0.304488	0.177361	1.71677	0.0860208	0.243077
ENSG00000176256	3.17421	0.036567	0.561796	0.0650895	0.948103	0.975781
ENSG00000176261	1118.23	0.00910627	0.080283	0.113427	0.909692	0.95668
ENSG00000176268	0.240836	0.319333	1.23112	0.259384	0.795339	NA
ENSG00000176269	0.223289	-0.530395	2.34516	-0.226166	0.821072	NA
ENSG00000176273	399.65	-0.127785	0.0862198	-1.48208	0.138319	0.325961
ENSG00000176281	0.03442	0.2422	3.04255	0.0796043	0.936552	NA
ENSG00000176289	2.46653	0.229371	0.548105	0.41848	0.675596	0.822094
ENSG00000176290	0.0509147	0.137234	3.04255	0.0451049	0.964024	NA
ENSG00000176293	471.793	-0.186409	0.101203	-1.84193	0.0654855	0.205038
ENSG00000176294	1.18063	0.537385	0.928672	0.57866	0.562819	NA
ENSG00000176299	1.93688	0.699648	0.459494	1.52265	0.127847	0.310872
ENSG00000176302	0.787553	-0.11807	0.773344	-0.152675	0.878654	NA
ENSG00000176312	0.0865815	0.241925	3.04255	0.0795136	0.936624	NA
ENSG00000176318	0.153771	-0.209318	2.43887	-0.0858258	0.931605	NA
ENSG00000176340	6968.98	-0.100222	0.0750457	-1.33548	0.181719	0.386882
ENSG00000176343	0.979282	-0.615421	0.616668	-0.997978	0.31829	NA
ENSG00000176358	20.1332	0.530254	0.233952	2.26651	0.0234202	0.103793
ENSG00000176371	2130.48	-0.292171	0.11	-2.65609	0.00790527	0.0498034
ENSG00000176378	0.307826	0.454303	1.13533	0.400151	0.689045	NA
ENSG00000176381	5.46658	0.383845	0.344576	1.11397	0.265294	0.485652
ENSG00000176383	92.033	0.0600302	0.145516	0.412532	0.679949	0.824482
ENSG00000176386	1139.02	-0.0191558	0.0732103	-0.261654	0.793588	0.893563
ENSG00000176387	433.422	-0.00781285	0.0830593	-0.0940635	0.925059	0.96372
ENSG00000176390	1766.76	0.126087	0.0582537	2.16444	0.0304305	0.124724
ENSG00000176393	1720.45	0.0653867	0.0620741	1.05337	0.292174	0.513914
ENSG00000176396	814.414	0.0847307	0.0997104	0.849768	0.395454	0.614908
ENSG00000176399	409.573	0.301895	0.13993	2.15748	0.0309686	0.125985
ENSG00000176401	114.655	0.274823	0.125962	2.18179	0.0291251	0.120821
ENSG00000176402	142.421	-0.304809	0.130151	-2.34196	0.0191829	0.0908545
ENSG00000176406	946.394	0.316085	0.081358	3.88512	0.000102281	0.00247437
ENSG00000176407	5550.07	-0.045624	0.0626013	-0.728803	0.466122	0.673064
ENSG00000176410	244.458	-0.509886	0.140929	-3.61803	0.00029685	0.00516049
ENSG00000176422	824.79	0.0636954	0.0645804	0.986296	0.323988	0.544765
ENSG00000176428	222.618	0.228727	0.134496	1.70063	0.0890132	0.248115
ENSG00000176435	19.4723	-0.220903	0.195088	-1.13232	0.257498	0.477933
ENSG00000176438	64.2381	0.0895646	0.168403	0.531846	0.594833	0.769743
ENSG00000176444	742.016	0.0685506	0.0558448	1.22752	0.219627	0.434787
ENSG00000176454	762.409	0.313884	0.084688	3.70636	0.000210262	0.00409626
ENSG00000176463	515.885	-0.0278339	0.0934067	-0.297986	0.765714	0.878156
ENSG00000176472	8.72282	0.19663	0.235737	0.834107	0.404221	0.622662
ENSG00000176473	458.93	-0.0400242	0.0702103	-0.570061	0.568636	0.751913
ENSG00000176476	629.978	0.0755432	0.0656966	1.14988	0.250194	0.469771
ENSG00000176485	2050.41	-0.0208859	0.211372	-0.098811	0.921288	0.961672
ENSG00000176490	757.341	0.0473066	0.0895472	0.528287	0.5973	0.771531
ENSG00000176495	14.1183	0.322086	0.188628	1.70752	0.0877253	0.245915
ENSG00000176510	8.15465	0.220632	0.208713	1.05711	0.290463	0.512681
ENSG00000176531	219.55	0.431218	0.150229	2.87039	0.00409963	0.0321025
ENSG00000176532	335.877	0.127103	0.155231	0.818796	0.412903	0.629586
ENSG00000176533	452.849	-0.040115	0.0887402	-0.45205	0.651233	0.807145
ENSG00000176540	0.0168264	-0.0799934	3.04255	-0.0262915	0.979025	NA
ENSG00000176542	1059.06	0.208731	0.108385	1.92584	0.0541248	0.181463
ENSG00000176547	0.0340896	0.0303952	3.04255	0.00999003	0.992029	NA
ENSG00000176555	0.0865042	0.637155	3.04255	0.209415	0.834125	NA
ENSG00000176563	26.9187	1.57577	0.357759	4.40454	1.06008e-05	0.000531782
ENSG00000176566	0.377614	-0.50831	2.02951	-0.25046	0.802232	NA
ENSG00000176567	0.0344388	0.197997	3.04255	0.0650758	0.948114	NA
ENSG00000176571	1.23594	0.0137288	0.537565	0.0255389	0.979625	NA
ENSG00000176584	5.80251	-0.342456	0.344368	-0.994449	0.320004	0.540844
ENSG00000176595	490.801	-0.177924	0.103818	-1.71381	0.0865631	0.243859
ENSG00000176597	847.188	-0.404473	0.121989	-3.31564	0.000914332	0.0113827
ENSG00000176601	1.28244	-0.281294	0.621073	-0.452917	0.650609	NA
ENSG00000176605	0.0345485	0.223686	3.04255	0.073519	0.941393	NA
ENSG00000176619	13787.8	-0.0861123	0.0694243	-1.24038	0.214836	0.428407
ENSG00000176623	1866.9	-0.138815	0.0633795	-2.19022	0.028508	0.119276
ENSG00000176624	6582.76	-0.202921	0.0651239	-3.11593	0.00183368	0.0182879
ENSG00000176635	8.04828	0.0624137	0.208061	0.299978	0.764194	0.876649
ENSG00000176641	388.115	0.00881177	0.14678	0.060034	0.952129	0.977947
ENSG00000176654	239.33	-0.754626	0.184183	-4.09716	4.18255e-05	0.00134072
ENSG00000176658	1668.79	0.0753787	0.0560775	1.34419	0.178888	0.383295
ENSG00000176678	19.8457	0.254342	0.344605	0.738067	0.460474	0.668762
ENSG00000176679	0.154227	-0.193868	1.89155	-0.102492	0.918366	NA
ENSG00000176681	124.32	0.324932	0.210648	1.54253	0.122944	0.303556
ENSG00000176692	3.13545	1.237	0.5094	2.42835	0.0151678	0.077976
ENSG00000176695	63.6551	0.380756	0.136472	2.78999	0.00527089	0.0379393
ENSG00000176697	412.957	0.154442	0.109062	1.41609	0.156749	0.35233
ENSG00000176700	349.696	-0.263416	0.0992722	-2.65348	0.00796673	0.0500427
ENSG00000176714	127.931	0.0755222	0.099431	0.759544	0.447527	0.658449
ENSG00000176715	1019.77	-0.13012	0.0769589	-1.69077	0.0908801	0.251288
ENSG00000176716	1.68047	-0.0850549	0.461315	-0.184375	0.853719	0.926348
ENSG00000176720	1949.7	-0.21647	0.107457	-2.01447	0.0439599	0.158477
ENSG00000176723	23.2764	0.401176	0.189741	2.11433	0.0344869	0.135363
ENSG00000176731	2340.98	-0.0562882	0.0965068	-0.583257	0.55972	0.744745
ENSG00000176732	8.27162	-0.231535	0.294948	-0.785002	0.432452	0.645709
ENSG00000176742	0.0512725	0.355732	3.04255	0.116919	0.906924	NA
ENSG00000176746	0.772754	0.179478	0.752255	0.238587	0.811426	NA
ENSG00000176748	0.0339095	0.196231	3.04255	0.0644956	0.948576	NA
ENSG00000176749	634.062	-0.0307153	0.0673384	-0.456134	0.648294	0.805532
ENSG00000176752	0.0515627	0.102595	3.04255	0.0337201	0.9731	NA
ENSG00000176761	5.00891	0.141536	0.329419	0.429654	0.667447	0.816983
ENSG00000176769	253.882	0.181665	0.150264	1.20897	0.226674	0.442669
ENSG00000176771	33.4251	0.241248	0.19049	1.26646	0.205347	0.417412
ENSG00000176774	0.0685936	0.251094	3.04255	0.0825274	0.934227	NA
ENSG00000176783	616.69	0.226246	0.108	2.09486	0.0361831	0.139685
ENSG00000176787	0.360185	0.625333	0.967438	0.646381	0.518033	NA
ENSG00000176788	3447.14	0.168875	0.0911757	1.85219	0.0639979	0.202406
ENSG00000176797	0	NA	NA	NA	NA	NA
ENSG00000176798	10.1919	0.235958	0.21716	1.08656	0.277231	0.498736
ENSG00000176809	128.329	0.412591	0.140642	2.93362	0.00335029	0.0277284
ENSG00000176812	0.0514899	-0.0134124	3.04255	-0.00440827	0.996483	NA
ENSG00000176826	21.9399	0.424933	0.283703	1.49781	0.134183	0.319801
ENSG00000176834	2098.29	-0.39311	0.0862002	-4.56043	5.10488e-06	0.000321643
ENSG00000176842	30.0467	0.702912	0.268591	2.61704	0.0088696	0.0538623
ENSG00000176845	483.541	-0.469085	0.185821	-2.5244	0.0115897	0.0647985
ENSG00000176853	1566.73	0.226936	0.0800379	2.83536	0.00457746	0.0344125
ENSG00000176855	0.461905	-0.830795	0.823674	-1.00865	0.313145	NA
ENSG00000176857	3.22377	0.515372	0.285231	1.80685	0.070785	0.215315
ENSG00000176871	3256.68	-0.193734	0.0645388	-3.00182	0.00268371	0.0236401
ENSG00000176882	0.480575	1.0816	0.926123	1.16788	0.242855	NA
ENSG00000176884	39.0077	-0.0179181	0.20368	-0.0879721	0.929899	0.966212
ENSG00000176887	5735.2	0.111599	0.110085	1.01375	0.310701	0.532312
ENSG00000176890	1467.18	0.255208	0.0931071	2.74101	0.00612501	0.0418942
ENSG00000176893	0.239937	-0.697284	1.65655	-0.420927	0.673809	NA
ENSG00000176894	275.863	-0.323836	0.0856521	-3.78083	0.000156309	0.00333475
ENSG00000176895	0.119941	0.2957	2.214	0.133559	0.893751	NA
ENSG00000176896	185.326	-0.0897544	0.0726229	-1.2359	0.216497	0.43043
ENSG00000176900	0.102693	0.122509	2.26801	0.0540159	0.956922	NA
ENSG00000176903	1881.08	0.00179924	0.0662317	0.0271658	0.978328	0.990033
ENSG00000176904	0.0514872	-0.0682602	3.04255	-0.0224352	0.982101	NA
ENSG00000176907	4.79132	0.669548	0.443206	1.51069	0.130867	0.315008
ENSG00000176909	38.3246	0.363405	0.147578	2.46245	0.013799	0.0730498
ENSG00000176915	3211.83	-0.0617408	0.0453502	-1.36142	0.17338	0.375495
ENSG00000176919	8.97397	-0.100174	0.236105	-0.424278	0.671363	0.819188
ENSG00000176920	312.6	0.344515	0.135133	2.54946	0.0107891	0.0617474
ENSG00000176922	0.103497	0.000863609	2.26477	0.000381323	0.999696	NA
ENSG00000176923	0.0688475	-0.389624	3.04255	-0.128058	0.898103	NA
ENSG00000176925	0.171238	0.0720307	3.04255	0.0236744	0.981112	NA
ENSG00000176927	33.7617	0.214605	0.15627	1.37329	0.169661	0.370489
ENSG00000176928	1241.69	-0.593396	0.240229	-2.47012	0.0135066	0.0719667
ENSG00000176933	18.6842	-0.168995	0.163216	-1.03541	0.300477	0.5221
ENSG00000176945	1.48838	1.3732	0.712568	1.92711	0.0539657	0.181215
ENSG00000176946	2395.78	0.0613565	0.0624418	0.982619	0.325795	0.546444
ENSG00000176951	0.051313	-0.007117	3.04255	-0.00233915	0.998134	NA
ENSG00000176953	1800.36	-0.0768845	0.0671078	-1.14569	0.251925	0.47161
ENSG00000176956	9.00458	-1.46018	0.308328	-4.73582	2.18171e-06	0.000181636
ENSG00000176970	0.171081	-0.493522	1.87355	-0.263416	0.79223	NA
ENSG00000176971	28.9683	0.229901	0.149556	1.53723	0.124238	0.305901
ENSG00000176973	451.298	-0.321551	0.0960176	-3.34888	0.00081139	0.0104934
ENSG00000176974	1856.44	0.0886191	0.0474301	1.86841	0.0617043	0.197701
ENSG00000176978	524.439	-0.236994	0.134927	-1.75646	0.0790102	0.230362
ENSG00000176979	1.37022	-0.564163	0.669306	-0.842908	0.39928	NA
ENSG00000176986	4362.55	0.198017	0.07757	2.55276	0.0106873	0.061363
ENSG00000176988	0.462076	0.238731	1.19576	0.199647	0.841756	NA
ENSG00000176994	1252.83	-0.179919	0.0579247	-3.10609	0.00189581	0.0186975
ENSG00000176998	6.85036	0.547811	0.322017	1.70119	0.0889075	0.247924
ENSG00000177000	1675.03	-0.165362	0.0771792	-2.14256	0.0321481	0.129348
ENSG00000177025	15.505	-0.116793	0.160422	-0.728039	0.46659	0.673377
ENSG00000177030	1999.4	0.00924668	0.0537483	0.172037	0.863409	0.931785
ENSG00000177034	3088.38	0.0772891	0.0574763	1.34471	0.178718	0.383008
ENSG00000177042	343.668	-0.137596	0.1074	-1.28115	0.200139	0.41068
ENSG00000177045	942.722	-0.247218	0.111428	-2.21864	0.0265112	0.113415
ENSG00000177047	4.01108	-0.000380591	0.287084	-0.00132571	0.998942	0.999762
ENSG00000177051	810.847	0.16398	0.0626903	2.61572	0.00890407	0.0540201
ENSG00000177054	1342.27	0.200598	0.0532188	3.76931	0.000163698	0.00343734
ENSG00000177058	1924.44	-0.294989	0.0727477	-4.05496	5.01437e-05	0.00151925
ENSG00000177076	470.546	-0.238283	0.0731795	-3.25615	0.00112935	0.013133
ENSG00000177082	1046.43	-0.596991	0.139858	-4.26856	1.96738e-05	0.000798683
ENSG00000177084	3606.45	0.082655	0.101006	0.818321	0.413174	0.629816
ENSG00000177096	416.056	-0.156991	0.101593	-1.54529	0.122276	0.302505
ENSG00000177098	144.892	0.114898	0.186949	0.614595	0.538822	0.729979
ENSG00000177103	17.6954	0.519507	0.271642	1.91247	0.0558161	0.184908
ENSG00000177105	647.144	-0.0238422	0.0647971	-0.367951	0.71291	0.84486
ENSG00000177106	1047.23	-0.053314	0.107033	-0.498106	0.618409	0.786522
ENSG00000177108	1390.43	-0.178433	0.149631	-1.19249	0.233071	0.449704
ENSG00000177119	7341.67	-0.0631982	0.0632806	-0.998699	0.317941	0.539018
ENSG00000177125	2329.79	0.057985	0.0448626	1.2925	0.196183	0.406338
ENSG00000177138	27.2456	0.228977	0.269369	0.850052	0.395296	0.61487
ENSG00000177143	0.103282	-0.137358	3.04255	-0.0451456	0.963991	NA
ENSG00000177144	31.1241	-0.91416	0.5262	-1.73729	0.0823365	0.236565
ENSG00000177150	1039.71	-0.216865	0.0547993	-3.95744	7.57566e-05	0.00201693
ENSG00000177151	0.0515296	0.318703	3.04255	0.104748	0.916576	NA
ENSG00000177156	9893.49	-0.0646499	0.0613515	-1.05376	0.291992	0.513839
ENSG00000177169	1068.07	0.00396193	0.0962863	0.0411473	0.967178	0.985395
ENSG00000177173	7.98351	0.346804	0.232194	1.4936	0.135281	0.321325
ENSG00000177174	0.0685363	-0.313147	3.04255	-0.102922	0.918025	NA
ENSG00000177181	794.149	-0.0973229	0.155965	-0.624004	0.532625	0.725867
ENSG00000177182	17.2888	0.379541	0.210301	1.80476	0.0711129	0.215748
ENSG00000177186	0	NA	NA	NA	NA	NA
ENSG00000177189	1315.18	0.0133538	0.0809538	0.164956	0.868979	0.934909
ENSG00000177191	33.1747	-0.076079	0.172124	-0.442	0.658489	0.811881
ENSG00000177192	1001.14	-0.44836	0.116009	-3.86487	0.000111148	0.00260318
ENSG00000177197	0.155119	0.545753	2.13881	0.255166	0.798595	NA
ENSG00000177200	4279.3	-0.0112399	0.0871803	-0.128927	0.897416	0.949757
ENSG00000177201	86.9506	0.124139	0.120306	1.03186	0.30214	0.523452
ENSG00000177202	7.75474	-1.02641	0.287741	-3.56713	0.000360919	0.0059915
ENSG00000177212	9.85263	0.42324	0.278626	1.51903	0.128756	0.311787
ENSG00000177225	1681.93	-0.165776	0.0738613	-2.24442	0.0248052	0.107986
ENSG00000177233	0	NA	NA	NA	NA	NA
ENSG00000177238	280.617	0.116441	0.119088	0.977771	0.328187	0.548988
ENSG00000177239	2008.17	-0.1306	0.0577356	-2.26204	0.023695	0.104644
ENSG00000177243	0	NA	NA	NA	NA	NA
ENSG00000177257	0.138116	-0.547281	2.16822	-0.25241	0.800724	NA
ENSG00000177261	0.0848946	0.384032	3.04255	0.12622	0.899558	NA
ENSG00000177272	27.3362	0.463671	0.174168	2.6622	0.00776326	0.0492436
ENSG00000177275	1.24686	-0.0567903	0.643248	-0.0882867	0.929649	NA
ENSG00000177283	625.612	-0.293794	0.169652	-1.73174	0.0833192	0.2382
ENSG00000177291	14.073	-0.202373	0.157673	-1.2835	0.199318	0.409584
ENSG00000177294	3.00639	0.0448577	0.385756	0.116285	0.907427	0.955438
ENSG00000177301	24.2276	-0.252207	0.29094	-0.866867	0.386015	0.606542
ENSG00000177302	695.123	-0.132698	0.0754114	-1.75966	0.0784661	0.22934
ENSG00000177303	844.553	0.00129579	0.0939933	0.013786	0.989001	0.995258
ENSG00000177306	1.40736	-0.0106803	0.69902	-0.0152789	0.98781	NA
ENSG00000177311	1364.06	-0.0285311	0.0805158	-0.354353	0.723074	0.850934
ENSG00000177324	4.52889	0.470333	0.29381	1.60081	0.10942	0.28223
ENSG00000177350	1.26804	-0.0866676	0.628654	-0.137862	0.890349	NA
ENSG00000177352	1321.16	-0.420489	0.0861334	-4.88183	1.05103e-06	0.000117898
ENSG00000177354	4.82391	-3.36648	1.0379	-3.24354	0.00118052	0.0134836
ENSG00000177359	384.511	-0.955274	2.08487	-0.458193	0.646814	0.80465
ENSG00000177363	23.4492	-0.189549	0.121219	-1.56369	0.11789	0.295982
ENSG00000177370	434.545	-0.220032	0.0595027	-3.69784	0.000217439	0.00419012
ENSG00000177374	33.208	-2.4616	0.408037	-6.03279	1.61153e-09	2.23642e-06
ENSG00000177380	986.005	0.0434152	0.082835	0.524116	0.600198	0.773305
ENSG00000177383	2135.68	0.217011	0.0820034	2.64636	0.00813625	0.0508677
ENSG00000177398	3.2943	-0.916294	0.48733	-1.88023	0.0600766	0.194296
ENSG00000177400	0	NA	NA	NA	NA	NA
ENSG00000177409	3.82577	-0.145734	0.514016	-0.283521	0.776778	0.884483
ENSG00000177414	0.411007	-0.953607	0.960264	-0.993067	0.320677	NA
ENSG00000177418	0.873493	0.33056	0.584001	0.566026	0.571376	NA
ENSG00000177425	12433.6	0.244428	0.0885424	2.76057	0.00576997	0.0402802
ENSG00000177426	9109.8	-0.149214	0.0733675	-2.03379	0.0419727	0.153952
ENSG00000177427	320.871	-0.0473694	0.0872484	-0.542926	0.587181	0.764526
ENSG00000177432	122.829	-0.26305	0.110704	-2.37616	0.0174941	0.0858312
ENSG00000177447	0.238904	0.190317	1.14141	0.166739	0.867576	NA
ENSG00000177452	8.16742	-0.125775	0.26744	-0.470292	0.638146	0.799911
ENSG00000177453	17.1264	-0.188864	0.225295	-0.838296	0.401864	0.621215
ENSG00000177455	97.0202	0.0615785	0.129866	0.47417	0.635379	0.798362
ENSG00000177459	69.833	0.0686494	0.243484	0.281947	0.777984	0.885032
ENSG00000177462	2.2927	0.807521	0.527703	1.53026	0.125953	0.308338
ENSG00000177463	2569.74	0.322326	0.0709119	4.54545	5.48192e-06	0.000336184
ENSG00000177464	6.84067	0.382138	0.250806	1.52364	0.127599	0.310517
ENSG00000177465	89.6448	-0.0795662	0.10346	-0.76905	0.441864	0.653445
ENSG00000177468	219.877	-1.98437	0.632087	-3.1394	0.00169297	0.0173408
ENSG00000177469	4204.43	-0.497302	0.17033	-2.91964	0.00350435	0.0285898
ENSG00000177476	0.103219	0.72258	3.04255	0.237491	0.812276	NA
ENSG00000177479	7475.66	-0.182699	0.0566605	-3.22444	0.00126218	0.0141211
ENSG00000177483	34.5321	0.455736	0.177746	2.56397	0.0103482	0.0599485
ENSG00000177485	1971.13	-0.135186	0.0772425	-1.75015	0.080093	0.232438
ENSG00000177489	0	NA	NA	NA	NA	NA
ENSG00000177494	0.186536	0.858693	1.86238	0.461074	0.644745	NA
ENSG00000177504	0.376763	1.13799	1.74791	0.651058	0.515009	NA
ENSG00000177508	61.0751	1.25463	0.248059	5.05778	4.24162e-07	6.45725e-05
ENSG00000177511	180.728	-0.105493	0.219781	-0.479992	0.631233	0.795545
ENSG00000177519	348.483	-0.911908	0.25362	-3.59557	0.000323686	0.00552708
ENSG00000177535	22.0435	0.232635	0.168695	1.37902	0.167887	0.368012
ENSG00000177542	938.018	-0.257806	0.0853306	-3.02126	0.00251722	0.0226465
ENSG00000177548	552.618	-0.12789	0.0607163	-2.10636	0.0351731	0.137122
ENSG00000177551	149.158	0.198639	0.139217	1.42683	0.15363	0.348073
ENSG00000177556	1134.06	-0.10432	0.0694557	-1.50197	0.133106	0.318523
ENSG00000177558	1.43225	0.239126	0.522474	0.45768	0.647182	NA
ENSG00000177565	10179	-0.149507	0.081092	-1.84368	0.0652302	0.204745
ENSG00000177570	727.883	0.299637	0.103899	2.88392	0.00392753	0.0311643
ENSG00000177575	40.2172	0.55886	0.187853	2.97499	0.00292996	0.0253292
ENSG00000177576	951.965	-0.0496171	0.0750705	-0.66094	0.508651	0.707583
ENSG00000177590	0.051515	-0.12173	3.04255	-0.0400091	0.968086	NA
ENSG00000177595	660.682	-0.0380161	0.0846561	-0.449065	0.653385	0.8087
ENSG00000177599	33.5746	0.368862	0.254845	1.4474	0.147785	0.339888
ENSG00000177600	19403.1	-0.016231	0.0605692	-0.267974	0.788719	0.890839
ENSG00000177602	1607.36	-0.0637886	0.0495316	-1.28784	0.197803	0.408035
ENSG00000177606	1022.42	-0.493333	0.242311	-2.03595	0.0417552	0.153595
ENSG00000177613	3196.87	-0.227377	0.0660522	-3.44238	0.000576627	0.00824809
ENSG00000177614	1601.94	-0.168029	0.0795805	-2.11144	0.0347348	0.135985
ENSG00000177627	0.908189	0.65718	0.742066	0.885609	0.375828	NA
ENSG00000177628	409.298	-0.0383029	0.0939346	-0.407761	0.683449	0.827069
ENSG00000177646	1128.3	0.0796389	0.0456758	1.74357	0.0812345	0.234696
ENSG00000177663	572.783	-0.171304	0.111968	-1.52995	0.12603	0.308338
ENSG00000177666	717.147	-0.023862	0.0896415	-0.266193	0.79009	0.89163
ENSG00000177669	4.39999	0.308184	0.289749	1.06362	0.287499	0.509434
ENSG00000177673	0.25731	0.789883	1.63822	0.482159	0.629693	NA
ENSG00000177674	2146.72	-0.0630494	0.0702917	-0.896968	0.369736	0.589991
ENSG00000177675	21.3278	0.352726	0.293227	1.20291	0.229012	0.445341
ENSG00000177679	659.506	-0.0804075	0.0753208	-1.06753	0.285731	0.507863
ENSG00000177683	1319.48	-0.0321836	0.0776846	-0.414285	0.678665	0.823915
ENSG00000177685	592.65	-0.0370053	0.134073	-0.27601	0.782541	0.887379
ENSG00000177688	7.35126	0.0680514	0.235088	0.289472	0.77222	0.881955
ENSG00000177689	11.4392	-0.209109	0.170439	-1.22688	0.219867	0.434887
ENSG00000177692	60.4518	0.0366724	0.127162	0.288392	0.773047	0.882435
ENSG00000177693	0.0170908	0.11432	3.04255	0.0375738	0.970028	NA
ENSG00000177694	75.7669	-0.342468	0.188357	-1.81819	0.0690355	0.211736
ENSG00000177697	4050.8	-0.147932	0.115804	-1.27743	0.20145	0.412243
ENSG00000177700	2375.91	-0.0582562	0.0751044	-0.775669	0.437945	0.650354
ENSG00000177706	804.634	-0.192202	0.146039	-1.3161	0.188142	0.395951
ENSG00000177707	2888.23	-0.487993	0.124683	-3.91386	9.08335e-05	0.00228294
ENSG00000177710	9.95336	0.474569	0.219317	2.16385	0.0304758	0.124832
ENSG00000177721	11.6561	-1.6558	0.702945	-2.35551	0.0184971	0.0890109
ENSG00000177728	1429.62	0.102099	0.0957424	1.06639	0.286246	0.508436
ENSG00000177731	4807.89	0.118084	0.078275	1.50857	0.131408	0.315856
ENSG00000177732	1165.29	0.327864	0.0989536	3.31331	0.000921998	0.0114247
ENSG00000177733	10887.4	0.0664806	0.0743057	0.894689	0.370953	0.591289
ENSG00000177736	3.27277	-0.0412532	0.305425	-0.135068	0.892558	0.947129
ENSG00000177752	0.994432	0.49866	0.679565	0.733793	0.463075	NA
ENSG00000177776	0.289952	-0.460076	1.35884	-0.33858	0.734926	NA
ENSG00000177791	246.103	0.114413	0.129516	0.883388	0.377027	0.597885
ENSG00000177800	9.41388	0.0859432	0.185153	0.464173	0.642523	0.802091
ENSG00000177803	0.170863	-0.313629	1.67635	-0.18709	0.85159	NA
ENSG00000177807	25.0228	0.820727	0.267818	3.0645	0.00218036	0.0205347
ENSG00000177830	2243.73	0.0293751	0.0683844	0.429557	0.667518	0.817022
ENSG00000177839	42.3628	0.605643	0.221103	2.73919	0.00615909	0.041989
ENSG00000177842	1090.36	-0.360723	0.0885714	-4.07268	4.64756e-05	0.00144183
ENSG00000177853	4962.14	-0.149998	0.0726224	-2.06546	0.0388799	0.146533
ENSG00000177854	172.106	-0.00911773	0.136311	-0.0668894	0.94667	0.974939
ENSG00000177855	0.65372	-0.0422996	0.692153	-0.061113	0.951269	NA
ENSG00000177868	839.752	-0.0627546	0.0535486	-1.17192	0.24123	0.459171
ENSG00000177873	797.119	0.142311	0.0791198	1.79868	0.0720698	0.217721
ENSG00000177875	41.0191	0.169557	0.165092	1.02705	0.304399	0.525742
ENSG00000177879	2397.98	0.148328	0.098605	1.50427	0.132513	0.317546
ENSG00000177885	3742.43	-0.0902591	0.0479652	-1.88176	0.0598683	0.193917
ENSG00000177888	954.23	0.430015	0.111474	3.85754	0.000114532	0.00265906
ENSG00000177889	7697.92	-0.150143	0.0616332	-2.43608	0.0148474	0.0766592
ENSG00000177910	4.94507	0.43502	0.383522	1.13428	0.256679	0.47715
ENSG00000177917	1620.49	-0.00927685	0.0859684	-0.10791	0.914067	0.958128
