## Supplementary Table 3 for "Deconvolution of polygenic risk score in single cells unravels cellular and molecular heterogeneity of complex human diseases" (part 2 of 3)

### Sheet: iPSC (continued)
gene	baseMean	log2FoldChange	lfcSE	stat	pvalue	padj
ENSG00000177932	1171.2	-0.0292532	0.0829743	-0.352557	0.72442	0.85181
ENSG00000177938	0.119729	-0.625115	2.54696	-0.245435	0.806119	NA
ENSG00000177943	345.956	-0.423614	0.144326	-2.93511	0.00333429	0.0276512
ENSG00000177946	379.704	-0.301659	0.113296	-2.66257	0.00775453	0.0492042
ENSG00000177947	5.8756	0.262235	0.353794	0.741208	0.458567	0.667577
ENSG00000177951	1048.8	-0.124426	0.0701969	-1.77252	0.0763078	0.225379
ENSG00000177954	36812.3	-0.040343	0.0585853	-0.688619	0.491063	0.69341
ENSG00000177963	3648.81	-0.361712	0.0819088	-4.41603	1.00529e-05	0.000513805
ENSG00000177971	3052.65	-0.293019	0.0637643	-4.59534	4.32035e-06	0.000287749
ENSG00000177981	274.012	-0.105739	0.0893529	-1.18339	0.236655	0.453571
ENSG00000177984	59.8116	0.220074	0.147876	1.48823	0.13669	0.323262
ENSG00000177989	12.9331	-0.229792	0.272836	-0.842236	0.399656	0.619168
ENSG00000177990	102.853	0.164542	0.107637	1.52868	0.126343	0.308743
ENSG00000177992	4.34531	-0.00818307	0.327242	-0.0250062	0.98005	0.99081
ENSG00000177994	0.734384	-0.57839	0.75236	-0.768769	0.442031	NA
ENSG00000178015	7.0299	0.492409	0.250246	1.9677	0.0491025	0.170582
ENSG00000178021	0.770256	-0.184157	0.664953	-0.276947	0.781821	NA
ENSG00000178026	396.695	0.118077	0.0773215	1.52709	0.12674	0.309452
ENSG00000178028	947.434	-0.139817	0.0744221	-1.8787	0.0602849	0.194734
ENSG00000178031	71.4747	-0.232199	0.20688	-1.12238	0.2617	0.482395
ENSG00000178033	44.5214	-0.651396	0.179688	-3.62516	0.000288788	0.00505746
ENSG00000178035	22181.9	0.00366698	0.04676	0.0784213	0.937493	0.969744
ENSG00000178038	330.03	-0.203469	0.136672	-1.48874	0.136555	0.323055
ENSG00000178053	1834.58	0.078246	0.0896184	0.873102	0.382607	0.603368
ENSG00000178055	30.1705	0.27082	0.140836	1.92295	0.0544862	0.182216
ENSG00000178057	975.037	-0.191137	0.076182	-2.50896	0.0121088	0.0667087
ENSG00000178074	1908.48	0.0634336	0.0633071	1.002	0.316344	0.537574
ENSG00000178075	138.858	0.200036	0.108244	1.84802	0.0646	0.203702
ENSG00000178078	652.711	-0.122329	0.0692066	-1.7676	0.0771279	0.226797
ENSG00000178081	25.6803	-0.00666523	0.155103	-0.0429728	0.965723	0.984665
ENSG00000178082	0.705832	0.690489	0.848914	0.813379	0.416001	NA
ENSG00000178084	1.83159	0.544997	0.431692	1.26247	0.206781	0.419221
ENSG00000178093	120.435	0.158252	0.126939	1.24667	0.212518	0.425934
ENSG00000178096	303.841	0.286234	0.101682	2.815	0.00487773	0.035972
ENSG00000178104	1989.66	0.130087	0.0622811	2.08871	0.0367335	0.141063
ENSG00000178105	3117.9	0.132609	0.078682	1.68538	0.0919158	0.253166
ENSG00000178115	1.62435	0.330893	0.688732	0.480438	0.630916	0.795397
ENSG00000178125	3.66671	-0.1091	0.260045	-0.419544	0.674818	0.821664
ENSG00000178127	4558.11	-0.119403	0.0540673	-2.20842	0.0272148	0.115314
ENSG00000178146	0.34261	-0.0615556	1.46082	-0.0421378	0.966389	NA
ENSG00000178149	1273.39	-0.156995	0.0745607	-2.1056	0.0352392	0.137279
ENSG00000178150	617.284	-0.058661	0.075434	-0.777646	0.436778	0.649347
ENSG00000178162	1029.77	0.141255	0.108861	1.29758	0.194432	0.404072
ENSG00000178163	2098.76	0.228303	0.1139	2.00441	0.0450259	0.160878
ENSG00000178171	31.5277	-0.533149	0.204798	-2.60329	0.00923326	0.0554022
ENSG00000178172	0.547114	1.12793	0.887885	1.27035	0.203959	NA
ENSG00000178175	3.94492	-0.261701	0.326547	-0.801418	0.42289	0.637505
ENSG00000178177	1933.31	0.344179	0.0880336	3.90963	9.24384e-05	0.00231509
ENSG00000178184	1067.03	0.0092612	0.0755514	0.122581	0.902439	0.952732
ENSG00000178187	186.667	0.0923347	0.106728	0.86514	0.386962	0.607359
ENSG00000178188	988.914	0.23079	0.0740769	3.11555	0.00183605	0.0182949
ENSG00000178199	30.3099	0.131019	0.163827	0.799741	0.423861	0.638157
ENSG00000178201	40.8797	0.243708	0.150906	1.61497	0.106317	0.277105
ENSG00000178202	1304.06	0.0767805	0.06723	1.14206	0.25343	0.473057
ENSG00000178209	4666.74	-0.0268981	0.131543	-0.204481	0.837977	0.918048
ENSG00000178217	4.91299	-0.293637	0.275502	-1.06582	0.286503	0.508642
ENSG00000178222	68.6953	0.380689	0.215136	1.76953	0.0768057	0.226256
ENSG00000178226	43.166	0.0330173	0.135373	0.243898	0.80731	0.900895
ENSG00000178229	988.671	-0.355875	0.0752565	-4.72883	2.25817e-06	0.000185109
ENSG00000178233	639.198	0.0935915	0.144644	0.647049	0.5176	0.714218
ENSG00000178234	2114.9	0.0513161	0.0669001	0.767055	0.443049	0.654443
ENSG00000178235	65.4688	0.0118525	0.252312	0.0469756	0.962533	0.98307
ENSG00000178252	8741.24	-0.260606	0.0598875	-4.3516	1.35149e-05	0.00062618
ENSG00000178257	1.17932	0.00228573	0.617423	0.00370205	0.997046	NA
ENSG00000178279	0.171464	-0.140413	2.11754	-0.0663095	0.947131	NA
ENSG00000178287	0.342014	0.306582	1.63859	0.187101	0.851582	NA
ENSG00000178295	1471.68	-0.37629	0.0824906	-4.56161	5.07624e-06	0.000321038
ENSG00000178297	27.3929	0.359384	0.214076	1.67877	0.0931971	0.254818
ENSG00000178301	65.8458	-0.0256625	0.0853406	-0.300706	0.763638	0.87631
ENSG00000178307	1123.77	-0.0496759	0.0580209	-0.856173	0.391902	0.611868
ENSG00000178338	22801.7	0.647169	0.191724	3.37553	0.000736742	0.00980773
ENSG00000178342	9.87379	0.204708	0.213505	0.958798	0.337661	0.559087
ENSG00000178343	306.901	-0.499041	0.269368	-1.85264	0.0639338	0.202278
ENSG00000178358	1.2327	-0.641153	0.461713	-1.38864	0.164942	NA
ENSG00000178363	0.481111	-1.0437	1.1086	-0.941464	0.346467	NA
ENSG00000178372	0.836662	-0.174123	0.752068	-0.231526	0.816906	NA
ENSG00000178381	342.534	-0.291684	0.128117	-2.27669	0.0228047	0.101894
ENSG00000178385	336.416	-0.00019848	0.103327	-0.00192089	0.998467	0.999674
ENSG00000178386	326.858	-0.234766	0.0699413	-3.35661	0.000789041	0.0102792
ENSG00000178394	70.1341	-0.210074	0.290164	-0.723985	0.469075	0.675382
ENSG00000178395	1.94924	0.739253	0.387784	1.90635	0.0566042	0.186635
ENSG00000178397	1101.79	0.26484	0.0878173	3.01581	0.00256296	0.0229707
ENSG00000178401	25.6971	-0.893386	0.248495	-3.59518	0.000324161	0.00552708
ENSG00000178403	2.07618	-0.973452	0.433869	-2.24366	0.0248546	0.108129
ENSG00000178404	5.54322	-0.183544	0.334008	-0.54952	0.582649	0.76156
ENSG00000178409	2908.77	-0.526465	0.138446	-3.80266	0.000143149	0.00312276
ENSG00000178425	3622.74	0.0413546	0.0849812	0.486632	0.626519	0.791758
ENSG00000178429	20.9312	0.157835	0.177659	0.888416	0.374317	0.594739
ENSG00000178445	4455.69	-0.0105582	0.0795891	-0.132659	0.894463	0.948536
ENSG00000178449	621.601	-0.0601729	0.0721119	-0.834438	0.404034	0.62242
ENSG00000178458	19.2489	0.272926	0.208474	1.30916	0.190479	0.399284
ENSG00000178460	893.502	0.0433075	0.114373	0.378652	0.704946	0.840016
ENSG00000178462	3.07125	0.250773	0.424683	0.590494	0.554859	0.741258
ENSG00000178464	5.43377	-0.0592186	0.233199	-0.253941	0.799541	0.896828
ENSG00000178467	942.563	-0.163714	0.101475	-1.61335	0.106669	0.277656
ENSG00000178473	0.205861	0.405909	1.64246	0.247134	0.804804	NA
ENSG00000178498	1636.72	-0.135814	0.0715656	-1.89776	0.0577282	0.189025
ENSG00000178502	773.084	-0.235274	0.066138	-3.55733	0.000374648	0.00612807
ENSG00000178503	0.377655	1.15244	0.930079	1.23907	0.215318	NA
ENSG00000178522	4.84273	1.43961	1.29588	1.11091	0.266607	0.486948
ENSG00000178531	244.931	-0.296516	0.140909	-2.10431	0.0353513	0.137565
ENSG00000178537	265.938	-0.0688261	0.0874034	-0.787453	0.431017	0.644469
ENSG00000178538	373.764	0.128482	0.156868	0.819049	0.412759	0.629586
ENSG00000178556	0.654086	0.506071	0.824455	0.613825	0.539331	NA
ENSG00000178562	3.66716	0.11268	0.341341	0.330109	0.741318	0.862665
ENSG00000178567	998.349	0.0272407	0.0771073	0.353283	0.723877	0.851387
ENSG00000178568	144.784	0.368918	0.17983	2.05148	0.0402201	0.149757
ENSG00000178573	422.03	-0.0810056	0.212888	-0.380509	0.703568	0.839113
ENSG00000178585	2525.5	-0.0991825	0.0632842	-1.56725	0.117055	0.294441
ENSG00000178586	0.103834	0.330648	3.04255	0.108674	0.913461	NA
ENSG00000178591	0.0510537	0.186632	3.04255	0.0613406	0.951088	NA
ENSG00000178596	0.0513924	-0.0280379	3.04255	-0.00921527	0.992647	NA
ENSG00000178597	10.6185	-0.185912	0.286608	-0.648665	0.516555	0.713456
ENSG00000178602	2.43149	-0.0227025	0.407586	-0.0556998	0.955581	0.97962
ENSG00000178605	2125.11	-0.38654	0.108378	-3.56658	0.00036167	0.0059915
ENSG00000178607	266.722	0.18605	0.086396	2.15346	0.0312826	0.126872
ENSG00000178623	16.1122	0.148198	0.197366	0.75088	0.452725	0.662201
ENSG00000178631	17.8023	-0.52378	0.192	-2.72803	0.00637141	0.043
ENSG00000178636	52.9271	0.263732	0.152423	1.73027	0.0835828	0.238755
ENSG00000178645	7.9093	0.640544	0.305799	2.09465	0.0362017	0.139701
ENSG00000178654	0.136902	0.23986	2.17642	0.110209	0.912244	NA
ENSG00000178660	0.135814	0.113783	2.17465	0.0523226	0.958272	NA
ENSG00000178662	1074.68	0.103585	0.119809	0.864586	0.387266	0.607567
ENSG00000178665	209.511	0.0306681	0.110081	0.278597	0.780554	0.886216
ENSG00000178685	138.948	-0.0105745	0.128104	-0.0825464	0.934212	0.96818
ENSG00000178690	146.507	0.16883	0.066696	2.53134	0.0113628	0.0638988
ENSG00000178691	3442.66	0.0293233	0.0667884	0.439049	0.660626	0.812952
ENSG00000178694	483.497	-0.0499173	0.0700609	-0.712485	0.476164	0.681312
ENSG00000178695	679.939	-0.0252765	0.101828	-0.248228	0.803958	0.898923
ENSG00000178700	230.156	0.00773065	0.0958631	0.0806427	0.935726	0.968818
ENSG00000178715	0.890725	0.97825	0.554635	1.76377	0.0777705	NA
ENSG00000178718	1548.85	-0.421622	0.118322	-3.56335	0.000366153	0.00604479
ENSG00000178719	1656.93	0.00317068	0.0775341	0.040894	0.96738	0.985506
ENSG00000178723	0.221306	-0.161289	1.23995	-0.130077	0.896505	NA
ENSG00000178726	14.3767	0.174208	0.18513	0.941001	0.346704	0.568746
ENSG00000178732	7.53478	-0.0386222	0.250934	-0.153914	0.877678	0.939573
ENSG00000178734	1.09697	-1.03265	0.603978	-1.70974	0.0873134	NA
ENSG00000178741	5039.36	-0.0525508	0.0559406	-0.939403	0.347524	0.569314
ENSG00000178750	4.03882	0.0433142	0.301764	0.143537	0.885866	0.943882
ENSG00000178752	62.0049	-0.511307	0.172995	-2.95562	0.00312043	0.026528
ENSG00000178761	2144.69	0.103199	0.0787842	1.3099	0.19023	0.398895
ENSG00000178762	0.239854	-0.00287672	1.64143	-0.00175257	0.998602	NA
ENSG00000178764	1185.68	0.333376	0.0881401	3.78234	0.000155362	0.00332119
ENSG00000178772	46.5127	0.214398	0.14755	1.45305	0.146209	0.337539
ENSG00000178773	316.678	-0.0581918	0.167005	-0.348444	0.727507	0.853913
ENSG00000178776	1.92142	-0.374039	0.465707	-0.803163	0.42188	0.636715
ENSG00000178789	0.42884	-0.700676	1.11325	-0.629396	0.52909	NA
ENSG00000178795	4.99529	0.807641	0.306747	2.63292	0.00846531	0.0523112
ENSG00000178796	10.4126	-0.255263	0.330048	-0.773413	0.439278	0.651519
ENSG00000178802	2043.52	-0.0265995	0.0651974	-0.407984	0.683286	0.827013
ENSG00000178804	1.35278	-0.813855	0.554391	-1.46802	0.142099	NA
ENSG00000178809	77.3009	0.261631	0.151505	1.72688	0.0841896	0.239825
ENSG00000178814	1022.1	-0.10704	0.108173	-0.989528	0.322405	0.543024
ENSG00000178821	208.161	0.053099	0.0986665	0.538166	0.590462	0.766601
ENSG00000178826	83.0292	0.208431	0.152912	1.36307	0.172859	0.374672
ENSG00000178828	0.786601	-1.2111	0.822569	-1.47234	0.140928	NA
ENSG00000178836	0.120922	0.374604	2.53752	0.147626	0.882638	NA
ENSG00000178852	186.232	0.217886	0.159904	1.36261	0.173006	0.374937
ENSG00000178860	74.53	-0.291296	0.183129	-1.59066	0.111686	0.285759
ENSG00000178878	108.72	0.0413658	0.139732	0.296036	0.767202	0.879094
ENSG00000178882	393.652	-0.569668	0.156939	-3.62987	0.000283563	0.00501225
ENSG00000178896	941.057	-0.324566	0.0719099	-4.51351	6.3762e-06	0.000376443
ENSG00000178904	2435.74	0.129766	0.0844879	1.53592	0.124559	0.306369
ENSG00000178913	6513.21	0.0477	0.065646	0.726625	0.467456	0.674124
ENSG00000178917	189.845	0.240452	0.0718974	3.34438	0.000824654	0.0106134
ENSG00000178919	2.13232	0.205862	0.40786	0.504736	0.613745	0.783372
ENSG00000178921	7048.64	-0.25824	0.0978655	-2.63872	0.00832189	0.0517248
ENSG00000178922	337.917	-0.0310131	0.0704438	-0.440254	0.659754	0.812748
ENSG00000178927	1967.58	-0.251419	0.0545688	-4.60737	4.07795e-06	0.000278568
ENSG00000178928	1.09331	0.0877696	0.523095	0.167789	0.866749	NA
ENSG00000178934	8.94053	-0.606461	0.762906	-0.794935	0.426651	0.640503
ENSG00000178935	592.828	-0.228706	0.0641655	-3.56431	0.000364808	0.00602725
ENSG00000178947	726.334	0.121288	0.233387	0.519687	0.603281	0.775778
ENSG00000178950	2990.41	-0.222456	0.0619944	-3.58832	0.000332818	0.00561971
ENSG00000178951	483.232	-0.132608	0.0788808	-1.68111	0.0927409	0.254354
ENSG00000178952	10854	-0.034523	0.0528078	-0.653749	0.513273	0.710863
ENSG00000178965	11.949	0.751536	0.329772	2.27896	0.0226695	0.101546
ENSG00000178966	1649.91	-0.317023	0.115212	-2.75166	0.00592946	0.0410174
ENSG00000178971	1305.71	-0.0698808	0.0919229	-0.76021	0.447129	0.658061
ENSG00000178974	1452.73	0.0303123	0.0482751	0.627908	0.530064	0.723876
ENSG00000178980	8737.03	-0.207841	0.0727227	-2.858	0.0042632	0.0327782
ENSG00000178982	2982.03	0.153993	0.0626142	2.4594	0.0139171	0.0734196
ENSG00000178988	2644.1	-0.0690592	0.0494879	-1.39548	0.162872	0.361029
ENSG00000178996	1749.69	-0.0107305	0.0654845	-0.163863	0.869839	0.935235
ENSG00000178997	22.5465	0.352637	0.190904	1.8472	0.0647185	0.203985
ENSG00000178999	5062.33	-0.0451026	0.0463604	-0.972868	0.330619	0.551635
ENSG00000179002	0.530249	0.23148	1.22226	0.189386	0.84979	NA
ENSG00000179008	98.1181	-0.326271	0.148184	-2.2018	0.0276796	0.11675
ENSG00000179010	9581.61	-0.13221	0.0585264	-2.25898	0.0238843	0.105088
ENSG00000179021	2099.74	-0.387091	0.0844065	-4.58603	4.51745e-06	0.000299008
ENSG00000179023	1732	-0.566156	0.205999	-2.74835	0.00598968	0.0412598
ENSG00000179029	397.108	-0.0618643	0.0837411	-0.738757	0.460055	0.668517
ENSG00000179031	2.48061	1.11745	0.418004	2.6733	0.00751081	0.0481681
ENSG00000179038	8.64255	0.410368	0.241361	1.70022	0.0890888	0.248135
ENSG00000179041	1113.27	-0.302341	0.1075	-2.81247	0.0049162	0.0361258
ENSG00000179044	55.6599	-0.327512	0.124606	-2.62838	0.00857919	0.0527244
ENSG00000179046	1052.47	-0.600633	0.157283	-3.81881	0.000134099	0.00297405
ENSG00000179051	15166.8	-0.0961625	0.0699823	-1.3741	0.169411	0.370233
ENSG00000179055	0.204874	0.159024	1.65126	0.0963048	0.923279	NA
ENSG00000179057	19.8312	0.209696	0.189398	1.10717	0.268219	0.488677
ENSG00000179058	1.16713	-0.278144	0.524501	-0.530303	0.595902	NA
ENSG00000179059	10918.8	-0.184315	0.0576911	-3.19486	0.00139899	0.0151508
ENSG00000179071	1.1622	-0.96904	0.595583	-1.62705	0.103728	NA
ENSG00000179073	0.342722	-1.3058	1.73213	-0.753873	0.450925	NA
ENSG00000179083	57.0882	0.187253	0.131033	1.42905	0.152989	0.347211
ENSG00000179085	598.004	-0.122809	0.0984002	-1.24805	0.212012	0.42532
ENSG00000179088	5.46964	0.375961	0.34249	1.09773	0.272324	0.493205
ENSG00000179091	6202.86	-0.177667	0.0603554	-2.94368	0.0032434	0.0271724
ENSG00000179094	445.025	0.0460801	0.147959	0.311438	0.755468	0.871611
ENSG00000179097	21.5287	0.822992	0.232526	3.53935	0.000401114	0.00641488
ENSG00000179101	6.08701	0.0971591	0.291418	0.333401	0.738832	0.8609
ENSG00000179104	320.378	0.456882	0.0985434	4.63636	3.54599e-06	0.00025361
ENSG00000179111	11.1549	-0.429881	0.277727	-1.54785	0.121658	0.301634
ENSG00000179115	2951.24	-0.2219	0.0817167	-2.71547	0.00661808	0.0441889
ENSG00000179119	1910.21	-0.18285	0.0754399	-2.42378	0.0153598	0.078704
ENSG00000179131	0.565117	0.384257	0.757752	0.507102	0.612083	NA
ENSG00000179133	19.9634	0.41304	0.22692	1.8202	0.0687279	0.211096
ENSG00000179134	1922.11	0.00914949	0.082385	0.111058	0.911571	0.957257
ENSG00000179142	0.171339	-0.316561	2.76326	-0.114561	0.908793	NA
ENSG00000179144	0.173197	-0.0440991	1.50211	-0.0293581	0.976579	NA
ENSG00000179148	6.34401	-0.229731	0.406958	-0.564509	0.572408	0.754615
ENSG00000179151	841.998	0.0362772	0.0909818	0.398731	0.690092	0.831003
ENSG00000179152	1152.66	0.0714354	0.0617887	1.15613	0.24763	0.467114
ENSG00000179157	2.11268	-0.427352	0.384915	-1.11025	0.266891	0.487233
ENSG00000179163	602.454	0.0289274	0.0751129	0.385119	0.70015	0.837262
ENSG00000179165	4.91763	0.564211	0.277268	2.0349	0.0418613	0.1538
ENSG00000179168	28.3005	-0.434543	0.175785	-2.47201	0.0134354	0.0717178
ENSG00000179172	0.463075	-0.868172	0.632348	-1.37293	0.169773	NA
ENSG00000179178	1221.05	0.0368668	0.0754362	0.488714	0.625044	0.79055
ENSG00000179195	4393.36	-0.0590067	0.0875102	-0.674283	0.500131	0.700911
ENSG00000179213	0.377788	0.941737	1.13394	0.830499	0.406257	NA
ENSG00000179218	28779.8	-0.0408218	0.0600517	-0.679778	0.496645	0.697775
ENSG00000179222	5567.11	0.0694702	0.0763226	0.910218	0.362707	0.583611
ENSG00000179240	302.96	0.531127	0.14439	3.67841	0.000234693	0.00442265
ENSG00000179241	671.04	-0.00776631	0.0685339	-0.113321	0.909776	0.956684
ENSG00000179242	441.691	0.269718	0.141902	1.90073	0.0573373	0.188149
ENSG00000179256	10.3306	-0.00591082	0.196582	-0.0300679	0.976013	0.9896
ENSG00000179262	2309.6	0.25768	0.0808133	3.18859	0.00142968	0.0153273
ENSG00000179270	1.1487	0.565311	0.966344	0.585	0.558548	NA
ENSG00000179271	3695.16	-0.158543	0.0591611	-2.67986	0.00736529	0.0475398
ENSG00000179277	209.403	-0.0823934	0.10116	-0.814482	0.415369	0.631798
ENSG00000179284	13.7767	0.501477	0.187342	2.67681	0.00743278	0.047845
ENSG00000179292	44.97	-0.120417	0.149453	-0.805719	0.420405	0.635798
ENSG00000179295	10057.8	0.0932667	0.0525877	1.77355	0.0761384	0.225174
ENSG00000179299	1364.42	0.0933218	0.0694478	1.34377	0.179023	0.383431
ENSG00000179300	0.0170908	0.11432	3.04255	0.0375738	0.970028	NA
ENSG00000179304	223.96	-0.104354	0.148847	-0.701083	0.483251	0.687139
ENSG00000179314	3372.2	-0.141817	0.0918076	-1.54471	0.122415	0.302602
ENSG00000179331	507.862	0.0697911	0.115593	0.603767	0.545998	0.734697
ENSG00000179335	1351.84	0.404216	0.107379	3.76437	0.000166971	0.00348546
ENSG00000179342	1.12919	0.249962	0.581733	0.429685	0.667425	NA
ENSG00000179344	246.036	-0.41613	0.878193	-0.473848	0.635608	0.798515
ENSG00000179348	35.7461	-1.55426	0.356349	-4.36163	1.29094e-05	0.000610024
ENSG00000179361	5105.33	0.108962	0.0876788	1.24274	0.213965	0.427428
ENSG00000179362	8.58871	0.00286428	0.222536	0.0128711	0.989731	0.995439
ENSG00000179363	13.9177	0.334236	0.182602	1.8304	0.0671896	0.208111
ENSG00000179364	2989.05	-0.140875	0.0597635	-2.35721	0.0184129	0.088766
ENSG00000179381	0.0863629	0.180115	3.04255	0.0591985	0.952794	NA
ENSG00000179387	2377.61	0.033633	0.0656814	0.512063	0.608607	0.779729
ENSG00000179388	48.8468	-1.73084	0.470758	-3.67671	0.000236264	0.0044444
ENSG00000179397	22.3549	-0.0699017	0.249747	-0.27989	0.779562	0.885698
ENSG00000179399	16.2126	-0.0828285	0.239799	-0.345408	0.729788	0.855319
ENSG00000179403	1551.29	-0.420625	0.131377	-3.20166	0.00136638	0.0149265
ENSG00000179407	0.463616	0.728959	1.10365	0.660496	0.508935	NA
ENSG00000179409	2422.87	-0.0848663	0.0680337	-1.24742	0.212245	0.425628
ENSG00000179420	0.102048	-0.271478	2.61484	-0.103822	0.917311	NA
ENSG00000179431	538.722	-0.684803	0.150666	-4.54516	5.48924e-06	0.000336184
ENSG00000179443	0.0859317	-0.0790886	3.04255	-0.0259942	0.979262	NA
ENSG00000179454	1023.64	0.0564477	0.0621129	0.908792	0.36346	0.584371
ENSG00000179455	14.9605	0.677191	0.525754	1.28804	0.197733	0.408035
ENSG00000179456	1074.64	0.0765447	0.0582404	1.31429	0.188749	0.396766
ENSG00000179460	0.394737	0.280441	0.815403	0.34393	0.730899	NA
ENSG00000179468	0.0690028	0.491069	3.04255	0.1614	0.871778	NA
ENSG00000179476	228.45	0.557015	0.137848	4.04079	5.32723e-05	0.00157693
ENSG00000179477	35.2375	0.254397	0.179482	1.41739	0.156369	0.351907
ENSG00000179520	8.669	0.0924447	0.3651	0.253204	0.800111	0.897006
ENSG00000179526	1088.89	-0.0753892	0.0502619	-1.49993	0.133633	0.319143
ENSG00000179528	19.415	-0.087118	0.273972	-0.317982	0.750499	0.868559
ENSG00000179532	392.579	0.251793	0.114455	2.19993	0.0278118	0.117237
ENSG00000179542	678.007	0.0097941	0.248528	0.0394085	0.968565	0.985771
ENSG00000179546	143.51	0.88753	0.266439	3.33108	0.000865105	0.0109554
ENSG00000179562	1390.05	-0.255064	0.0783338	-3.25611	0.00112949	0.013133
ENSG00000179564	47.7287	-0.206084	0.153481	-1.34273	0.179359	0.383887
ENSG00000179571	0.120051	0.0113561	2.21363	0.00513007	0.995907	NA
ENSG00000179580	3.43444	-0.226705	0.350222	-0.647318	0.517426	0.714197
ENSG00000179583	74.3312	0.149163	0.23168	0.643833	0.519684	0.71611
ENSG00000179588	128.424	-0.204631	0.136574	-1.49832	0.13405	0.319753
ENSG00000179593	14.8488	0.0809973	0.243711	0.332349	0.739625	0.86126
ENSG00000179598	160.731	0.103223	0.208215	0.495753	0.620068	0.787435
ENSG00000179600	0.223179	0.866032	2.07717	0.416928	0.676731	NA
ENSG00000179603	145.501	0.190064	0.145245	1.30858	0.190678	0.399442
ENSG00000179604	1018.17	-0.210007	0.105908	-1.98292	0.0473763	0.166485
ENSG00000179611	3.61774	-0.299084	0.318349	-0.939486	0.347481	0.569288
ENSG00000179615	1.96977	0.401475	0.399708	1.00442	0.315176	0.536444
ENSG00000179626	16.0685	0.12407	0.15885	0.78105	0.434773	0.647602
ENSG00000179627	274.29	-0.746648	0.19252	-3.8783	0.000105189	0.00251333
ENSG00000179630	292.961	0.285045	0.121453	2.34696	0.0189273	0.0902287
ENSG00000179632	4981.01	-0.0544633	0.044135	-1.23402	0.217196	0.431425
ENSG00000179636	4.1968	0.214811	0.340329	0.631186	0.527919	0.722402
ENSG00000179639	0.102421	0.0444175	2.61294	0.016999	0.986437	NA
ENSG00000179673	20.1942	0.0597194	0.249429	0.239425	0.810776	0.902354
ENSG00000179674	0.615406	-1.69985	0.9832	-1.72889	0.0838286	NA
ENSG00000179695	0.154385	0.502137	1.8899	0.265695	0.790474	NA
ENSG00000179698	35.8652	0.28618	0.260483	1.09865	0.27192	0.492683
ENSG00000179709	1.88015	0.890682	0.499674	1.78252	0.0746637	0.222349
ENSG00000179715	95.7688	-0.221556	0.153929	-1.43934	0.150054	0.342885
ENSG00000179750	402.64	0.437526	0.243327	1.7981	0.0721609	0.217966
ENSG00000179751	0.239017	0.731754	1.35043	0.541869	0.587909	NA
ENSG00000179761	1074.81	-0.0781619	0.10794	-0.724121	0.468991	0.675379
ENSG00000179766	4.43353	-0.0468601	0.373857	-0.125342	0.900252	0.951234
ENSG00000179772	6.32622	0.473291	0.293048	1.61506	0.106297	0.277094
ENSG00000179774	15.6326	-0.0607548	0.178464	-0.340431	0.733532	0.857584
ENSG00000179776	23.5851	0.241092	0.206591	1.167	0.243209	0.461659
ENSG00000179796	70.115	-0.230347	0.26236	-0.877982	0.379953	0.600872
ENSG00000179799	6.02092	-0.375935	0.260505	-1.4431	0.148992	0.341583
ENSG00000179813	8.2713	0.606602	0.321121	1.88902	0.0588897	0.191763
ENSG00000179817	0.119944	-0.0248855	2.21398	-0.0112401	0.991032	NA
ENSG00000179820	1064.84	-0.302404	0.110871	-2.72754	0.00638085	0.0430501
ENSG00000179826	3.20232	0.655374	0.289026	2.26753	0.0233581	0.103671
ENSG00000179832	682.397	-0.00883281	0.0822245	-0.107423	0.914453	0.958198
ENSG00000179833	268.272	0.438503	0.125527	3.4933	0.000477082	0.00726828
ENSG00000179841	412.224	-0.126978	0.0860751	-1.4752	0.140158	0.328117
ENSG00000179846	39.1701	-0.0712472	0.173771	-0.410007	0.681801	0.825919
ENSG00000179855	45.8408	0.516669	0.219298	2.35601	0.0184723	0.0889317
ENSG00000179859	54.6334	-0.032495	0.16027	-0.202752	0.839329	0.918732
ENSG00000179862	298.92	0.138602	0.1502	0.922781	0.356121	0.577275
ENSG00000179869	16.0543	0.207825	0.280009	0.742208	0.457961	0.667119
ENSG00000179873	7.40142	-0.336057	0.236495	-1.42099	0.15532	0.350434
ENSG00000179886	276.173	-0.628428	0.138041	-4.55247	5.302e-06	0.000328731
ENSG00000179889	3079.68	0.253844	0.147711	1.71852	0.085702	0.24283
ENSG00000179899	2462.79	0.0372398	0.136692	0.272436	0.785287	0.888782
ENSG00000179902	3.58646	-0.114069	0.411607	-0.277132	0.781679	0.886974
ENSG00000179909	770.183	0.129809	0.0739837	1.75456	0.0793352	0.231007
ENSG00000179912	706.879	0.329098	0.118498	2.77725	0.00548214	0.038986
ENSG00000179913	57.1035	0.421148	0.132589	3.17635	0.00149141	0.0158083
ENSG00000179914	1.13257	0.159498	0.70718	0.22554	0.821559	NA
ENSG00000179915	1348.79	0.463177	0.150294	3.08182	0.00205742	0.0197166
ENSG00000179918	1653.08	-0.0565122	0.0877126	-0.644288	0.519389	0.715931
ENSG00000179919	0.0171877	0.125634	3.04255	0.0412924	0.967063	NA
ENSG00000179921	19.3452	-0.280191	0.185124	-1.51353	0.130145	0.314024
ENSG00000179922	399.071	-0.423829	0.0964373	-4.39487	1.10839e-05	0.000549375
ENSG00000179930	24.8541	-0.542465	0.247712	-2.1899	0.0285316	0.119328
ENSG00000179933	3830.18	-0.10421	0.0616922	-1.6892	0.0911813	0.251859
ENSG00000179934	5.07017	0.556965	0.337598	1.64979	0.0989857	0.265002
ENSG00000179938	20.1357	0.745513	0.179711	4.1484	3.34803e-05	0.00115292
ENSG00000179941	866.761	0.420454	0.0898726	4.67833	2.89224e-06	0.000221735
ENSG00000179943	352.241	-0.0480468	0.0705459	-0.681071	0.495827	0.697114
ENSG00000179950	3278.71	-0.30016	0.0970989	-3.09128	0.00199294	0.0193334
ENSG00000179954	18.6444	0.133668	0.286352	0.466798	0.640645	0.80111
ENSG00000179958	1802.04	-0.0827299	0.0714845	-1.15731	0.247145	0.466637
ENSG00000179965	281.807	-0.202472	0.108691	-1.86282	0.0624876	0.199371
ENSG00000179967	5.73314	0.184101	0.382775	0.480964	0.630542	0.795192
ENSG00000179978	8.59836	0.989668	1.01587	0.974211	0.329952	0.550938
ENSG00000179981	65.0076	-0.159965	0.368184	-0.434469	0.663948	0.814665
ENSG00000179988	269.128	-0.309605	0.101048	-3.06394	0.00218442	0.0205577
ENSG00000179994	0.188099	-0.19168	1.49479	-0.128232	0.897965	NA
ENSG00000180008	2591.69	-0.426124	0.11994	-3.55281	0.000381137	0.00622466
ENSG00000180011	556.399	0.0298997	0.19232	0.155468	0.876452	0.938968
ENSG00000180015	24.1161	0.198718	0.335433	0.592421	0.553569	0.740489
ENSG00000180016	0.222574	-0.391189	1.64093	-0.238395	0.811575	NA
ENSG00000180019	0.153987	0.035769	1.89069	0.0189185	0.984906	NA
ENSG00000180035	3266.42	-0.661356	0.116717	-5.66631	1.45905e-08	8.4045e-06
ENSG00000180042	0.669051	0.170269	0.886799	0.192004	0.847739	NA
ENSG00000180043	2.17054	0.147606	0.698104	0.211438	0.832545	0.915113
ENSG00000180044	27.6695	0.0812327	0.196707	0.412964	0.679633	0.824353
ENSG00000180053	2.09142	-0.435557	0.435532	-1.00006	0.317283	0.538542
ENSG00000180061	11.181	0.184377	0.189916	0.970836	0.33163	0.552621
ENSG00000180068	0.361308	0.201709	1.18584	0.170098	0.864933	NA
ENSG00000180071	203.315	0.377172	0.129175	2.91986	0.00350194	0.0285856
ENSG00000180083	8.22338	0.489039	0.204272	2.39406	0.0166629	0.0829373
ENSG00000180089	49.9624	-0.0259654	0.128266	-0.202434	0.839578	0.918957
ENSG00000180090	1.23264	-0.509413	0.642994	-0.792252	0.428214	NA
ENSG00000180096	59.1796	0.18376	0.124166	1.47995	0.138887	0.326361
ENSG00000180098	1117.33	-0.273083	0.0910956	-2.99776	0.00271968	0.0238832
ENSG00000180104	1758.17	-0.00228846	0.0435287	-0.0525736	0.958072	0.980899
ENSG00000180105	0.0862151	0.396585	3.04255	0.130346	0.896293	NA
ENSG00000180113	43.2489	0.0949036	0.195761	0.484794	0.627823	0.792841
ENSG00000180116	14.6842	0.503208	0.191196	2.63189	0.00849118	0.0524254
ENSG00000180138	0.274962	-0.233317	0.915693	-0.254798	0.798879	NA
ENSG00000180150	0.0172449	-0.0810425	3.04255	-0.0266363	0.97875	NA
ENSG00000180152	13.3449	0.715124	0.378418	1.88977	0.0587884	0.191555
ENSG00000180155	588.13	0.219601	0.151576	1.44879	0.147397	0.339274
ENSG00000180172	0.205813	-0.317457	1.48614	-0.213613	0.830849	NA
ENSG00000180176	4.38975	-0.082975	0.366703	-0.226273	0.820989	0.90836
ENSG00000180178	141.631	0.451878	0.24972	1.80954	0.0703671	0.214401
ENSG00000180182	3699.21	0.491683	0.128506	3.82616	0.000130157	0.00291389
ENSG00000180185	762.191	-0.303487	0.0920064	-3.29855	0.000971867	0.0118287
ENSG00000180189	5.75372	-0.0678651	0.267232	-0.253956	0.79953	0.896828
ENSG00000180190	3769.84	-0.296567	0.104822	-2.82923	0.00466597	0.0349127
ENSG00000180198	6099.95	-0.187958	0.0609541	-3.0836	0.00204514	0.0196432
ENSG00000180205	0.154285	-0.384131	1.68703	-0.227697	0.819882	NA
ENSG00000180209	66.2767	-0.577001	0.236229	-2.44255	0.014584	0.0756567
ENSG00000180210	3.07369	-0.70576	0.433604	-1.62766	0.103597	0.27279
ENSG00000180211	0.308637	0.617993	1.0634	0.581146	0.561142	NA
ENSG00000180219	0.666829	0.901823	0.650173	1.38705	0.165426	NA
ENSG00000180221	0.907391	0.786264	0.647821	1.21371	0.22486	NA
ENSG00000180228	2685.11	-0.00885402	0.0439277	-0.201559	0.840262	0.919327
ENSG00000180229	460.998	0.177662	0.208909	0.850426	0.395089	0.614758
ENSG00000180230	0	NA	NA	NA	NA	NA
ENSG00000180233	1067.25	0.0760323	0.0693897	1.09573	0.273197	0.494325
ENSG00000180245	2.6555	0.0921792	0.35567	0.259171	0.795504	0.894563
ENSG00000180251	14.9248	0.242122	0.202054	1.1983	0.230799	0.447427
ENSG00000180257	750.046	-0.267429	0.0896699	-2.98237	0.00286023	0.0248512
ENSG00000180259	0.120291	0.215982	2.54465	0.0848768	0.932359	NA
ENSG00000180263	2414.67	0.0440993	0.0794221	0.555253	0.578722	0.758707
ENSG00000180264	62.1332	0.366136	0.184565	1.98378	0.0472806	0.166286
ENSG00000180269	13.1911	0.809577	0.310448	2.60777	0.00911353	0.0549312
ENSG00000180284	0.153955	0.00833655	1.89076	0.00440911	0.996482	NA
ENSG00000180287	164.036	-0.103428	0.168907	-0.612336	0.540315	0.730839
ENSG00000180304	8561.35	-0.319289	0.1106	-2.88688	0.00389077	0.030988
ENSG00000180305	1.74507	-1.06422	0.43591	-2.44138	0.0146312	0.0758024
ENSG00000180316	5.34198	0.0539894	0.22918	0.235577	0.813761	0.904306
ENSG00000180318	31.5007	0.139748	0.138397	1.00976	0.312609	0.534092
ENSG00000180329	2468.92	0.0935263	0.0565896	1.65271	0.0983896	0.264156
ENSG00000180332	5.04461	0.499939	0.325344	1.53665	0.12438	0.306109
ENSG00000180336	669.53	0.558279	0.144147	3.87299	0.00010751	0.00255164
ENSG00000180340	2172.27	-0.401871	0.223581	-1.79743	0.0722674	0.218102
ENSG00000180346	578.184	-0.0407361	0.0828267	-0.491823	0.622844	0.789126
ENSG00000180347	25.2073	0.211388	0.252876	0.835936	0.403191	0.621734
ENSG00000180353	58.4406	-0.0495896	0.162589	-0.305	0.760366	0.874235
ENSG00000180354	682.584	0.18593	0.0765552	2.4287	0.0151531	0.0779525
ENSG00000180357	2848.48	0.337128	0.102989	3.27344	0.00106249	0.0125734
ENSG00000180370	1838.16	0.0867638	0.114276	0.759249	0.447704	0.658482
ENSG00000180376	978.604	0.134413	0.0664874	2.02162	0.0432151	0.156768
ENSG00000180383	0.342729	-0.237334	1.29124	-0.183803	0.854168	NA
ENSG00000180385	290.377	0.124421	0.0958002	1.29875	0.194029	0.40354
ENSG00000180389	0.0516362	-0.360461	3.04255	-0.118473	0.905693	NA
ENSG00000180398	7684.42	-0.070845	0.0391227	-1.81084	0.0701652	0.214046
ENSG00000180409	0.137888	0.137303	1.91539	0.0716837	0.942854	NA
ENSG00000180423	189.904	-0.153155	0.0757087	-2.02295	0.0430783	0.156437
ENSG00000180424	0.0168264	-0.0799934	3.04255	-0.0262915	0.979025	NA
ENSG00000180425	252.75	0.130366	0.0937239	1.39095	0.16424	0.36274
ENSG00000180432	13.0409	-0.264383	0.168266	-1.57122	0.116131	0.293083
ENSG00000180433	0.102901	0.116933	3.04255	0.0384327	0.969343	NA
ENSG00000180437	0.0686016	-0.105463	3.04255	-0.0346625	0.972349	NA
ENSG00000180438	42.7636	-0.104456	0.127059	-0.822113	0.411012	0.628446
ENSG00000180440	58.0566	-0.204961	0.143719	-1.42613	0.153831	0.348365
ENSG00000180447	336.852	0.0340153	0.13411	0.253636	0.799776	0.896975
ENSG00000180448	1315.51	-0.254498	0.0928296	-2.74156	0.00611483	0.0418421
ENSG00000180475	0.103037	-0.0659671	2.60983	-0.0252764	0.979835	NA
ENSG00000180479	396.974	-0.0463077	0.0790192	-0.586031	0.557855	0.743411
ENSG00000180481	18.5601	0.525431	0.195633	2.68579	0.00723577	0.0470214
ENSG00000180483	0.0856716	-0.178189	3.04254	-0.0585659	0.953298	NA
ENSG00000180488	671.03	0.107264	0.0716188	1.49771	0.134209	0.319801
ENSG00000180509	19.3529	0.392369	0.188648	2.0799	0.0375348	0.142981
ENSG00000180525	18.6887	0.410188	0.242144	1.69398	0.0902682	0.25018
ENSG00000180530	2074.08	-0.110875	0.0735847	-1.50677	0.13187	0.316787
ENSG00000180532	11.7542	0.588193	0.223011	2.63751	0.00835177	0.0518501
ENSG00000180535	52.9225	-0.3184	0.142675	-2.23166	0.0256377	0.1107
ENSG00000180537	616.863	-0.0231697	0.102475	-0.2261	0.821123	0.908462
ENSG00000180543	1390.03	0.224122	0.0882693	2.53907	0.0111148	0.0629356
ENSG00000180549	1.81248	0.428917	0.57176	0.750169	0.453153	0.66262
ENSG00000180573	11820.8	-0.13732	0.0844258	-1.62651	0.103841	0.273162
ENSG00000180574	80.0352	0.409855	2.62553	0.156104	0.875951	0.93862
ENSG00000180581	49.0878	-0.732306	3.0358	-0.241223	0.809382	0.901511
ENSG00000180592	855.882	0.0322499	0.144581	0.223058	0.823491	0.910135
ENSG00000180596	13528.9	-0.206209	0.078653	-2.62176	0.00874771	0.0533906
ENSG00000180610	2.72639	0.192523	0.348809	0.551944	0.580987	0.760274
ENSG00000180611	1833.39	-0.390711	0.0925145	-4.22324	2.40815e-05	0.000916516
ENSG00000180613	3.21027	-1.15661	0.62128	-1.86166	0.062651	0.199713
ENSG00000180616	482.426	-0.475931	0.152058	-3.12993	0.00174846	0.0177199
ENSG00000180626	591.509	0.0368179	0.102866	0.357922	0.720401	0.849214
ENSG00000180628	416.144	0.00646636	0.111004	0.0582533	0.953547	0.978429
ENSG00000180638	12.3199	-0.116219	0.143675	-0.808902	0.418572	0.634587
ENSG00000180644	7.63122	-0.219726	0.234972	-0.935116	0.349728	0.571257
ENSG00000180658	0.683158	-0.409271	1.69084	-0.242052	0.80874	NA
ENSG00000180660	5.21761	-0.12251	0.354009	-0.346065	0.729294	0.855116
ENSG00000180662	0.635584	0.415226	0.647081	0.641691	0.521074	NA
ENSG00000180663	0.0341555	0.0478868	3.04255	0.015739	0.987443	NA
ENSG00000180667	1556.85	0.136998	0.0659683	2.07672	0.0378271	0.143812
ENSG00000180673	0.959511	-1.57365	0.783715	-2.00794	0.0446499	NA
ENSG00000180694	5500.09	-0.0792828	0.266897	-0.297054	0.766426	0.878504
ENSG00000180697	1.57509	1.14113	0.401691	2.84082	0.00449977	0.0340204
ENSG00000180708	2.88157	-0.763073	0.453327	-1.68327	0.0923225	0.253623
ENSG00000180714	0.0854382	-0.0768159	3.04255	-0.0252472	0.979858	NA
ENSG00000180720	47.0572	-0.668764	0.209721	-3.18882	0.00142853	0.0153227
ENSG00000180723	0.0344388	0.197997	3.04255	0.0650758	0.948114	NA
ENSG00000180730	2343.13	0.549755	0.191851	2.86554	0.00416302	0.0323701
ENSG00000180739	88.3693	0.313793	0.141239	2.22171	0.0263028	0.112818
ENSG00000180745	0.0518125	-0.0490848	3.04255	-0.0161328	0.987128	NA
ENSG00000180747	1682.5	-0.279031	0.124795	-2.23591	0.025358	0.10967
ENSG00000180758	220.353	-0.06837	0.182909	-0.373793	0.708559	0.842389
ENSG00000180764	13.0486	0.220604	0.240859	0.915902	0.359718	0.580633
ENSG00000180767	65.7738	0.226029	0.195441	1.15651	0.247473	0.46693
ENSG00000180770	0.136431	0.824656	3.04237	0.271058	0.786347	NA
ENSG00000180772	0.0345412	0.00346944	3.04255	0.0011403	0.99909	NA
ENSG00000180773	1027.1	0.316841	0.0751807	4.2144	2.50446e-05	0.000936449
ENSG00000180776	7101.39	-0.0536271	0.0681191	-0.787255	0.431132	0.644542
ENSG00000180777	9.90584	0.14924	0.293562	0.508375	0.61119	0.781562
ENSG00000180785	0.514585	0.425671	0.878744	0.484408	0.628096	NA
ENSG00000180787	161.526	-0.521132	0.192798	-2.703	0.00687167	0.0453986
ENSG00000180801	388.675	-0.0827387	0.101913	-0.81186	0.416872	0.632833
ENSG00000180803	0.633363	-0.30021	0.756219	-0.396989	0.691376	NA
ENSG00000180806	0.204586	-0.737893	1.64593	-0.448313	0.653927	NA
ENSG00000180815	83.934	0.126338	0.121445	1.04028	0.298208	0.520143
ENSG00000180817	6890.5	-0.131483	0.0940616	-1.39784	0.162162	0.360279
ENSG00000180818	0.3089	1.28105	1.62119	0.790192	0.429416	NA
ENSG00000180822	798.426	-0.0681706	0.0690559	-0.98718	0.323555	0.544314
ENSG00000180828	0.842041	-1.1341	0.615728	-1.84188	0.0654926	NA
ENSG00000180834	166.641	-0.177701	0.0845487	-2.10176	0.0355745	0.138005
ENSG00000180855	597.065	-0.273931	0.0968301	-2.82899	0.0046695	0.0349127
ENSG00000180867	68.4702	0.397363	0.151468	2.62341	0.00870548	0.0531785
ENSG00000180871	32.7226	0.40327	0.277004	1.45583	0.14544	0.336273
ENSG00000180872	0.0172194	0.0958055	3.04255	0.0314885	0.97488	NA
ENSG00000180875	11.8167	0.529405	0.407079	1.3005	0.19343	0.402747
ENSG00000180878	9.79991	0.112653	0.224678	0.501395	0.616093	0.785053
ENSG00000180879	3129.24	-0.0230783	0.0534447	-0.431817	0.665875	0.816137
ENSG00000180881	399.356	0.242252	0.0999259	2.42432	0.015337	0.0786521
ENSG00000180884	617.945	-0.0730206	0.11817	-0.61793	0.536622	0.728371
ENSG00000180891	477.934	-0.395283	0.0960571	-4.11509	3.87037e-05	0.00126906
ENSG00000180900	2300.42	-0.158445	0.0815179	-1.94368	0.0519339	0.176842
ENSG00000180901	2800.41	-0.241707	0.0701184	-3.44712	0.000566597	0.00813191
ENSG00000180902	329.871	-0.150707	0.117963	-1.27757	0.2014	0.412179
ENSG00000180909	0.102248	-0.057595	2.61382	-0.0220348	0.98242	NA
ENSG00000180913	0.292183	0.38957	1.13844	0.342196	0.732204	NA
ENSG00000180914	151.156	0.025671	0.130702	0.196409	0.84429	0.921282
ENSG00000180917	1021.18	0.133734	0.0664424	2.01278	0.0441375	0.158983
ENSG00000180919	6.8813	-0.0216239	0.262459	-0.0823894	0.934337	0.96818
ENSG00000180921	1217.76	-0.100788	0.0874316	-1.15276	0.249009	0.468559
ENSG00000180926	0.0172385	-0.102308	3.04255	-0.0336257	0.973176	NA
ENSG00000180929	19.0996	0.437664	0.200521	2.18263	0.0290632	0.120675
ENSG00000180934	51.0165	0.96048	0.243957	3.93709	8.24761e-05	0.0021204
ENSG00000180938	314.107	-0.291271	0.12683	-2.29655	0.0216446	0.098464
ENSG00000180953	190.944	0.111021	0.113843	0.975209	0.329457	0.550291
ENSG00000180957	1093.42	0.153681	0.0843262	1.82246	0.0683859	0.21036
ENSG00000180964	3607.71	-0.0305388	0.070753	-0.431625	0.666014	0.816259
ENSG00000180974	40.6464	0.489563	0.162727	3.00848	0.00262554	0.0233525
ENSG00000180979	1001	-0.319011	0.0777007	-4.10564	4.03199e-05	0.00130594
ENSG00000180988	4.90378	0.262702	0.42206	0.622428	0.533661	0.726489
ENSG00000180992	2204.65	-0.275221	0.0813335	-3.38385	0.000714768	0.0096052
ENSG00000180998	328.121	0.264947	0.0881586	3.00535	0.00265277	0.0234405
ENSG00000180999	3.20536	0.126829	0.470836	0.269371	0.787644	0.889994
ENSG00000181001	9.83231	-1.26609	0.522338	-2.42388	0.0153557	0.078704
ENSG00000181004	220.742	0.198967	0.0875823	2.27177	0.0231001	0.102805
ENSG00000181007	875.032	0.124343	0.0662199	1.87774	0.0604173	0.194933
ENSG00000181009	2.52263	0.712995	0.383655	1.85843	0.0631084	0.200571
ENSG00000181013	0.805793	-0.235368	0.629759	-0.373744	0.708595	NA
ENSG00000181016	14.4217	0.319966	0.237055	1.34975	0.177095	0.380832
ENSG00000181017	0.532652	1.06655	0.919826	1.15951	0.246247	NA
ENSG00000181019	2205.76	-0.297623	0.130417	-2.2821	0.0224836	0.100947
ENSG00000181023	0.717947	0.0691636	0.843241	0.0820211	0.93463	NA
ENSG00000181026	11738.7	-0.178292	0.0858456	-2.07689	0.0378118	0.143779
ENSG00000181027	856.677	-0.33709	0.0929147	-3.62795	0.000285682	0.00503201
ENSG00000181029	1847.69	-0.188717	0.0693261	-2.72216	0.00648569	0.0434659
ENSG00000181031	30.6142	0.044452	0.202159	0.219886	0.82596	0.9114
ENSG00000181035	318.999	0.422155	0.102559	4.1162	3.85169e-05	0.00126489
ENSG00000181036	1.0115	-0.270536	0.537733	-0.503104	0.614891	NA
ENSG00000181038	971.111	0.104099	0.0664364	1.56689	0.11714	0.294585
ENSG00000181045	489.216	-0.0102559	0.0839066	-0.12223	0.902717	0.95278
ENSG00000181061	4485.42	-0.133037	0.0774544	-1.71762	0.0858665	0.243002
ENSG00000181072	16.5023	0.318577	0.248834	1.28028	0.200446	0.410978
ENSG00000181074	7.83882	0.480964	0.290161	1.65758	0.0974031	0.262745
ENSG00000181085	74.7994	0.0183915	0.134483	0.136757	0.891223	0.946608
ENSG00000181090	5326.48	0.141923	0.0740599	1.91633	0.0553232	0.18379
ENSG00000181092	11.5819	-0.00831088	0.176052	-0.047207	0.962348	0.98307
ENSG00000181101	0.240192	-0.368138	1.4845	-0.247987	0.804144	NA
ENSG00000181104	1861.44	0.0975382	0.0676613	1.44157	0.149425	0.342036
ENSG00000181109	1.02703	-0.349488	0.618714	-0.564861	0.572168	NA
ENSG00000181126	24.5035	0.726773	0.229898	3.16128	0.00157079	0.016435
ENSG00000181135	122.156	-0.303624	0.110133	-2.75688	0.00583566	0.0406058
ENSG00000181143	47.9613	0.501805	0.346188	1.44952	0.147194	0.339043
ENSG00000181163	132440	0.0540187	0.0544801	0.991531	0.321426	0.542294
ENSG00000181191	2757.08	-0.278735	0.0641256	-4.34671	1.38195e-05	0.000630225
ENSG00000181192	5050.77	0.114072	0.066121	1.7252	0.0844909	0.240453
ENSG00000181195	10.7343	0.150454	0.265596	0.566478	0.571069	0.75368
ENSG00000181201	155.128	-0.659912	0.205239	-3.21534	0.00130289	0.0144477
ENSG00000181214	0.0348274	0.0275989	3.04255	0.00907097	0.992763	NA
ENSG00000181215	26.6479	0.273177	0.170695	1.60038	0.109515	0.282367
ENSG00000181218	1531.85	-0.554786	0.153529	-3.61356	0.000302027	0.00522541
ENSG00000181220	1192.84	-0.0921449	0.0577224	-1.59635	0.110412	0.283541
ENSG00000181222	2226.73	0.130921	0.14661	0.892994	0.371861	0.59216
ENSG00000181227	8.31227	0.0927304	0.203589	0.455479	0.648765	0.805729
ENSG00000181234	78.8273	-0.096277	0.275484	-0.349483	0.726726	0.853467
ENSG00000181240	13.8128	-0.144045	0.248908	-0.57871	0.562785	0.747143
ENSG00000181260	0.908002	-0.217918	0.573138	-0.380218	0.703784	NA
ENSG00000181264	500.512	0.504301	0.101397	4.97352	6.57484e-07	8.90798e-05
ENSG00000181273	0.0686493	0.282665	3.04255	0.0929038	0.92598	NA
ENSG00000181274	3121.39	-0.292398	0.152521	-1.91709	0.055226	0.183643
ENSG00000181282	0.0513176	0.198972	3.04255	0.0653963	0.947859	NA
ENSG00000181284	212.189	0.0114865	0.100146	0.114698	0.908685	0.956157
ENSG00000181291	85.0508	-0.608231	0.22195	-2.74039	0.00613655	0.0419452
ENSG00000181296	0	NA	NA	NA	NA	NA
ENSG00000181315	3303.22	0.188311	0.060883	3.093	0.00198146	0.0192643
ENSG00000181322	8.20645	0.556312	0.231247	2.4057	0.0161413	0.0812416
ENSG00000181323	0.222031	-0.0684537	1.23318	-0.0555101	0.955732	NA
ENSG00000181325	0	NA	NA	NA	NA	NA
ENSG00000181333	48.6781	0.0290643	0.205349	0.141536	0.887447	0.944904
ENSG00000181350	10699.4	-0.0295238	0.0681617	-0.433143	0.664911	0.815564
ENSG00000181355	10.4918	0.145082	0.25191	0.575929	0.564663	0.74875
ENSG00000181358	0.136521	-0.0214176	1.70893	-0.0125328	0.990001	NA
ENSG00000181359	0.923796	0.248101	0.767882	0.323099	0.746621	NA
ENSG00000181371	0	NA	NA	NA	NA	NA
ENSG00000181374	0.103109	-0.0272699	3.04254	-0.00896287	0.992849	NA
ENSG00000181378	13.0994	0.120074	0.21329	0.562959	0.573463	0.755203
ENSG00000181381	150.064	0.125764	0.132566	0.948692	0.342777	0.564837
ENSG00000181392	733.418	0.241249	0.117216	2.05815	0.0395759	0.148454
ENSG00000181396	1271.93	-0.196425	0.0810572	-2.42329	0.0153808	0.0787464
ENSG00000181404	330.36	0.122355	0.0929713	1.31605	0.188157	0.395951
ENSG00000181408	2.82464	-0.144659	0.359044	-0.402902	0.68702	0.829179
ENSG00000181409	183.806	0.219082	0.146752	1.49288	0.13547	0.321665
ENSG00000181418	32.2634	0.00578788	0.181592	0.031873	0.974573	0.989094
ENSG00000181433	0.2406	-0.46278	1.47937	-0.312823	0.754415	NA
ENSG00000181444	15.0611	-0.101702	0.247192	-0.411431	0.680757	0.824983
ENSG00000181449	12411.5	-0.123125	0.099037	-1.24322	0.213787	0.427243
ENSG00000181450	4104.57	-0.0111262	0.0731383	-0.152126	0.879088	0.940326
ENSG00000181458	879.765	0.134551	0.0841699	1.59857	0.109916	0.282791
ENSG00000181467	3420.16	0.0495991	0.0629916	0.787392	0.431052	0.644477
ENSG00000181472	1822.8	-0.884198	0.146072	-6.05317	1.42024e-09	2.23642e-06
ENSG00000181481	372.361	0.173428	0.0920074	1.88494	0.0594385	0.192977
ENSG00000181499	0.564489	0.213341	0.694389	0.307235	0.758664	NA
ENSG00000181511	0.0342926	0.00620373	3.04255	0.00203899	0.998373	NA
ENSG00000181513	333.888	0.372937	0.0954391	3.90759	9.32207e-05	0.00232128
ENSG00000181514	0.05169	-0.236521	3.04255	-0.0777376	0.938037	NA
ENSG00000181518	3.64929	0.425419	0.282321	1.50686	0.131846	0.316767
ENSG00000181523	345.473	-0.0674271	0.0989773	-0.681238	0.495721	0.697012
ENSG00000181524	11.6648	0.177225	0.304349	0.582308	0.560359	0.745092
ENSG00000181541	21.8796	-0.246005	0.210293	-1.16982	0.242073	0.4602
ENSG00000181544	514.446	0.060698	0.066078	0.918582	0.358314	0.579464
ENSG00000181552	0.446013	0.0844875	0.872092	0.0968792	0.922822	NA
ENSG00000181555	2814.86	0.066912	0.0648108	1.03242	0.301875	0.523205
ENSG00000181562	0.444923	0.982946	0.941861	1.04362	0.296661	NA
ENSG00000181577	98.1938	0.161524	0.177682	0.909064	0.363317	0.584185
ENSG00000181585	40.286	-0.331685	0.176293	-1.88144	0.0599127	0.194031
ENSG00000181588	3087.22	-0.260695	0.0665968	-3.91452	9.05837e-05	0.00228204
ENSG00000181609	0.137113	0.0754785	2.171	0.0347666	0.972266	NA
ENSG00000181610	3264.63	-0.227603	0.0644764	-3.53002	0.000415527	0.00658885
ENSG00000181616	0.325357	1.03518	1.26454	0.818623	0.413002	NA
ENSG00000181617	0.0688968	-0.176494	3.04255	-0.0580086	0.953742	NA
ENSG00000181619	28.9801	-0.0442849	0.122075	-0.362768	0.716778	0.847157
ENSG00000181625	134.898	0.00396687	0.372324	0.0106544	0.991499	0.996549
ENSG00000181626	4.07518	0.648742	0.340639	1.90448	0.0568475	0.187176
ENSG00000181631	3.80607	0.988582	0.378339	2.61295	0.00897633	0.0543347
ENSG00000181634	24.4896	0.201964	0.183992	1.09767	0.272347	0.493205
ENSG00000181638	463.369	0.326082	0.144466	2.25716	0.0239981	0.105393
ENSG00000181649	42.3765	-1.00787	0.247557	-4.07128	4.67554e-05	0.0014463
ENSG00000181652	41.9485	0.153	0.14575	1.04974	0.293835	0.51594
ENSG00000181656	1.35195	-0.156673	0.629427	-0.248914	0.803427	NA
ENSG00000181666	2534.16	-0.188624	0.0701592	-2.68851	0.0071771	0.0467785
ENSG00000181690	1339.95	0.180359	0.0775771	2.3249	0.0200773	0.0935317
ENSG00000181693	6.412	0.414606	0.246817	1.67981	0.0929936	0.25472
ENSG00000181698	0.0854736	0.124822	3.04255	0.0410254	0.967276	NA
ENSG00000181704	2908.95	-0.0510098	0.0532192	-0.958484	0.337819	0.559218
ENSG00000181705	0	NA	NA	NA	NA	NA
ENSG00000181718	5.73535	0.361195	0.27026	1.33647	0.181395	0.386453
ENSG00000181722	538.084	0.350168	0.159434	2.19632	0.0280691	0.117926
ENSG00000181733	0.0168264	-0.0799934	3.04255	-0.0262915	0.979025	NA
ENSG00000181741	1.71398	0.957638	0.472352	2.02738	0.0426234	0.155377
ENSG00000181744	1755.62	-0.0427794	0.078076	-0.54792	0.583747	0.762387
ENSG00000181751	1061.1	0.130242	0.0648137	2.00948	0.0444859	0.159698
ENSG00000181752	0	NA	NA	NA	NA	NA
ENSG00000181754	224.002	0.0601922	0.0994109	0.605489	0.544854	0.734084
ENSG00000181761	0	NA	NA	NA	NA	NA
ENSG00000181767	1.86349	0.226396	0.385422	0.587399	0.556936	0.742756
ENSG00000181773	197.746	-0.0191408	0.125492	-0.152526	0.878772	0.940241
ENSG00000181778	0	NA	NA	NA	NA	NA
ENSG00000181780	0.0340127	0.236748	3.04255	0.0778122	0.937977	NA
ENSG00000181781	8.76245	0.207515	0.272522	0.761463	0.446381	0.657524
ENSG00000181785	348.413	0.321185	0.0968181	3.3174	0.000908583	0.011331
ENSG00000181786	0.13776	0.334145	2.48768	0.13432	0.893149	NA
ENSG00000181788	1047.15	0.000911065	0.143794	0.00633591	0.994945	0.997941
ENSG00000181789	5361.03	0.0143735	0.0547754	0.262407	0.793007	0.893307
ENSG00000181790	153.272	-0.167235	0.141661	-1.18053	0.237789	0.455036
ENSG00000181803	0.0170562	0.0938784	3.04255	0.0308551	0.975385	NA
ENSG00000181804	56.6966	0.0953548	0.202607	0.470639	0.637899	0.799911
ENSG00000181817	592.406	-0.0845084	0.100855	-0.837923	0.402074	0.621215
ENSG00000181819	0.239742	1.17918	2.03071	0.580674	0.56146	NA
ENSG00000181826	527.688	-0.258779	0.0688635	-3.75786	0.000171376	0.0035427
ENSG00000181827	914.649	0.258445	0.109795	2.35388	0.0185787	0.0892587
ENSG00000181830	221.858	0.0656851	0.0989245	0.663992	0.506695	0.705876
ENSG00000181837	0.0343021	0.0851577	3.04255	0.0279889	0.977671	NA
ENSG00000181847	7.38531	0.464485	0.350967	1.32344	0.185689	0.3925
ENSG00000181852	4358.06	-0.115139	0.0567354	-2.0294	0.0424171	0.154948
ENSG00000181856	358.261	0.245376	0.111737	2.19602	0.0280908	0.117947
ENSG00000181867	0	NA	NA	NA	NA	NA
ENSG00000181873	890.761	-0.776603	0.168696	-4.60357	4.15304e-06	0.000282792
ENSG00000181885	3962.78	-0.293382	0.0876275	-3.34806	0.000813808	0.0105119
ENSG00000181894	1909.49	0.0107615	0.0658223	0.163493	0.87013	0.935392
ENSG00000181896	2777.38	-0.302688	0.0830289	-3.64557	0.000266798	0.00478884
ENSG00000181903	0.118516	-0.568647	3.04255	-0.186898	0.851741	NA
ENSG00000181904	1290.6	-0.120474	0.0806145	-1.49444	0.13506	0.321049
ENSG00000181915	2701.34	-0.0973493	0.036881	-2.63955	0.00830154	0.0516387
ENSG00000181924	3013.01	-0.184416	0.0563006	-3.27555	0.00105455	0.0125073
ENSG00000181927	6.6521	-0.0755427	0.262074	-0.288249	0.773156	0.882503
ENSG00000181929	2284.67	0.00692209	0.0872186	0.0793648	0.936742	0.969333
ENSG00000181938	1019.73	-0.353983	0.0864127	-4.09642	4.19583e-05	0.00134072
ENSG00000181943	0.0343273	-0.163005	3.04255	-0.0535749	0.957274	NA
ENSG00000181958	0.0170908	0.11432	3.04255	0.0375738	0.970028	NA
ENSG00000181961	0.0345412	0.00346944	3.04255	0.0011403	0.99909	NA
ENSG00000181963	0.0684812	0.305744	3.04255	0.100489	0.919956	NA
ENSG00000181965	1.99201	0.00751482	0.588548	0.0127684	0.989813	0.995439
ENSG00000181982	324.644	0.021001	0.0828536	0.253472	0.799904	0.896997
ENSG00000181984	4.05677	-0.184327	0.620269	-0.297172	0.766335	0.878491
ENSG00000181991	1320.91	-0.210862	0.0658543	-3.20195	0.001365	0.0149265
ENSG00000181997	0.224283	-0.517878	1.65182	-0.313519	0.753887	NA
ENSG00000182000	0.428597	0.0657649	0.883547	0.0744328	0.940666	NA
ENSG00000182004	4087.9	-0.0305497	0.0601864	-0.507585	0.611745	0.781949
ENSG00000182010	1289.19	-0.0371964	0.0606358	-0.61344	0.539586	0.730316
ENSG00000182013	2462.67	-0.0593413	0.0943325	-0.629066	0.529306	0.723565
ENSG00000182021	14.5909	-0.263012	0.204856	-1.28388	0.199182	0.409567
ENSG00000182022	480.97	-0.219921	0.123054	-1.78719	0.0739066	0.221046
ENSG00000182035	0.291379	-0.422446	1.35489	-0.311793	0.755198	NA
ENSG00000182040	117.321	0.409948	0.160485	2.55443	0.0106361	0.0611511
ENSG00000182048	3.45809	0.55322	0.385627	1.4346	0.151402	0.34496
ENSG00000182050	177.462	-0.203781	0.197093	-1.03393	0.301169	0.522513
ENSG00000182053	0.342455	1.56992	1.61153	0.974179	0.329968	NA
ENSG00000182054	3626.47	-0.0112916	0.100784	-0.112038	0.910793	0.957257
ENSG00000182070	248.003	0.711935	0.313189	2.27318	0.0230152	0.10262
ENSG00000182077	1.79369	0.122257	0.416777	0.293339	0.769263	0.880332
ENSG00000182083	0.667234	-1.01035	0.768905	-1.31401	0.188841	NA
ENSG00000182087	4015.55	-0.2004	0.0556312	-3.60229	0.00031543	0.00541286
ENSG00000182093	1364.45	0.00746434	0.0500624	0.149101	0.881474	0.941655
ENSG00000182095	1627.95	-0.59101	0.192636	-3.06801	0.00215493	0.0203852
ENSG00000182103	49.0249	0.079958	0.138965	0.575383	0.565032	0.7491
ENSG00000182107	680.209	-0.135658	0.0871341	-1.55688	0.119498	0.298298
ENSG00000182108	1116.31	0.0493873	0.0717119	0.68869	0.491018	0.69341
ENSG00000182111	9.23411	1.07332	0.327455	3.27777	0.0010463	0.0124527
ENSG00000182117	5211.35	-0.16576	0.0638953	-2.59424	0.00947996	0.0564063
ENSG00000182118	75.8502	-0.292371	0.164147	-1.78115	0.0748878	0.222845
ENSG00000182132	79.9164	-0.125536	0.196199	-0.639839	0.522277	0.717917
ENSG00000182134	1113.48	0.227931	0.0760328	2.99779	0.00271942	0.0238832
ENSG00000182141	2307.34	-0.220586	0.0635213	-3.47264	0.000515371	0.00763846
ENSG00000182149	8931.49	-0.0522436	0.0355018	-1.47157	0.141136	0.329864
ENSG00000182150	1889.48	-0.0606619	0.0521717	-1.16274	0.244936	0.463945
ENSG00000182154	1600.91	-0.25386	0.0881442	-2.88006	0.00397602	0.0314088
ENSG00000182156	1.01023	0.517896	0.65208	0.794221	0.427067	NA
ENSG00000182158	941.04	0.067025	0.110301	0.607655	0.543416	0.733129
ENSG00000182162	74.307	-0.0247486	0.132554	-0.186706	0.851891	0.925023
ENSG00000182168	90.4028	0.512808	0.281955	1.81876	0.068948	0.211589
ENSG00000182170	0.462224	0.894488	0.868034	1.03048	0.302787	NA
ENSG00000182173	1441.54	-0.0508514	0.0558763	-0.910071	0.362785	0.583618
ENSG00000182175	2125.68	0.137084	0.0986678	1.38935	0.164726	0.363325
ENSG00000182177	21.464	-0.476217	0.256201	-1.85876	0.0630606	0.20047
ENSG00000182179	47.9098	0.117037	0.18092	0.6469	0.517697	0.714246
ENSG00000182180	6189.45	-0.0575509	0.0533402	-1.07894	0.280615	0.501866
ENSG00000182183	48.2468	0.191403	0.16164	1.18413	0.236362	0.453275
ENSG00000182185	253.177	-0.0386585	0.093245	-0.41459	0.678442	0.823911
ENSG00000182187	3.48005	-0.892631	0.343697	-2.59714	0.0094003	0.0561269
ENSG00000182195	146.402	0.341954	0.242492	1.41017	0.158491	0.354755
ENSG00000182196	3331.63	-0.106806	0.0599186	-1.78251	0.0746659	0.222349
ENSG00000182197	2763.52	-0.186053	0.0596894	-3.11702	0.00182688	0.0182286
ENSG00000182199	13011.3	-0.127249	0.0942797	-1.34969	0.177114	0.380835
ENSG00000182208	682.162	-0.13766	0.0604422	-2.27754	0.0227537	0.101775
ENSG00000182218	378.628	-0.181291	0.150869	-1.20164	0.229503	0.446051
ENSG00000182220	3825.78	-0.000154045	0.0533846	-0.00288557	0.997698	0.999292
ENSG00000182223	8.65723	-0.0506693	0.207023	-0.244752	0.806648	0.900487
ENSG00000182224	984.025	-0.0932293	0.059	-1.58016	0.114071	0.289725
ENSG00000182230	61.8266	0.206707	0.174387	1.18534	0.235885	0.452856
ENSG00000182240	683.699	0.0294927	0.0829861	0.355393	0.722295	0.850386
ENSG00000182247	1252.43	0.0801187	0.0672698	1.191	0.233652	0.450484
ENSG00000182253	132.856	0.150858	0.167177	0.90238	0.366855	0.587481
ENSG00000182255	3.37943	-0.400995	0.53232	-0.753297	0.451271	0.660989
ENSG00000182256	33.2222	0.291261	0.280795	1.03727	0.299608	0.521464
ENSG00000182257	2.99614	0.835718	0.308944	2.70508	0.00682881	0.0451693
ENSG00000182261	1.62534	-0.647739	0.496028	-1.30585	0.191603	0.400591
ENSG00000182263	663.531	0.082193	0.105317	0.780433	0.435136	0.647904
ENSG00000182264	48.6625	-0.167451	0.186577	-0.897491	0.369457	0.589756
ENSG00000182271	0	NA	NA	NA	NA	NA
ENSG00000182272	1893.01	-0.197511	0.106117	-1.86126	0.0627074	0.199803
ENSG00000182287	10793.8	0.166933	0.123344	1.35339	0.17593	0.379167
ENSG00000182307	2632.42	-0.291486	0.0600132	-4.85704	1.19155e-06	0.000126119
ENSG00000182308	14.2254	0.0300782	0.191681	0.156918	0.87531	0.938391
ENSG00000182310	141.052	0.153868	0.12108	1.27079	0.203803	0.415364
ENSG00000182315	1.52956	0.459943	1.04979	0.438128	0.661294	0.81328
ENSG00000182318	235.364	-0.245792	0.0768433	-3.19861	0.00138092	0.0150163
ENSG00000182324	55.4993	0.15822	0.100094	1.58071	0.113944	0.289535
ENSG00000182325	565.697	-0.233429	0.0840434	-2.77749	0.00547809	0.0389702
ENSG00000182326	427.833	0.0728472	0.100674	0.723596	0.469314	0.675518
ENSG00000182327	8.4496	0.0128316	0.273572	0.0469037	0.96259	0.98307
ENSG00000182329	89.5477	0.276638	0.137931	2.00563	0.044896	0.160609
ENSG00000182330	0.118736	0.098515	2.96756	0.0331973	0.973517	NA
ENSG00000182333	0.429132	-0.216278	1.52834	-0.141512	0.887466	NA
ENSG00000182334	0.0855379	-0.16777	3.04255	-0.0551411	0.956026	NA
ENSG00000182346	1.02904	-0.095295	0.484247	-0.19679	0.843992	NA
ENSG00000182347	0.700158	-0.487891	0.760137	-0.641846	0.520973	NA
ENSG00000182348	1.54657	0.535813	0.674922	0.793889	0.42726	0.641236
ENSG00000182359	183.432	0.466155	0.118294	3.94065	8.12627e-05	0.00210297
ENSG00000182362	608.719	0.052482	0.114281	0.459235	0.646065	0.804158
ENSG00000182365	0	NA	NA	NA	NA	NA
ENSG00000182372	767.341	0.0186931	0.108912	0.171635	0.863725	0.931985
ENSG00000182378	4304.57	0.0960346	0.0922935	1.04054	0.298091	0.52002
ENSG00000182379	21.5366	-0.0585159	0.271813	-0.21528	0.829549	0.913704
ENSG00000182383	0.12	-0.255466	2.2138	-0.115397	0.90813	NA
ENSG00000182389	244.726	-0.00609318	0.117532	-0.0518429	0.958654	0.981071
ENSG00000182393	16.4613	-1.46572	1.13229	-1.29447	0.195503	0.405312
ENSG00000182397	17.2442	0.34969	0.211496	1.65341	0.0982473	0.264011
ENSG00000182400	1300.48	0.081658	0.0731198	1.11677	0.264093	0.484718
ENSG00000182405	188.118	0.0472677	0.133691	0.353559	0.723669	0.851298
ENSG00000182415	0	NA	NA	NA	NA	NA
ENSG00000182446	5873.81	-0.195642	0.0519869	-3.7633	0.000167688	0.00349358
ENSG00000182447	0.598729	0.372279	0.785855	0.473725	0.635696	NA
ENSG00000182450	3.07385	0.060396	0.339343	0.177979	0.85874	0.929148
ENSG00000182459	69.1359	0.107364	0.14732	0.728778	0.466137	0.673064
ENSG00000182463	50.886	0.714874	0.235407	3.03676	0.00239135	0.0218648
ENSG00000182472	94.7091	-0.0865606	0.122178	-0.708478	0.478649	0.683375
ENSG00000182473	5238.98	-0.204209	0.0609164	-3.35228	0.00080148	0.0103842
ENSG00000182477	0.13767	0.242469	2.48798	0.0974561	0.922364	NA
ENSG00000182481	30650	0.0422358	0.0468663	0.901198	0.367483	0.587912
ENSG00000182484	866.322	0.187276	0.0948994	1.97341	0.0484485	0.169109
ENSG00000182487	3.96977	0.194158	0.371653	0.522418	0.601379	0.774186
ENSG00000182489	70.0356	0.047425	0.109554	0.432893	0.665093	0.815647
ENSG00000182492	32.6427	0.415926	0.214965	1.93485	0.0530082	0.179129
ENSG00000182504	1792.27	0.0217054	0.0488717	0.444132	0.656947	0.810977
ENSG00000182508	89.3798	0.134032	0.143315	0.935229	0.34967	0.57125
ENSG00000182511	346.78	0.0562053	0.119703	0.469542	0.638683	0.800249
ENSG00000182512	4041.18	0.0297917	0.039769	0.74912	0.453785	0.663163
ENSG00000182518	320.044	0.0118052	0.0719863	0.163993	0.869737	0.935235
ENSG00000182521	5.10716	0.272171	0.229366	1.18662	0.235377	0.452249
ENSG00000182531	0.103377	0.0690301	2.60812	0.0264673	0.978885	NA
ENSG00000182533	5.4976	0.520987	0.344879	1.51064	0.130881	0.315008
ENSG00000182534	2343.28	0.0439908	0.099228	0.44333	0.657527	0.811363
ENSG00000182541	1702.52	-0.0372374	0.068593	-0.542874	0.587216	0.764526
ENSG00000182544	653.731	-0.153158	0.0799196	-1.9164	0.0553147	0.18379
ENSG00000182545	52.4317	0.342707	0.125116	2.73911	0.00616054	0.041989
ENSG00000182551	1530.53	-0.242	0.102055	-2.37128	0.0177265	0.086531
ENSG00000182552	1791.99	-0.0726249	0.0876612	-0.828473	0.407402	0.625349
ENSG00000182557	1.31856	-0.043671	0.717098	-0.0608997	0.951439	NA
ENSG00000182565	0.0511324	0.319455	3.04255	0.104996	0.916379	NA
ENSG00000182566	31.6628	0.0644185	0.299642	0.214985	0.829779	0.913827
ENSG00000182568	1893.38	0.256838	0.0823346	3.11944	0.00181192	0.0181631
ENSG00000182574	0.444229	0.539098	0.739536	0.728968	0.466021	NA
ENSG00000182575	143.1	0.161425	0.120885	1.33536	0.18176	0.386882
ENSG00000182578	15.1199	-0.233613	0.203632	-1.14723	0.251288	0.470876
ENSG00000182580	176.908	-0.0648803	0.282881	-0.229355	0.818593	0.906931
ENSG00000182583	5.39643	-0.0301365	0.340162	-0.0885945	0.929404	0.965976
ENSG00000182584	40.3065	-0.0496288	0.146789	-0.338096	0.735291	0.858758
ENSG00000182585	0.736277	-0.878308	0.984647	-0.892003	0.372391	NA
ENSG00000182591	0.0341937	-0.118468	3.04255	-0.0389372	0.96894	NA
ENSG00000182600	54.6912	0.101119	0.179608	0.562997	0.573437	0.755203
ENSG00000182601	101.71	0.084513	0.0906749	0.932045	0.351313	0.572792
ENSG00000182606	2185.44	0.146737	0.0569138	2.57823	0.00993074	0.0582921
ENSG00000182612	58.0008	0.378475	0.106725	3.54625	0.000390749	0.0063235
ENSG00000182613	11.8239	0.179682	0.164111	1.09488	0.273568	0.494744
ENSG00000182621	919.519	0.0981508	0.141198	0.69513	0.486974	0.69008
ENSG00000182625	0.377827	-0.298097	1.17616	-0.25345	0.799921	NA
ENSG00000182628	3821.95	0.0811696	0.0932273	0.870664	0.383938	0.604482
ENSG00000182631	0.703694	-0.270789	0.731195	-0.370338	0.711131	NA
ENSG00000182632	24.974	0.154692	0.141208	1.09549	0.273303	0.494475
ENSG00000182634	0.308661	0.177914	1.35854	0.130959	0.895807	NA
ENSG00000182636	1606.29	-0.123086	0.0690939	-1.78143	0.0748424	0.222751
ENSG00000182645	145.972	-0.0807975	0.151993	-0.531588	0.595011	0.769787
ENSG00000182652	0.685515	0.356619	0.655059	0.544407	0.586161	NA
ENSG00000182667	537.058	0.146426	0.11756	1.24553	0.212935	0.426371
ENSG00000182670	2751.29	0.187723	0.110675	1.69616	0.0898563	0.249594
ENSG00000182674	39.8342	0.111853	0.134805	0.829737	0.406687	0.624701
ENSG00000182676	23.9923	-0.37236	0.17017	-2.18816	0.0286576	0.119643
ENSG00000182685	121.158	-0.342456	0.142006	-2.41156	0.0158846	0.0805412
ENSG00000182687	11.9524	-0.560932	0.315411	-1.77842	0.0753351	0.223624
ENSG00000182698	1.54534	-0.357609	0.537685	-0.665089	0.505994	0.705242
ENSG00000182700	18.7959	0.628088	0.239722	2.62007	0.00879116	0.0535944
ENSG00000182704	1071.33	-0.23121	0.0801675	-2.88408	0.00392557	0.0311643
ENSG00000182712	348.547	-0.0127775	0.0724191	-0.176439	0.859949	0.929888
ENSG00000182718	7479.73	-0.155728	0.121047	-1.28651	0.198265	0.408589
ENSG00000182722	0.790826	0.442152	0.692769	0.638239	0.523318	NA
ENSG00000182732	79.624	-0.0255047	0.152404	-0.167349	0.867096	0.933684
ENSG00000182742	0.291228	1.02653	1.46252	0.701891	0.482747	NA
ENSG00000182747	42.675	-0.270108	0.219751	-1.22915	0.219014	0.434058
ENSG00000182749	475.701	-0.114425	0.0687823	-1.66358	0.0961973	0.260482
ENSG00000182752	164.141	0.341814	0.24331	1.40485	0.160065	0.356848
ENSG00000182759	108.391	-0.23476	0.159691	-1.47009	0.141537	0.330402
ENSG00000182768	6940.32	-0.187423	0.0577956	-3.24287	0.00118333	0.0135085
ENSG00000182771	14.7304	0.143003	0.204335	0.699848	0.484022	0.687665
ENSG00000182774	21697.7	0.0786938	0.0670966	1.17284	0.240859	0.458792
ENSG00000182782	0.78464	1.27845	0.959731	1.3321	0.182829	NA
ENSG00000182783	0.0516582	0.300188	3.04255	0.0986631	0.921406	NA
ENSG00000182791	28.4779	0.225933	0.146967	1.53731	0.124218	0.305888
ENSG00000182793	0	NA	NA	NA	NA	NA
ENSG00000182795	119.726	0.530488	0.181015	2.93063	0.00338274	0.0278903
ENSG00000182796	314.696	0.265833	0.07334	3.62467	0.00028933	0.00506279
ENSG00000182798	20.2956	-0.147219	0.215137	-0.684305	0.493783	0.695347
ENSG00000182809	241.954	-0.262702	0.149034	-1.7627	0.077951	0.228454
ENSG00000182810	1365	-0.814133	0.131509	-6.1907	5.98988e-10	2.07841e-06
ENSG00000182814	0.103609	-0.168092	3.04255	-0.0552471	0.955942	NA
ENSG00000182816	0.0170454	-0.0782185	3.04255	-0.0257082	0.97949	NA
ENSG00000182827	2571.41	0.159776	0.0825658	1.93514	0.0529732	0.179075
ENSG00000182831	10196.2	-0.255939	0.0796993	-3.2113	0.00132134	0.014572
ENSG00000182836	21.7227	0.587324	0.315427	1.862	0.0626034	0.199621
ENSG00000182841	677.897	-0.140318	0.0974702	-1.4396	0.149982	0.342885
ENSG00000182853	12.9484	0.198709	0.297367	0.668228	0.503988	0.703822
ENSG00000182854	1.71164	0.0701972	0.398179	0.176295	0.860062	0.929916
ENSG00000182858	1173.72	0.109567	0.0877322	1.24888	0.211709	0.425148
ENSG00000182866	3036.02	-0.111503	0.0988134	-1.12842	0.259143	0.479938
ENSG00000182870	60.5639	-0.0327908	0.299194	-0.109597	0.912729	0.957851
ENSG00000182871	16845.7	-0.310471	0.105886	-2.93214	0.00336638	0.0277905
ENSG00000182872	3784.07	0.0186044	0.0741629	0.250859	0.801923	0.897797
ENSG00000182885	12.7101	0.227086	0.249051	0.911806	0.361871	0.582607
ENSG00000182888	0.137572	-0.296699	2.16973	-0.136745	0.891233	NA
ENSG00000182890	41.4025	0.309035	0.136763	2.25964	0.0238439	0.105024
ENSG00000182896	1.87108	-0.012738	0.463067	-0.0275078	0.978055	0.990002
ENSG00000182898	0.103067	0.42743	3.04255	0.140484	0.888278	NA
ENSG00000182899	26519	-0.000490278	0.053944	-0.00908864	0.992748	0.997052
ENSG00000182901	48.8899	0.225595	0.128426	1.75662	0.0789832	0.230314
ENSG00000182902	95.8263	-0.2294	0.172392	-1.33069	0.183291	0.389037
ENSG00000182903	3791.26	-0.0484526	0.0604082	-0.802087	0.422503	0.637279
ENSG00000182916	624.676	0.0673611	0.136716	0.492706	0.62222	0.788543
ENSG00000182919	1378.6	0.0332856	0.0883666	0.376676	0.706414	0.840915
ENSG00000182923	953.316	0.21523	0.0782666	2.74997	0.00596013	0.0411361
ENSG00000182931	4.63956	0.0808292	0.283797	0.284814	0.775787	0.884095
ENSG00000182934	2466.95	-0.105713	0.0515657	-2.05006	0.0403587	0.150142
ENSG00000182938	1.47459	0.367481	0.50898	0.721994	0.470298	0.676621
ENSG00000182944	12270.1	-0.043435	0.0713832	-0.608476	0.542872	0.732803
ENSG00000182950	0.444814	0.147948	0.798127	0.185369	0.852939	NA
ENSG00000182952	2809.13	0.131362	0.0814611	1.61257	0.106837	0.278013
ENSG00000182957	2514.61	-0.0531602	0.0936806	-0.567463	0.5704	0.753172
ENSG00000182963	7955.71	-0.462809	0.120826	-3.83039	0.000127941	0.00288174
ENSG00000182965	2.05852	-0.195269	0.38237	-0.510682	0.609574	0.780291
ENSG00000182968	33.3599	-0.453855	0.54025	-0.840083	0.400862	0.62043
ENSG00000182973	2107.75	-0.105075	0.062369	-1.68473	0.0920409	0.253262
ENSG00000182974	0.0856237	0.314136	2.70003	0.116345	0.907379	NA
ENSG00000182979	4019.18	0.0906563	0.0712541	1.2723	0.203268	0.414854
ENSG00000182983	469.081	-0.254824	0.220965	-1.15323	0.248816	0.468441
ENSG00000182985	2833.69	0.00575929	0.0906936	0.0635027	0.949366	0.97645
ENSG00000182986	1877.87	-0.0256057	0.0735446	-0.348166	0.727715	0.854017
ENSG00000182993	225.726	0.261267	0.109994	2.37529	0.0175353	0.0859149
ENSG00000183010	8353.57	-0.276284	0.0841382	-3.28369	0.00102458	0.0122421
ENSG00000183011	852.53	-0.212127	0.119841	-1.77006	0.0767166	0.226074
ENSG00000183018	99.921	-0.0505708	0.127768	-0.395801	0.692252	0.832382
ENSG00000183019	1.76938	-0.368452	0.562367	-0.65518	0.512352	0.709997
ENSG00000183020	684.498	0.271022	0.160474	1.68889	0.0912411	0.251861
ENSG00000183022	0.0860839	0.150627	2.69708	0.055848	0.955463	NA
ENSG00000183023	202.215	-0.221521	0.136215	-1.62626	0.103894	0.273182
ENSG00000183024	0.697057	0.937804	0.963236	0.973598	0.330256	NA
ENSG00000183032	473.019	-0.0849965	0.118063	-0.719925	0.471571	0.677446
ENSG00000183034	1.14952	0.547014	0.530822	1.0305	0.302774	NA
ENSG00000183035	0.390997	-1.29681	1.95832	-0.662206	0.507839	NA
ENSG00000183036	16.9579	0.151901	0.225968	0.672222	0.501442	0.701723
ENSG00000183044	774.742	0.144494	0.0689784	2.09477	0.036191	0.139685
ENSG00000183048	1054.01	-0.152523	0.0645395	-2.36324	0.0181158	0.0877705
ENSG00000183049	501.938	0.0913003	0.0975072	0.936344	0.349096	0.57085
ENSG00000183054	2014.18	0.306003	0.146395	2.09025	0.0365953	0.140735
ENSG00000183055	0.325037	0.63995	0.880055	0.727171	0.467121	NA
ENSG00000183060	596.233	-0.139627	0.0761019	-1.83474	0.0665444	0.207045
ENSG00000183066	12.7608	0.0920465	0.184029	0.500173	0.616954	0.785586
ENSG00000183067	131.004	-0.163768	0.166113	-0.985884	0.32419	0.544996
ENSG00000183072	9.70448	-0.0560991	0.421797	-0.133	0.894193	0.948345
ENSG00000183077	1226.78	-0.00501607	0.0634367	-0.079072	0.936975	0.969453
ENSG00000183087	1656.48	-0.308304	0.153866	-2.00371	0.0451009	0.160957
ENSG00000183090	12.5748	1.30421	0.463881	2.81151	0.0049309	0.0361888
ENSG00000183091	216.529	0.245658	0.164337	1.49484	0.134955	0.32098
ENSG00000183092	86.0261	0.146198	0.14745	0.991508	0.321438	0.542294
ENSG00000183098	1967.28	-0.00821598	0.169565	-0.0484533	0.961355	0.982562
ENSG00000183111	70.9267	3.37021e-05	0.208159	0.000161905	0.999871	0.999918
ENSG00000183114	48.4361	0.401251	0.200226	2.00399	0.0450708	0.160949
ENSG00000183117	129.761	0.4558	0.260158	1.75201	0.0797722	0.23185
ENSG00000183122	8.73298	0.739801	0.248663	2.97512	0.00292874	0.0253292
ENSG00000183128	11.9029	-0.0569354	0.242694	-0.234597	0.814521	0.904679
ENSG00000183134	13.1712	-0.100497	0.164687	-0.610232	0.541708	0.732042
ENSG00000183137	710.13	0.237784	0.102132	2.32819	0.0199019	0.0930604
ENSG00000183145	72.3751	-0.264462	0.192427	-1.37435	0.169334	0.370117
ENSG00000183146	2.35088	-0.225473	0.442986	-0.508984	0.610763	0.781392
ENSG00000183148	2.54489	-0.00915508	0.607464	-0.015071	0.987976	0.994936
ENSG00000183150	791.512	-0.128671	0.11636	-1.1058	0.268812	0.489131
ENSG00000183153	18.3188	-0.155627	0.143691	-1.08306	0.27878	0.500254
ENSG00000183155	333.02	-0.0112893	0.0720792	-0.156624	0.875541	0.938526
ENSG00000183160	27.4969	0.167403	0.184627	0.906708	0.364561	0.585479
ENSG00000183161	1364.8	0.0939955	0.0744401	1.2627	0.206697	0.419196
ENSG00000183166	846.963	-0.0876335	0.117178	-0.747868	0.45454	0.663898
ENSG00000183169	0.962559	1.27951	0.832237	1.53743	0.124187	NA
ENSG00000183171	0.944021	0.236675	0.621434	0.380854	0.703312	NA
ENSG00000183172	90.4177	-0.0922859	0.118587	-0.77821	0.436445	0.64917
ENSG00000183185	2.78659	0.862235	0.332769	2.59109	0.00956723	0.0567668
ENSG00000183186	320.835	-0.332172	0.242357	-1.37059	0.170503	0.37167
ENSG00000183196	1663.04	-0.0832053	0.0760221	-1.09449	0.273741	0.494973
ENSG00000183199	13.7519	0.270098	0.171099	1.57861	0.114426	0.290184
ENSG00000183206	49.3861	0.172058	0.173203	0.993389	0.320521	0.54139
ENSG00000183207	7892.65	-0.14575	0.0607696	-2.3984	0.0164668	0.0822684
ENSG00000183208	159.595	-0.177207	0.124214	-1.42663	0.153685	0.34816
ENSG00000183230	241.314	-0.203026	0.202754	-1.00134	0.316661	0.537898
ENSG00000183239	0.82024	1.00909	0.631556	1.59778	0.110091	NA
ENSG00000183246	24279.2	0.22319	0.180494	1.23655	0.216254	0.430107
ENSG00000183248	112.973	-0.00572997	0.169441	-0.0338168	0.973023	0.98842
ENSG00000183249	0.0344226	-0.0647108	3.04255	-0.0212686	0.983031	NA
ENSG00000183251	0.359805	-0.580934	1.16329	-0.49939	0.617505	NA
ENSG00000183255	9325.19	-0.152464	0.055602	-2.74207	0.00610535	0.0418134
ENSG00000183258	3224.88	-0.127133	0.0670849	-1.89511	0.0580781	0.18984
ENSG00000183260	37.6696	0.0228486	0.146002	0.156494	0.875643	0.938526
ENSG00000183269	0.154303	0.451767	1.89006	0.239022	0.811089	NA
ENSG00000183273	19.8037	0.46119	0.253062	1.82244	0.068389	0.21036
ENSG00000183281	44.9739	0.0413938	0.104724	0.395265	0.692647	0.832622
ENSG00000183283	992.81	-0.10554	0.0673288	-1.56754	0.11699	0.29438
ENSG00000183287	631.76	0.10778	0.183683	0.586774	0.557355	0.743035
ENSG00000183291	3795.89	-0.0899795	0.0599799	-1.50016	0.133572	0.31908
ENSG00000183292	5.50005	0.265467	0.2635	1.00746	0.313712	0.534934
ENSG00000183298	2.22824	-0.179212	0.381554	-0.46969	0.638577	0.800176
ENSG00000183303	0.0858214	-0.00664084	3.04255	-0.00218265	0.998258	NA
ENSG00000183304	3.67679	0.455977	0.329069	1.38566	0.165851	0.36505
ENSG00000183305	25.4126	1.1474	0.722446	1.58822	0.112237	0.286721
ENSG00000183307	191.965	-0.0681343	0.125573	-0.542589	0.587413	0.764598
ENSG00000183309	994.707	0.116421	0.266705	0.436517	0.662462	0.813994
ENSG00000183313	0.698457	-0.992263	0.734757	-1.35046	0.176867	NA
ENSG00000183317	38.206	-0.0305465	0.220492	-0.138538	0.889816	0.945962
ENSG00000183318	0.598294	0.277473	0.922993	0.300623	0.763702	NA
ENSG00000183323	502.605	-0.218674	0.149316	-1.46451	0.143056	0.332854
ENSG00000183324	3.07295	0.0948885	0.307691	0.308389	0.757786	0.872775
ENSG00000183336	994.415	-0.263868	0.0756435	-3.48832	0.000486074	0.00738396
ENSG00000183337	2157.9	-0.517706	0.148519	-3.48579	0.000490685	0.00739602
ENSG00000183340	324.407	0.516258	0.11269	4.58122	4.62266e-06	0.000302217
ENSG00000183346	2.69751	-0.179441	0.597733	-0.300202	0.764023	0.876547
ENSG00000183347	10.2913	-0.124894	0.212172	-0.588647	0.556098	0.742131
ENSG00000183354	1063.01	-0.00195215	0.0646916	-0.0301763	0.975926	0.9896
ENSG00000183378	11.5366	-0.0223591	0.289068	-0.0773489	0.938346	0.970447
ENSG00000183379	473.149	-0.458005	0.286431	-1.59901	0.109819	0.282643
ENSG00000183386	500.45	-0.251548	0.0956587	-2.62964	0.00854746	0.0526053
ENSG00000183389	7.32278	0.382664	0.227853	1.67944	0.0930671	0.254813
ENSG00000183395	12.3592	-0.531315	0.209144	-2.54043	0.0110716	0.0628578
ENSG00000183396	2.755	0.226148	0.381435	0.592886	0.553257	0.740305
ENSG00000183397	60.6089	-0.261326	0.143671	-1.81892	0.0689242	0.211547
ENSG00000183401	47.3244	0.235052	0.121071	1.94144	0.0522052	0.177343
ENSG00000183421	527.482	-0.163656	0.181485	-0.901761	0.367184	0.587743
ENSG00000183423	3.96705	-0.409064	0.344502	-1.18741	0.235067	0.452107
ENSG00000183426	1354.42	0.452849	0.138478	3.2702	0.00107472	0.0126765
ENSG00000183431	9742.78	-0.152496	0.0758609	-2.01021	0.0444089	0.159556
ENSG00000183432	1.64119	0.238991	0.482568	0.495247	0.620426	0.787729
ENSG00000183434	0.407754	0.240512	0.982732	0.244738	0.806659	NA
ENSG00000183439	235.5	-7.46963e-05	0.214954	-0.000347498	0.999723	0.999918
ENSG00000183444	79.6465	-0.216192	0.133665	-1.61742	0.105788	0.276374
ENSG00000183454	455.496	-0.199645	0.29134	-0.685267	0.493176	0.694962
ENSG00000183458	443.262	-0.413854	0.214605	-1.92844	0.0538001	0.18083
ENSG00000183463	0.0170908	0.11432	3.04255	0.0375738	0.970028	NA
ENSG00000183474	837.862	-0.2614	0.140717	-1.85763	0.063222	0.200722
ENSG00000183475	1107.11	-0.0425695	0.0445099	-0.956405	0.338868	0.560214
ENSG00000183476	43.2398	0.106392	0.140188	0.758926	0.447897	0.658569
ENSG00000183479	10.7045	-0.663273	0.224767	-2.95094	0.00316813	0.02678
ENSG00000183484	7.59944	0.225054	0.278383	0.808431	0.418842	0.634816
ENSG00000183486	426.238	0.170752	0.148592	1.14913	0.250501	0.469976
ENSG00000183495	1225.76	0.326471	0.125338	2.60471	0.00919509	0.0552509
ENSG00000183496	599.23	0.242095	0.0943647	2.56552	0.010302	0.0597787
ENSG00000183506	636.772	0.00538367	0.121316	0.0443774	0.964604	0.984167
ENSG00000183508	126.254	0.13021	0.157502	0.826715	0.408398	0.626302
ENSG00000183513	1201.57	0.123461	0.0575713	2.14449	0.031994	0.12894
ENSG00000183514	0.0856258	-0.226195	3.04255	-0.0743436	0.940737	NA
ENSG00000183520	2516.59	-0.115085	0.0682709	-1.68571	0.0918513	0.253054
ENSG00000183527	2351.72	-0.16355	0.0782876	-2.0891	0.036699	0.140956
ENSG00000183530	6345.54	0.309979	0.104923	2.95435	0.00313328	0.0265929
ENSG00000183542	0.0843412	0.408165	3.04255	0.134152	0.893282	NA
ENSG00000183549	3.45666	-0.0537562	0.371566	-0.144675	0.884968	0.943302
ENSG00000183559	0.119547	0.0609749	1.95148	0.0312454	0.975074	NA
ENSG00000183560	1.23616	-0.108419	0.582855	-0.186013	0.852434	NA
ENSG00000183566	0.939973	0.650911	0.604669	1.07647	0.281715	NA
ENSG00000183569	181.962	-0.572599	0.153769	-3.72376	0.000196279	0.00390234
ENSG00000183570	161.845	0.321136	0.0798604	4.02122	5.78983e-05	0.00166981
ENSG00000183571	5.56118	0.196051	0.264976	0.739885	0.45937	0.668135
ENSG00000183576	4170.95	-0.0426184	0.0694938	-0.613269	0.539698	0.730316
ENSG00000183578	45.4864	-0.258083	0.131765	-1.95866	0.0501527	0.172863
ENSG00000183579	2100.68	0.0304885	0.0809932	0.376433	0.706595	0.840993
ENSG00000183580	321.306	0.177788	0.104172	1.70667	0.0878825	0.246112
ENSG00000183597	477.41	-0.0829682	0.0900792	-0.921059	0.35702	0.578292
ENSG00000183598	6710.04	-0.541227	0.164647	-3.2872	0.00101189	0.0121635
ENSG00000183604	677.936	-0.238119	0.116543	-2.04318	0.0410345	0.151808
ENSG00000183605	777.226	-0.135418	0.075708	-1.78869	0.073665	0.220571
ENSG00000183607	0.257143	0.716363	1.60318	0.446839	0.654991	NA
ENSG00000183615	38.4085	0.405854	0.154984	2.61869	0.00882683	0.0537583
ENSG00000183617	1083.08	-0.177653	0.0964875	-1.8412	0.0655924	0.205124
ENSG00000183621	94.7424	0.0682291	0.119878	0.569156	0.56925	0.752305
ENSG00000183624	1842.79	-0.0231255	0.04147	-0.557644	0.577087	0.75787
ENSG00000183625	2.9589	0.776723	0.498443	1.5583	0.119163	0.297879
ENSG00000183628	248.048	-0.266339	0.112964	-2.35773	0.0183871	0.0887016
ENSG00000183629	10.0006	0.184568	0.26699	0.691292	0.489382	0.692209
ENSG00000183631	0.0516319	0.19448	3.04255	0.06392	0.949034	NA
ENSG00000183632	0.545203	2.03367	1.21246	1.67731	0.0934822	NA
ENSG00000183638	24.2569	0.249029	0.149907	1.66122	0.0966684	0.261392
ENSG00000183640	0.119845	0.217312	2.54588	0.085358	0.931977	NA
ENSG00000183644	6.26673	-0.0608258	0.275344	-0.220908	0.825164	0.911031
ENSG00000183647	608.891	-0.455011	0.0970524	-4.6883	2.75489e-06	0.000214288
ENSG00000183648	1637.02	-0.00672552	0.0603481	-0.111446	0.911263	0.957257
ENSG00000183654	10.8639	0.501868	0.313263	1.60206	0.109141	0.281887
ENSG00000183655	1398.6	-0.356944	0.124688	-2.86269	0.00420062	0.0324847
ENSG00000183662	1.53883	0.219482	0.458184	0.479027	0.631919	0.796017
ENSG00000183663	0.120042	-0.329572	2.54113	-0.129695	0.896808	NA
ENSG00000183665	1141.17	-0.267379	0.0730719	-3.65913	0.000253078	0.00461595
ENSG00000183666	230.101	-0.166509	0.132852	-1.25334	0.210081	0.423334
ENSG00000183668	1.71644	-0.700457	0.576277	-1.21549	0.224181	0.439568
ENSG00000183671	20.3387	-0.775865	0.23761	-3.26528	0.00109354	0.0128695
ENSG00000183682	19.7175	-0.366936	0.206476	-1.77714	0.0755455	0.224123
ENSG00000183684	4725.55	-0.222193	0.0566307	-3.92354	8.72579e-05	0.00223257
ENSG00000183688	1153.85	-0.0991298	0.0967871	-1.0242	0.305739	0.527244
ENSG00000183690	191.023	0.0190371	0.114168	0.166746	0.86757	0.93387
ENSG00000183691	18.2306	0.438945	0.184738	2.37604	0.0174996	0.0858386
ENSG00000183695	0.256791	-0.2539	2.02243	-0.125542	0.900095	NA
ENSG00000183696	1271.26	-0.330879	0.108864	-3.03937	0.00237074	0.0217229
ENSG00000183704	0.0170908	0.11432	3.04255	0.0375738	0.970028	NA
ENSG00000183706	0.462623	-0.792988	1.07983	-0.734365	0.462726	NA
ENSG00000183709	3.74599	-2.14266	1.33274	-1.60771	0.107899	0.279764
ENSG00000183715	134.658	0.393921	0.221223	1.78065	0.0749699	0.222964
ENSG00000183718	362.953	0.247769	0.100189	2.47302	0.0133978	0.0716374
ENSG00000183722	426.55	-0.0561385	0.247669	-0.226667	0.820682	0.908209
ENSG00000183723	4263.64	0.0862161	0.0635802	1.35602	0.175092	0.377856
ENSG00000183726	3199.65	0.0528413	0.0641481	0.823738	0.410088	0.627618
ENSG00000183729	7.53274	-0.295064	0.229641	-1.2849	0.198829	0.40929
ENSG00000183733	0.71884	-0.547524	0.877536	-0.623933	0.532671	NA
ENSG00000183734	10.4497	-0.69269	0.242624	-2.85499	0.00430382	0.0329887
ENSG00000183735	1514.5	0.027368	0.0626356	0.43694	0.662155	0.81387
ENSG00000183741	2388.96	-0.0290763	0.0995977	-0.291938	0.770334	0.88099
ENSG00000183742	3685.81	-0.065757	0.115687	-0.568405	0.56976	0.752793
ENSG00000183747	55.9961	0.299716	0.150193	1.99554	0.0459841	0.163044
ENSG00000183751	2300.78	-0.130261	0.0730145	-1.78404	0.0744166	0.221979
ENSG00000183753	0	NA	NA	NA	NA	NA
ENSG00000183760	52.0242	-0.102754	0.113888	-0.902241	0.366929	0.587555
ENSG00000183762	378.396	0.146064	0.113021	1.29236	0.196232	0.406338
ENSG00000183763	1030.01	-0.175914	0.0528536	-3.32832	0.000873726	0.0110188
ENSG00000183765	3821.2	-0.0451876	0.0868424	-0.52034	0.602827	0.775427
ENSG00000183770	75.8691	-0.507322	0.188725	-2.68815	0.00718488	0.0468005
ENSG00000183773	56.9935	0.0674662	0.14742	0.457647	0.647206	0.804872
ENSG00000183775	56.8196	0.184359	0.194128	0.949678	0.342276	0.564143
ENSG00000183778	1439.05	-0.586885	0.174325	-3.36662	0.00076095	0.00999884
ENSG00000183779	14.4557	0.388966	0.207325	1.87611	0.0606399	0.195436
ENSG00000183780	105.111	-0.0234777	0.086661	-0.270915	0.786456	0.889434
ENSG00000183783	130.045	-0.0880593	0.136767	-0.643861	0.519665	0.71611
ENSG00000183784	18.6957	0.076003	0.138195	0.54997	0.58234	0.76139
ENSG00000183785	40.8656	-0.282554	0.173166	-1.63169	0.102744	0.271484
ENSG00000183791	14.5662	0.492443	0.403056	1.22177	0.221794	0.437126
ENSG00000183793	51.4557	-0.419766	0.413301	-1.01564	0.3098	0.531324
ENSG00000183795	0	NA	NA	NA	NA	NA
ENSG00000183798	451.404	-0.110282	0.103641	-1.06408	0.287294	0.509234
ENSG00000183801	12.7247	-0.230548	0.221811	-1.03939	0.298623	0.520324
ENSG00000183807	60.1007	0.0536412	0.188271	0.284915	0.775709	0.884074
ENSG00000183808	3424.91	0.0865754	0.0796506	1.08694	0.277063	0.498707
ENSG00000183813	19.165	0.341749	0.159252	2.14596	0.0318761	0.128694
ENSG00000183814	1115.91	-0.00867102	0.0683107	-0.126935	0.898992	0.95053
ENSG00000183826	738.865	0.00336947	0.10227	0.0329468	0.973717	0.988748
ENSG00000183828	542.802	-0.0152471	0.0889984	-0.171319	0.863973	0.932159
ENSG00000183831	87.2398	0.147879	0.103794	1.42474	0.154231	0.348768
ENSG00000183833	153.14	0.0391471	0.155274	0.252115	0.800952	0.897324
ENSG00000183837	373.866	-0.182765	0.14694	-1.24381	0.213569	0.426998
ENSG00000183840	51.6082	0.13981	0.228685	0.611365	0.540958	0.731462
ENSG00000183844	152.277	-0.0731232	0.160086	-0.456775	0.647833	0.805229
ENSG00000183850	1460.19	0.0167108	0.0872643	0.191497	0.848136	0.922827
ENSG00000183853	2125.74	0.0616933	0.100971	0.611001	0.541199	0.731564
ENSG00000183856	1689.47	0.0931741	0.0842187	1.10634	0.268581	0.488962
ENSG00000183862	0.35955	0.844347	1.26303	0.668508	0.503809	NA
ENSG00000183864	2118.49	-0.249835	0.0949505	-2.63122	0.00850797	0.0524835
ENSG00000183873	653.605	0.13616	0.0904986	1.50456	0.132438	0.317444
ENSG00000183876	360.607	-0.193649	0.13101	-1.47813	0.139373	0.327
ENSG00000183878	951.46	-0.0541232	0.22412	-0.241492	0.809174	0.901511
ENSG00000183888	16.0791	0.226457	0.15928	1.42175	0.155099	0.350086
ENSG00000183889	1012.57	-0.0635695	0.10442	-0.608785	0.542667	0.732679
ENSG00000183891	259.036	-0.0437066	0.103204	-0.423499	0.671931	0.819694
ENSG00000183908	73.0265	0.0869515	0.258159	0.336814	0.736257	0.85924
ENSG00000183909	0.256812	0.800548	1.828	0.437937	0.661432	NA
ENSG00000183911	0.720406	-0.667615	0.6018	-1.10936	0.267274	NA
ENSG00000183914	58.5866	0.178993	0.133323	1.34255	0.179419	0.383969
ENSG00000183918	2.78876	0.709383	0.413354	1.71616	0.0861321	0.243244
ENSG00000183921	2.68591	0.4369	0.642695	0.679793	0.496636	0.697775
ENSG00000183929	0.561479	0.58722	0.828163	0.709064	0.478285	NA
ENSG00000183935	162.425	-0.18159	0.126398	-1.43665	0.150817	0.344113
ENSG00000183938	0.0341817	0.235026	3.04255	0.0772463	0.938428	NA
ENSG00000183943	5406.7	0.189783	0.0964005	1.96869	0.0489884	0.170416
ENSG00000183955	994.57	0.065112	0.113416	0.574099	0.565901	0.749692
ENSG00000183960	117.546	0.0261932	0.146328	0.179003	0.857935	0.928889
ENSG00000183963	792.697	0.125016	0.0646985	1.93229	0.0533239	0.179825
ENSG00000183971	54.0679	0.162768	0.141741	1.14835	0.250826	0.470336
ENSG00000183977	23.1856	-0.0540195	0.141502	-0.381758	0.702641	0.838695
ENSG00000183978	1510.16	-0.177387	0.0600351	-2.95473	0.00312947	0.0265731
ENSG00000183979	19.127	0.240601	0.349829	0.687767	0.491599	0.693825
ENSG00000183981	1.09526	-0.238837	0.614406	-0.388729	0.697477	NA
ENSG00000184005	1562.42	0.0556276	0.110481	0.503504	0.61461	0.783819
ENSG00000184007	10698.2	-0.111245	0.0718191	-1.54896	0.121391	0.301222
ENSG00000184009	172197	-0.212852	0.0644121	-3.30454	0.000951333	0.0116777
ENSG00000184012	475.839	-0.505826	0.167385	-3.02193	0.00251165	0.0226101
ENSG00000184014	5148.76	0.0423163	0.0763663	0.554124	0.579494	0.759354
ENSG00000184022	0.445656	-0.0410629	0.86985	-0.0472069	0.962348	NA
ENSG00000184029	0.308072	0.336045	1.1476	0.292822	0.769658	NA
ENSG00000184032	0.0346968	0.103059	3.04255	0.0338726	0.972979	NA
ENSG00000184033	0.392452	-0.617291	1.01273	-0.609532	0.542172	NA
ENSG00000184047	3243.08	-0.157634	0.0513928	-3.06724	0.00216042	0.0204053
ENSG00000184055	0.376601	-0.311299	1.16175	-0.267956	0.788733	NA
ENSG00000184056	1163.09	-0.0264404	0.0599983	-0.440686	0.65944	0.812501
ENSG00000184058	68.7932	-1.32985	0.523574	-2.53995	0.0110868	0.0628622
ENSG00000184060	66.6426	0.280135	0.107713	2.60075	0.00930195	0.0556732
ENSG00000184076	4025.77	-0.0315918	0.051009	-0.619338	0.535694	0.727851
ENSG00000184083	380.636	0.0370585	0.0980343	0.378016	0.705419	0.840438
ENSG00000184084	0.205848	0.226827	1.65012	0.137461	0.890667	NA
ENSG00000184100	264.646	-2.05022	3.01796	-0.679341	0.496922	0.697917
ENSG00000184106	0.222805	0.547077	1.49303	0.36642	0.714051	NA
ENSG00000184108	1.01176	0.5354	0.639269	0.837519	0.402301	NA
ENSG00000184110	23690.4	-0.0727269	0.0947004	-0.767968	0.442506	0.654031
ENSG00000184111	1.45559	0.681468	0.60429	1.12772	0.259439	NA
ENSG00000184113	39.094	-0.0552526	0.187528	-0.294637	0.768271	0.879764
ENSG00000184115	7.81054	0.179755	0.493191	0.364473	0.715505	0.846539
ENSG00000184117	13364.6	0.0576171	0.0601045	0.958614	0.337753	0.559153
ENSG00000184139	1.83439	-0.171526	2.43905	-0.0703247	0.943935	0.973676
ENSG00000184140	0	NA	NA	NA	NA	NA
ENSG00000184144	79.6419	0.239295	0.142386	1.6806	0.0928403	0.254496
ENSG00000184148	0.0171853	0.127072	3.04255	0.0417648	0.966686	NA
ENSG00000184154	257.162	0.0308066	0.0947422	0.325163	0.745058	0.86486
ENSG00000184155	0.101981	-0.300533	3.04255	-0.0987767	0.921316	NA
ENSG00000184156	172.752	-0.0841945	0.149496	-0.563188	0.573307	0.755138
ENSG00000184160	730.292	-0.00863095	0.107027	-0.0806431	0.935726	0.968818
ENSG00000184162	537.184	-0.24321	0.0751489	-3.23637	0.0012106	0.013706
ENSG00000184163	45.0026	0.00966543	0.129987	0.0743569	0.940726	0.971506
ENSG00000184164	627.547	-0.148244	0.0575205	-2.57724	0.0099593	0.0583941
ENSG00000184166	262.179	0.414411	0.165483	2.50425	0.0122712	0.0673542
ENSG00000184178	728.23	-0.141954	0.0797807	-1.7793	0.0751901	0.223344
ENSG00000184182	1613.31	-0.148666	0.0474945	-3.13018	0.00174701	0.0177136
ENSG00000184185	171.501	0.136588	0.129657	1.05346	0.292132	0.513895
ENSG00000184188	0.120014	0.284455	1.9503	0.145852	0.884038	NA
ENSG00000184194	343.293	0.366191	0.110801	3.30493	0.000949998	0.0116751
ENSG00000184203	2614.05	0.0744281	0.0908732	0.819032	0.412768	0.629586
ENSG00000184205	853.636	-0.166796	0.0869139	-1.91909	0.0549725	0.183239
ENSG00000184206	53.6669	0.221799	0.170994	1.29712	0.194591	0.404225
ENSG00000184207	1866.6	-0.219132	0.0519066	-4.22167	2.42502e-05	0.000917809
ENSG00000184208	212.369	0.39988	0.146749	2.72492	0.00643175	0.0431939
ENSG00000184209	540.602	0.00418722	0.0563848	0.0742616	0.940802	0.971526
ENSG00000184210	0.411204	0.880427	0.91138	0.966037	0.334026	NA
ENSG00000184216	3162.06	-0.195844	0.104276	-1.87813	0.0603628	0.194886
ENSG00000184220	2911.67	-0.0600543	0.0881259	-0.68146	0.49558	0.696915
ENSG00000184221	15.4559	0.246792	0.290738	0.848847	0.395967	0.615272
ENSG00000184226	148.601	0.31222	0.197909	1.57759	0.114659	0.290575
ENSG00000184227	111.691	-0.0345396	0.185959	-0.185737	0.852651	0.925471
ENSG00000184232	70.0217	-0.000779647	0.183124	-0.00425748	0.996603	0.998852
ENSG00000184254	409.69	-0.0385339	0.195424	-0.197181	0.843686	0.920913
ENSG00000184258	157.781	-0.493898	0.240438	-2.05416	0.0399602	0.149146
ENSG00000184260	7921.98	-0.330086	0.100047	-3.29929	0.000969285	0.0118115
ENSG00000184261	452.95	0.512805	0.172051	2.98055	0.00287734	0.0249578
ENSG00000184270	4563.82	-0.357612	0.089837	-3.98068	6.87195e-05	0.00187052
ENSG00000184271	186.2	-0.421225	0.0941451	-4.47421	7.66937e-06	0.000429022
ENSG00000184276	1.30107	0.341698	0.631894	0.540752	0.588679	NA
ENSG00000184277	755.76	-0.0936281	0.0472573	-1.98124	0.0475644	0.166981
ENSG00000184281	1273.25	-0.443441	0.106174	-4.17655	2.95961e-05	0.00105658
ENSG00000184292	61.3431	0.0145039	0.163912	0.0884854	0.929491	0.965976
ENSG00000184293	0.275039	-0.244247	2.0195	-0.120945	0.903735	NA
ENSG00000184302	204.186	-0.791192	0.521939	-1.51587	0.129552	0.312983
ENSG00000184303	1.04796	-2.24635	0.739363	-3.03823	0.00237976	NA
ENSG00000184304	197.842	-0.035571	0.121187	-0.293521	0.769124	0.880286
ENSG00000184305	125.478	0.0666876	0.133922	0.497959	0.618513	0.786585
ENSG00000184307	668.637	-0.0283415	0.0811843	-0.349101	0.727013	0.853663
ENSG00000184313	28.2921	0.257089	0.236613	1.08654	0.277241	0.498736
ENSG00000184319	444.505	0.241188	0.0942209	2.55981	0.0104728	0.060393
ENSG00000184321	0.206043	0.796688	1.64989	0.482872	0.629186	NA
ENSG00000184330	0.239946	0.612279	1.1341	0.539879	0.58928	NA
ENSG00000184343	40.0399	-0.239974	0.240297	-0.998657	0.317961	0.539018
ENSG00000184344	310.266	-1.06059	0.292817	-3.62201	0.000292327	0.00510303
ENSG00000184345	0.0852179	-0.363147	3.04255	-0.119356	0.904993	NA
ENSG00000184347	84.3203	0.109333	0.167713	0.651904	0.514463	0.711766
ENSG00000184349	417.872	0.417813	0.118019	3.54021	0.000399812	0.00641228
ENSG00000184350	0.205691	0.2382	1.49187	0.159665	0.873145	NA
ENSG00000184351	0.0173291	0.121495	3.04255	0.0399318	0.968148	NA
ENSG00000184357	44785.7	-0.334952	0.0902833	-3.71001	0.000207248	0.00405764
ENSG00000184361	18.3818	-0.0674479	0.215876	-0.312438	0.754707	0.871159
ENSG00000184363	266.054	0.0605302	0.20518	0.29501	0.767986	0.879721
ENSG00000184368	147.204	0.0154059	0.15372	0.100221	0.920169	0.961022
ENSG00000184371	147.536	0.0297583	0.12208	0.24376	0.807416	0.900946
ENSG00000184374	5.70525	0.325637	0.250451	1.3002	0.193531	0.402884
ENSG00000184378	271.917	-0.89273	0.166652	-5.35684	8.46882e-08	2.3441e-05
ENSG00000184381	383.092	0.248406	0.165394	1.5019	0.133123	0.318523
ENSG00000184384	191.945	0.0792192	0.21968	0.360612	0.718389	0.848144
ENSG00000184388	4.14712	0.399944	0.442183	0.904477	0.365743	0.586477
ENSG00000184389	0.395752	-0.977792	1.29621	-0.754345	0.450642	NA
ENSG00000184394	0	NA	NA	NA	NA	NA
ENSG00000184402	1143.62	-0.0652446	0.0692652	-0.941954	0.346216	0.568351
ENSG00000184408	782.174	0.234114	0.115866	2.02055	0.0433261	0.157042
ENSG00000184414	11.4631	-0.319945	0.224133	-1.42748	0.153442	0.347757
ENSG00000184423	0.0172194	0.0958055	3.04255	0.0314885	0.97488	NA
ENSG00000184428	1732.6	0.213958	0.0630191	3.39513	0.000685962	0.0092864
ENSG00000184432	9398.54	0.0858957	0.0594752	1.44423	0.148675	0.341236
ENSG00000184434	32.8731	0.403823	0.154327	2.61667	0.00887931	0.0538852
ENSG00000184436	882.639	-0.423393	0.0806255	-5.25135	1.50988e-07	3.31754e-05
ENSG00000184445	7058.69	-0.0389012	0.054874	-0.708918	0.478375	0.683134
ENSG00000184451	69.3674	0.0337033	0.185168	0.182015	0.855571	0.927659
ENSG00000184454	48.4076	0.303181	0.124066	2.4437	0.0145373	0.0755399
ENSG00000184459	0.291757	0.136526	1.06986	0.127611	0.898457	NA
ENSG00000184465	1026.83	0.163078	0.0962585	1.69417	0.0902338	0.250129
ENSG00000184470	870.817	-0.324487	0.163631	-1.98304	0.0473634	0.16648
ENSG00000184471	0.805083	1.44498	0.668503	2.16152	0.0306551	NA
ENSG00000184478	3.69923	0.777896	0.430818	1.80562	0.0709772	0.215619
ENSG00000184481	1513.51	-0.308498	0.109893	-2.80726	0.00499647	0.0364941
ENSG00000184486	14.2981	-0.0962537	0.282431	-0.340804	0.733251	0.857492
ENSG00000184489	533.057	0.0791835	0.0854162	0.927031	0.353911	0.575003
ENSG00000184492	0.994354	-0.438081	0.597096	-0.733686	0.46314	NA
ENSG00000184497	126.094	0.243147	0.142124	1.71082	0.0871149	0.245015
ENSG00000184500	316.061	-0.0297128	0.221781	-0.133974	0.893423	0.947812
ENSG00000184502	0.359995	0.39202	1.09105	0.359305	0.719367	NA
ENSG00000184507	57.0339	-0.239487	0.136947	-1.74876	0.0803332	0.232881
ENSG00000184508	693.724	-0.051348	0.0689274	-0.744958	0.456297	0.665553
ENSG00000184515	330.434	0.0322596	0.0917579	0.351573	0.725159	0.852243
ENSG00000184517	783.174	-0.0126228	0.0504058	-0.250423	0.80226	0.89794
ENSG00000184523	0	NA	NA	NA	NA	NA
ENSG00000184524	35.6246	0.266378	0.171914	1.54948	0.121267	0.30108
ENSG00000184530	2.94698	-0.181267	0.435189	-0.416525	0.677026	0.822848
ENSG00000184544	0.120463	0.415873	2.9584	0.140574	0.888207	NA
ENSG00000184545	17.4877	-0.133349	0.299237	-0.445629	0.655865	0.81023
ENSG00000184557	2068.67	-0.69435	0.156942	-4.42425	9.6779e-06	0.000504891
ENSG00000184560	0.306231	0.520846	1.14337	0.455537	0.648723	NA
ENSG00000184564	28.8475	0.057722	0.30574	0.188795	0.850254	0.923951
ENSG00000184571	13.2347	-0.153199	0.217101	-0.70566	0.4804	0.68482
ENSG00000184574	11.6745	0.2223	0.21227	1.04725	0.294983	0.517064
ENSG00000184575	16639.5	-0.00791032	0.0784416	-0.100843	0.919675	0.960741
ENSG00000184584	6.05935	0.407055	0.334807	1.21579	0.224064	0.439528
ENSG00000184588	332.475	-0.182769	0.240215	-0.760854	0.446745	0.657794
ENSG00000184599	18.6773	0.237559	0.182013	1.30517	0.191835	0.40087
ENSG00000184601	0.5825	0.809099	0.865448	0.934891	0.349844	NA
ENSG00000184602	4641.28	-0.127037	0.0553197	-2.29642	0.0216518	0.098464
ENSG00000184611	94.9454	0.3907	0.190781	2.0479	0.0405701	0.150588
ENSG00000184612	1.64614	0.150041	0.440496	0.340618	0.733391	0.857561
ENSG00000184613	4736.47	-0.0249963	0.0631349	-0.395919	0.692165	0.832371
ENSG00000184616	1.98535	0.100098	0.513072	0.195096	0.845318	0.921689
ENSG00000184617	7.0394	0.232102	0.272532	0.851651	0.394408	0.61438
ENSG00000184619	259.377	0.312199	0.0779358	4.00585	6.17941e-05	0.00174089
ENSG00000184624	0.0857546	-0.0392728	3.04255	-0.0129078	0.989701	NA
ENSG00000184634	1410.61	0.454801	0.140135	3.24544	0.00117268	0.0134445
ENSG00000184635	3278.98	-0.254325	0.0850073	-2.9918	0.0027734	0.0242849
ENSG00000184640	17754.4	0.104781	0.0671205	1.56109	0.118503	0.296716
ENSG00000184647	1.25549	0.599134	0.539017	1.11153	0.26634	NA
ENSG00000184650	0.599778	0.0134366	0.709702	0.0189328	0.984895	NA
ENSG00000184659	0.976884	-0.169467	0.570841	-0.296873	0.766564	NA
ENSG00000184661	3525.76	-0.069997	0.0493359	-1.41878	0.155962	0.351413
ENSG00000184669	45.1143	-0.00263979	0.162473	-0.0162475	0.987037	0.994362
ENSG00000184672	27.0207	0.11204	0.268073	0.417946	0.675986	0.822287
ENSG00000184675	1192.5	-0.064692	0.0853761	-0.757729	0.448613	0.658917
ENSG00000184677	1274.05	0.0856939	0.0796233	1.07624	0.281819	0.503113
ENSG00000184678	12041.7	-0.189198	0.0791481	-2.39043	0.0168289	0.0835485
ENSG00000184697	22257.5	-0.289491	0.0617324	-4.68944	2.73951e-06	0.000214288
ENSG00000184698	10.327	0.110326	0.183525	0.601152	0.547739	0.736138
ENSG00000184702	450.263	-0.356205	0.171135	-2.08143	0.0373949	0.142627
ENSG00000184708	908.255	0.0653723	0.0714068	0.915491	0.359934	0.580893
ENSG00000184709	1.94304	-0.0284517	0.507328	-0.0560815	0.955277	0.979604
ENSG00000184716	3.71454	0.111382	0.488434	0.228039	0.819616	0.907595
ENSG00000184719	302.873	-0.0306681	0.0656666	-0.467027	0.640481	0.801094
ENSG00000184724	0	NA	NA	NA	NA	NA
ENSG00000184730	3.50887	-0.698177	0.394963	-1.7677	0.0771106	0.226797
ENSG00000184731	718.21	0.188395	0.158986	1.18498	0.236024	0.452869
ENSG00000184735	3.41013	0.804866	0.407325	1.97598	0.0481573	0.168341
ENSG00000184741	0.0517765	-0.215596	3.04255	-0.0708601	0.943509	NA
ENSG00000184743	2732.83	-0.0139114	0.0648477	-0.214525	0.830138	0.913997
ENSG00000184752	2527.49	-0.0268167	0.057017	-0.470329	0.63812	0.799911
ENSG00000184761	0	NA	NA	NA	NA	NA
ENSG00000184774	12.8827	0.473945	0.21062	2.25023	0.0244341	0.10678
ENSG00000184785	92.8937	0.265007	0.14865	1.78276	0.0746246	0.222349
ENSG00000184786	52.1662	0.0314705	0.102601	0.306727	0.759051	0.873526
ENSG00000184787	3566.46	-0.135091	0.0517252	-2.61171	0.00900902	0.0544707
ENSG00000184788	3.13301	-0.708346	0.518424	-1.36635	0.171831	0.373315
ENSG00000184789	0.0864262	0.581637	3.04255	0.191167	0.848394	NA
ENSG00000184792	245.669	0.0801725	0.114763	0.698589	0.484809	0.688342
ENSG00000184795	0.787003	0.593343	0.70801	0.838043	0.402006	NA
ENSG00000184811	1.45992	-1.63183	0.880323	-1.85367	0.0637857	0.201971
ENSG00000184814	0.667767	0.494251	0.885987	0.557854	0.576944	NA
ENSG00000184828	38.8354	0.259176	0.171581	1.51052	0.130911	0.315008
ENSG00000184831	829.041	0.0560018	0.0740565	0.756204	0.449527	0.659519
ENSG00000184838	24.297	0.156886	0.183275	0.856016	0.391989	0.611914
ENSG00000184840	3511.9	-0.052924	0.0831085	-0.636806	0.524251	0.719653
ENSG00000184844	26.7045	0.0780296	0.200008	0.390132	0.696439	0.835224
ENSG00000184845	5.0141	0.284672	0.341148	0.834453	0.404026	0.62242
ENSG00000184857	427.157	0.243102	0.0803115	3.02699	0.00247005	0.0223732
ENSG00000184860	632.083	0.041416	0.209037	0.198128	0.842945	0.920468
ENSG00000184863	850.438	0.0909554	0.0731518	1.24338	0.213728	0.427236
ENSG00000184867	6329.52	-0.0114443	0.053704	-0.2131	0.831249	0.914521
ENSG00000184887	560.592	-0.433109	0.104916	-4.12814	3.65702e-05	0.00122166
ENSG00000184895	74.01	0.0358857	0.429976	0.0834598	0.933486	0.967769
ENSG00000184897	5399.02	0.148965	0.0843009	1.76706	0.0772186	0.226876
ENSG00000184898	204.635	0.134616	0.0930427	1.44681	0.147949	0.340155
ENSG00000184900	4524.16	-0.130708	0.0564649	-2.31486	0.0206207	0.0950655
ENSG00000184903	383.633	-0.0652345	0.0995449	-0.655327	0.512257	0.709997
ENSG00000184905	665.829	0.308163	0.11315	2.72349	0.00645952	0.0433339
ENSG00000184906	2.1789	-0.190894	0.388393	-0.491497	0.623075	0.789325
ENSG00000184908	112.875	0.0670468	0.122608	0.54684	0.584489	0.762783
ENSG00000184911	3.85821	0.514949	0.304665	1.69022	0.0909867	0.251485
ENSG00000184916	289.848	0.148947	0.117311	1.26967	0.204201	0.415797
ENSG00000184922	211.293	0.175243	0.121523	1.44205	0.149288	0.341858
ENSG00000184923	44.5284	-0.718422	0.282021	-2.54741	0.0108526	0.0619447
ENSG00000184924	1142.73	-0.0095329	0.0630673	-0.151154	0.879854	0.940862
ENSG00000184925	12.9175	-0.068893	0.171913	-0.400742	0.68861	0.830157
ENSG00000184933	3.14141	0.470246	0.40794	1.15273	0.24902	0.468559
ENSG00000184937	5.64352	0.0865816	0.371444	0.233095	0.815688	0.905362
ENSG00000184939	1459.94	0.160662	0.0729091	2.2036	0.0275525	0.116375
ENSG00000184945	0.119456	0.647445	2.21561	0.29222	0.770119	NA
ENSG00000184949	183.809	0.0549818	0.150715	0.364806	0.715257	0.846457
ENSG00000184954	0.0684864	-0.0709823	3.04255	-0.0233298	0.981387	NA
ENSG00000184956	3.55815	-0.381129	0.544869	-0.699486	0.484248	0.687823
ENSG00000184961	0.308714	-1.13743	2.01055	-0.565732	0.571576	NA
ENSG00000184967	1039.7	0.00984438	0.0909443	0.108246	0.9138	0.958112
ENSG00000184979	173.491	-0.470403	0.146306	-3.21519	0.00130358	0.0144479
ENSG00000184983	555.196	0.0515805	0.22357	0.230713	0.817538	0.906282
ENSG00000184984	25.5049	-0.248525	0.179731	-1.38276	0.166739	0.366399
ENSG00000184985	103.472	-0.246122	0.284944	-0.863758	0.387721	0.60803
ENSG00000184986	23.9916	-0.544802	0.264941	-2.05631	0.0397522	0.14869
ENSG00000184988	60.007	0.224022	0.142447	1.57266	0.115797	0.292619
ENSG00000184990	2811.82	-0.507703	0.136097	-3.73045	0.00019114	0.00383956
ENSG00000184992	1486.62	-0.138635	0.0587348	-2.36035	0.0182579	0.0883185
ENSG00000184995	0.461041	-0.586331	0.883209	-0.663865	0.506777	NA
ENSG00000184999	1.40191	0.864718	0.594024	1.4557	0.145477	NA
ENSG00000185000	703.141	-0.00907009	0.0534978	-0.169541	0.865371	0.933053
ENSG00000185002	4.16685	0.452734	0.457308	0.989998	0.322175	0.542894
ENSG00000185008	584.645	-0.130503	0.178086	-0.732805	0.463678	0.671174
ENSG00000185009	2362.63	0.171006	0.0626407	2.72995	0.00633438	0.0428586
ENSG00000185010	130.235	0.156947	0.115184	1.36257	0.173017	0.374937
ENSG00000185013	6.67179	-0.71716	0.236977	-3.02629	0.00247578	0.0223965
ENSG00000185015	126.685	-0.0454413	0.100595	-0.451726	0.651466	0.807297
ENSG00000185019	472.027	0.336806	0.102476	3.2867	0.00101369	0.0121649
ENSG00000185022	504.095	-0.573793	0.181717	-3.15762	0.00159065	0.0165581
ENSG00000185024	983.524	-0.290481	0.0881593	-3.29495	0.000984376	0.0119069
ENSG00000185028	1.59084	-0.612473	0.507225	-1.2075	0.227241	0.442947
ENSG00000185031	1.5903	0.254724	0.511287	0.498201	0.618342	0.786508
ENSG00000185033	1153.8	0.253928	0.106286	2.38909	0.0168902	0.0836968
ENSG00000185037	0.136494	0.658503	2.49205	0.264241	0.791594	NA
ENSG00000185038	3.06266	-0.304588	0.413113	-0.7373	0.46094	0.669057
ENSG00000185040	9.74318	0.66879	0.365887	1.82786	0.0675702	0.208865
ENSG00000185043	715.189	-0.134504	0.0882316	-1.52444	0.127399	0.31036
ENSG00000185046	148.672	0.106889	0.11091	0.963749	0.335172	0.556656
ENSG00000185049	1949.8	0.133226	0.064506	2.06533	0.0388917	0.146552
ENSG00000185052	186.769	-0.0682714	0.194213	-0.351529	0.725191	0.852243
ENSG00000185053	1.38889	-0.199245	0.517079	-0.385328	0.699995	NA
ENSG00000185055	118.075	-0.0240756	0.104398	-0.230615	0.817614	0.90632
ENSG00000185056	24.531	-0.201351	0.190373	-1.05766	0.290209	0.512551
ENSG00000185069	0.119501	0.452475	2.5479	0.177587	0.859047	NA
ENSG00000185070	381.656	0.205469	0.183568	1.11931	0.263009	0.483442
ENSG00000185074	0.0862704	-0.014417	2.69589	-0.00534776	0.995733	NA
ENSG00000185078	0.154066	-0.80946	2.44879	-0.330556	0.74098	NA
ENSG00000185085	1407.19	-0.269111	0.1021	-2.63576	0.00839484	0.0520265
ENSG00000185088	3041.84	0.168676	0.0991496	1.70123	0.0888997	0.247924
ENSG00000185090	303.468	-0.368782	0.122645	-3.00691	0.00263919	0.0233525
ENSG00000185100	374.635	0.185616	0.0964642	1.92419	0.0543305	0.181952
ENSG00000185101	303.444	0.248304	0.178749	1.38912	0.164796	0.363365
ENSG00000185104	3313.51	0.0751587	0.0529477	1.41949	0.155757	0.351062
ENSG00000185105	27.0876	-0.571144	0.25897	-2.20544	0.0274231	0.115989
ENSG00000185112	130.556	0.237549	0.116269	2.0431	0.0410429	0.151813
ENSG00000185115	24.3701	0.242961	0.146535	1.65804	0.0973093	0.262663
ENSG00000185122	2452.5	0.0105131	0.0621895	0.169049	0.865758	0.933253
ENSG00000185127	2571.27	-0.0630546	0.0565444	-1.11513	0.264793	0.485272
ENSG00000185129	208.335	0.227386	0.174639	1.30204	0.192904	0.40209
ENSG00000185130	6378.49	-0.286441	0.0947202	-3.02408	0.0024939	0.0224842
ENSG00000185133	488.399	-0.071468	0.110487	-0.646844	0.517733	0.71425
ENSG00000185149	29.3715	0.278947	0.168727	1.65325	0.0982809	0.264011
ENSG00000185155	33.9	-1.09412	0.339111	-3.22645	0.00125338	0.0140462
ENSG00000185156	152.527	0.0416969	0.142582	0.292442	0.769949	0.880738
ENSG00000185158	515.529	0.289928	0.0818745	3.54113	0.000398422	0.00640872
ENSG00000185163	1255.83	-0.330162	0.0935231	-3.53027	0.000415136	0.00658808
ENSG00000185164	3957.43	0.285125	0.114341	2.49363	0.0126443	0.0686419
ENSG00000185176	1.28792	-0.728293	1.0772	-0.676099	0.498978	NA
ENSG00000185177	0.239	0.800469	1.65686	0.483125	0.629007	NA
ENSG00000185182	0.498749	-1.7543	1.95377	-0.897905	0.369236	NA
ENSG00000185187	683.373	-0.105431	0.0759724	-1.38775	0.165213	0.363913
ENSG00000185189	461.629	-0.193023	0.161732	-1.19347	0.232685	0.449285
ENSG00000185198	2.84722	0.766986	0.416374	1.84206	0.0654662	0.205008
ENSG00000185201	3034.26	0.117246	0.181097	0.647422	0.517359	0.714196
ENSG00000185215	481.652	-0.145157	0.117024	-1.24041	0.214824	0.428407
ENSG00000185219	1315.96	-0.00545435	0.083524	-0.0653028	0.947933	0.975675
ENSG00000185220	443.979	-0.314672	0.0787472	-3.99597	6.44295e-05	0.00179501
ENSG00000185221	0.051548	0.176257	3.04255	0.0579306	0.953804	NA
ENSG00000185222	1702.48	0.186194	0.0957148	1.94531	0.0517382	0.176431
ENSG00000185231	7.20188	0.820999	0.422554	1.94295	0.0520228	0.176977
ENSG00000185236	683.744	-0.0788629	0.065026	-1.21279	0.22521	0.440883
ENSG00000185238	2123.55	-0.023536	0.072355	-0.325286	0.744965	0.864831
ENSG00000185245	21.1464	0.447758	0.182621	2.45184	0.0142127	0.0743806
ENSG00000185246	1653.52	-0.138697	0.0695692	-1.99366	0.0461895	0.163474
ENSG00000185247	2.04086	0.17487	0.566417	0.30873	0.757527	0.872712
ENSG00000185250	52.871	0.297231	0.150193	1.979	0.047816	0.167588
ENSG00000185252	2829.23	0.124778	0.0886196	1.40802	0.159126	0.355573
ENSG00000185261	152.292	-0.43332	0.162096	-2.67324	0.00751236	0.0481681
ENSG00000185262	318.2	0.180075	0.102105	1.76363	0.0777943	0.228181
ENSG00000185264	0.119077	-0.0296499	1.95277	-0.0151835	0.987886	NA
ENSG00000185267	27.9892	-0.190218	0.164206	-1.15841	0.246698	0.466123
ENSG00000185269	27.6386	-0.259731	0.257545	-1.00849	0.313221	0.534568
ENSG00000185271	26.9103	0.617731	0.166033	3.72052	0.00019881	0.00394528
ENSG00000185272	189.892	-0.0521013	0.106087	-0.491119	0.623343	0.789523
ENSG00000185274	2801.93	0.133696	0.097611	1.36968	0.170788	0.372036
ENSG00000185275	3.20314	-0.0784925	0.273847	-0.286629	0.774396	0.883184
ENSG00000185278	2254.91	-0.188503	0.0859196	-2.19395	0.028239	0.118336
ENSG00000185290	53.3895	0.33909	0.150029	2.26017	0.0238109	0.104939
ENSG00000185291	66.7494	0.179328	0.1051	1.70626	0.087959	0.246171
ENSG00000185294	0.137066	0.146931	3.04255	0.0482919	0.961484	NA
ENSG00000185296	0	NA	NA	NA	NA	NA
ENSG00000185298	1669.82	-0.400246	0.0866721	-4.61794	3.8757e-06	0.000269065
ENSG00000185303	1.30462	1.32069	0.567415	2.32755	0.0199361	NA
ENSG00000185304	281.587	-0.0857783	0.428939	-0.199978	0.841498	0.919738
ENSG00000185305	704.856	0.0633482	0.102957	0.615287	0.538365	0.729724
ENSG00000185306	95.7514	0.158108	0.116601	1.35597	0.175108	0.377856
ENSG00000185313	0.325834	0.143801	1.06445	0.135094	0.892537	NA
ENSG00000185324	1702.67	-0.0324321	0.076055	-0.42643	0.669795	0.818339
ENSG00000185332	18.4958	0.343661	0.266321	1.29041	0.19691	0.407016
ENSG00000185338	381.396	0.010325	0.15493	0.0666426	0.946866	0.975048
ENSG00000185339	2447.11	-0.00757956	0.0789423	-0.0960139	0.92351	0.963006
ENSG00000185340	279.438	-0.265657	0.106266	-2.49994	0.0124215	0.0678995
ENSG00000185344	3463.67	-0.382968	0.0780509	-4.90664	9.2648e-07	0.0001097
ENSG00000185345	71.1082	0.247704	0.235966	1.04974	0.293836	0.51594
ENSG00000185347	375.699	-0.629274	0.122215	-5.14891	2.62003e-07	4.63713e-05
ENSG00000185352	95.4648	0.245031	0.127098	1.92789	0.0538688	0.180975
ENSG00000185359	3133.4	-0.175022	0.0728709	-2.40182	0.0163139	0.08185
ENSG00000185361	668.164	0.433295	0.109672	3.95082	7.78848e-05	0.0020589
ENSG00000185372	17.1954	0.174041	0.161325	1.07882	0.280669	0.501904
ENSG00000185379	651.458	-0.22983	0.0872471	-2.63425	0.00843238	0.0522165
ENSG00000185385	12.5936	0.255502	0.167	1.52995	0.126029	0.308338
ENSG00000185386	75.4151	-0.0916403	0.151429	-0.605171	0.545065	0.734183
ENSG00000185404	84.4378	0.152556	0.210826	0.72361	0.469305	0.675518
ENSG00000185414	3347.15	-0.0928406	0.0975891	-0.951341	0.341431	0.563229
ENSG00000185418	986.548	-0.0746303	0.0586746	-1.27193	0.203396	0.41507
ENSG00000185420	865.471	1.49794e-05	0.0539966	0.000277413	0.999779	0.999918
ENSG00000185432	737.209	-0.477818	0.168892	-2.82914	0.00466735	0.0349127
ENSG00000185436	628.212	0.0964926	0.101963	0.946347	0.343972	0.566105
ENSG00000185437	371.144	0.160525	0.130019	1.23463	0.216968	0.431123
ENSG00000185442	564.407	-0.12341	0.0732983	-1.68367	0.0922455	0.253562
ENSG00000185448	0.292399	-0.125537	1.2454	-0.1008	0.919709	NA
ENSG00000185453	116.747	0.518629	0.152762	3.39501	0.000686252	0.0092864
ENSG00000185467	1.30415	0.774592	0.534997	1.44784	0.147661	NA
ENSG00000185475	688.458	0.0139365	0.0791588	0.176058	0.860249	0.929937
ENSG00000185477	249.714	0.206134	0.137335	1.50096	0.133366	0.318657
ENSG00000185479	0.0689533	0.459334	3.04255	0.15097	0.879999	NA
ENSG00000185480	1645.4	-0.0704402	0.0586744	-1.20053	0.229935	0.446524
ENSG00000185482	37.2716	0.143804	0.122223	1.17657	0.239367	0.456993
ENSG00000185483	4425.1	-0.0333357	0.0800989	-0.416181	0.677277	0.823013
ENSG00000185485	329.673	-0.0655653	0.0984259	-0.666139	0.505322	0.704651
ENSG00000185495	137.664	0.167145	0.155759	1.0731	0.283226	0.504841
ENSG00000185499	68.3144	0.169831	0.204586	0.830117	0.406473	0.624516
ENSG00000185504	2047.23	-0.358552	0.101029	-3.54901	0.000386689	0.0062872
ENSG00000185507	47.3019	-0.844229	0.344927	-2.44756	0.0143828	0.0749489
ENSG00000185513	499.671	0.21676	0.111494	1.94414	0.0518791	0.176714
ENSG00000185515	855.216	0.0107865	0.0484815	0.222486	0.823936	0.910262
ENSG00000185518	106.828	0.00802772	0.183502	0.0437473	0.965106	0.984291
ENSG00000185519	39.0888	0.115271	0.148184	0.777894	0.436631	0.649266
ENSG00000185522	49.3004	-0.196987	0.24678	-0.798229	0.424738	0.639097
ENSG00000185523	8.64548	0.307005	0.204535	1.50099	0.133357	0.318657
ENSG00000185527	106.77	-0.227988	0.136456	-1.67078	0.0947652	0.257798
ENSG00000185532	1814.75	-0.109737	0.102142	-1.07436	0.282663	0.504167
ENSG00000185551	4.8883	1.25939	0.673786	1.86913	0.061605	0.197542
ENSG00000185559	142.001	1.82702	0.432716	4.22222	2.41906e-05	0.000917393
ENSG00000185561	67.7891	0.30597	0.111057	2.75507	0.00586803	0.0407061
ENSG00000185565	400.942	0.204479	0.0944546	2.16484	0.0303999	0.124623
ENSG00000185567	447.119	0.0696672	0.156285	0.445769	0.655764	0.81023
ENSG00000185585	651.583	0.0724307	0.113813	0.636402	0.524514	0.719801
ENSG00000185591	6263.06	0.105214	0.0605139	1.73867	0.0820927	0.236119
ENSG00000185594	1.73568	0.614135	0.623074	0.985653	0.324304	0.545094
ENSG00000185596	602.247	0.172022	0.0934893	1.84002	0.0657651	0.205502
ENSG00000185607	2.468	0.486229	0.343191	1.41679	0.156545	0.352138
ENSG00000185608	659.701	-0.11869	0.0618611	-1.91865	0.0550285	0.183311
ENSG00000185610	13.0331	0.102936	0.302163	0.340665	0.733356	0.857561
ENSG00000185614	57.3052	-0.0694689	0.165129	-0.420694	0.673979	0.820923
ENSG00000185615	13.6728	-0.285462	0.247732	-1.1523	0.249197	0.468808
ENSG00000185619	3519.92	-0.152309	0.0663415	-2.29583	0.0216857	0.098511
ENSG00000185621	149.749	0.101595	0.114688	0.885844	0.375702	0.596271
ENSG00000185624	11911.6	-0.0257913	0.0868251	-0.297049	0.766429	0.878504
ENSG00000185627	4627.85	-0.0887245	0.0588105	-1.50865	0.131388	0.315844
ENSG00000185630	5486.96	0.275335	0.073335	3.75448	0.000173701	0.00358469
ENSG00000185631	0.171902	0.236103	1.87212	0.126115	0.899641	NA
ENSG00000185633	57.6099	-0.525627	0.222069	-2.36696	0.017935	0.0872119
ENSG00000185634	62.0287	0.294726	0.154385	1.90904	0.0562571	0.185893
ENSG00000185638	0.0515247	0.214896	3.04255	0.0706301	0.943692	NA
ENSG00000185640	0.274276	0.107049	1.47226	0.0727111	0.942036	NA
ENSG00000185641	2.43414	0.459979	0.412054	1.11631	0.264291	0.484883
ENSG00000185650	1845.56	0.104874	0.124879	0.839803	0.401019	0.620581
ENSG00000185651	6228.77	0.0281926	0.0672642	0.419132	0.67512	0.82189
ENSG00000185652	49.2887	0.437587	0.182584	2.39663	0.0165466	0.0824928
ENSG00000185658	6884.44	0.185795	0.0567259	3.27532	0.00105542	0.0125107
ENSG00000185662	0.171997	-0.244778	1.66929	-0.146636	0.883419	NA
ENSG00000185664	4827.81	0.136934	0.120553	1.13588	0.256007	0.476369
ENSG00000185666	247.412	0.45872	0.144879	3.16623	0.00154428	0.0162214
ENSG00000185668	313.577	0.210529	0.163263	1.28951	0.197222	0.407344
ENSG00000185669	433.152	0.147215	0.116864	1.25972	0.20777	0.420333
ENSG00000185670	2794.86	-0.416896	0.115537	-3.60832	0.000308185	0.00530562
ENSG00000185674	6.51671	-0.701655	0.271352	-2.58578	0.00971599	0.0574097
ENSG00000185681	1.21713	-0.393625	0.548431	-0.717729	0.472925	NA
ENSG00000185684	529.79	0.144167	0.095331	1.51227	0.130464	0.314404
ENSG00000185686	2.37344	-0.419487	0.474828	-0.88345	0.376993	0.597876
ENSG00000185689	12.7705	0.155741	0.282919	0.550479	0.581991	0.76112
ENSG00000185697	208.884	0.289206	0.0973375	2.97117	0.00296665	0.0255881
ENSG00000185701	0.0685114	0.295998	3.04255	0.0972859	0.922499	NA
ENSG00000185710	72.6971	-1.10311	0.370116	-2.98044	0.00287835	0.0249578
ENSG00000185716	321.911	0.07421	0.0579633	1.28029	0.200442	0.410978
ENSG00000185721	3359.36	-0.111936	0.0480303	-2.33053	0.0197783	0.0926967
ENSG00000185722	2900.72	0.0192896	0.0667636	0.288924	0.772639	0.882159
ENSG00000185728	6039.6	-0.22681	0.0608929	-3.72473	0.000195521	0.00389443
ENSG00000185730	495.07	-0.23714	0.0903221	-2.62549	0.00865233	0.0529753
ENSG00000185736	185.832	0.202554	0.192628	1.05153	0.293016	0.515056
ENSG00000185737	138.308	0.175263	0.163474	1.07212	0.283668	0.505419
ENSG00000185739	10.4039	0.380232	0.232697	1.63402	0.102255	0.270626
ENSG00000185742	14.3691	0.212008	0.189603	1.11817	0.263494	0.484042
ENSG00000185745	1455.28	-1.45257	0.519799	-2.79449	0.00519811	0.0375367
ENSG00000185753	997.786	-0.0900461	0.0731434	-1.23109	0.21829	0.433095
ENSG00000185758	2.82494	0.648331	0.383856	1.689	0.0912199	0.251861
ENSG00000185760	92.2288	-0.022977	0.206909	-0.111049	0.911577	0.957257
ENSG00000185761	25.0393	0.235868	0.218805	1.07798	0.281043	0.502253
ENSG00000185774	67.2754	-0.493763	0.127573	-3.87045	0.000108637	0.00256126
ENSG00000185775	1.16295	-1.63171	0.89345	-1.8263	0.0678056	NA
ENSG00000185787	17471.9	0.0512112	0.0788592	0.649401	0.516079	0.71303
ENSG00000185792	2.00061	-0.371734	0.847599	-0.438573	0.660971	0.813165
ENSG00000185798	474.728	-0.116318	0.0654471	-1.77729	0.075521	0.224082
ENSG00000185800	717.673	0.0707868	0.0793918	0.891613	0.3726	0.592762
ENSG00000185803	2037.56	-0.299215	0.0854324	-3.50236	0.000461149	0.00709637
ENSG00000185808	342.076	-0.0183963	0.101281	-0.181636	0.855868	0.927864
ENSG00000185811	79.9911	0.21035	0.160196	1.31308	0.189157	0.397231
ENSG00000185813	1355.22	-0.153663	0.0863696	-1.77913	0.0752187	0.223371
ENSG00000185818	539.728	-0.0385158	0.14715	-0.261745	0.793518	0.893563
ENSG00000185821	0	NA	NA	NA	NA	NA
ENSG00000185823	41.6465	0.318603	0.123501	2.57975	0.00988707	0.0581145
ENSG00000185825	4068.19	-0.0530143	0.0536659	-0.987858	0.323222	0.543927
ENSG00000185829	396.57	0.639959	0.173395	3.69075	0.00022359	0.00426622
ENSG00000185834	4.00895	-0.188123	0.280849	-0.669838	0.502961	0.702971
ENSG00000185838	656.215	-0.222376	0.120857	-1.84	0.0657689	0.205502
ENSG00000185839	0.376105	0.909058	0.998439	0.910479	0.36257	NA
ENSG00000185842	1471.04	0.0710875	0.0509048	1.39648	0.16257	0.360735
ENSG00000185860	2.32991	0.116366	0.48782	0.238543	0.81146	0.90267
ENSG00000185862	3.53381	0.530236	0.324034	1.63636	0.101765	0.269732
ENSG00000185863	2.40195	-0.0943201	0.427775	-0.22049	0.82549	0.911211
ENSG00000185864	271.149	0.349711	0.113606	3.07828	0.00208202	0.0198364
ENSG00000185869	995.486	-0.483562	0.124511	-3.8837	0.000102878	0.00248036
ENSG00000185873	8.38214	-0.139953	0.225771	-0.619888	0.535332	0.727556
ENSG00000185875	719.006	0.185915	0.0878344	2.11665	0.0342894	0.134911
ENSG00000185880	186.429	0.283479	0.12343	2.29667	0.0216376	0.0984547
ENSG00000185883	1048.95	0.204121	0.092893	2.19738	0.0279936	0.117763
ENSG00000185885	5802.06	-0.182584	0.194831	-0.937141	0.348686	0.570624
ENSG00000185888	0.789847	-1.50665	0.922597	-1.63306	0.102457	NA
ENSG00000185894	0	NA	NA	NA	NA	NA
ENSG00000185896	5224	0.127836	0.0889166	1.43771	0.150516	0.343573
ENSG00000185897	0.515337	1.45333	1.21733	1.19387	0.232531	NA
ENSG00000185899	0.786489	-0.289778	0.620348	-0.467122	0.640413	NA
ENSG00000185900	1520.07	-0.0873217	0.0788454	-1.10751	0.268075	0.488541
ENSG00000185903	1.23381	0.0173736	0.536574	0.0323787	0.97417	NA
ENSG00000185905	59.9805	0.464346	0.16602	2.79692	0.0051592	0.0374007
ENSG00000185909	756.989	-0.179716	0.0985663	-1.8233	0.0682582	0.21015
ENSG00000185915	48.7826	0.308401	0.191878	1.60728	0.107993	0.279871
ENSG00000185917	861.265	-0.451226	0.097792	-4.61414	3.9472e-06	0.000272254
ENSG00000185920	435.976	0.119682	0.153066	0.781897	0.434275	0.64735
ENSG00000185924	12.3292	-0.100859	0.274158	-0.367886	0.712959	0.84486
ENSG00000185933	36.0899	0.386128	0.178043	2.16874	0.0301028	0.123619
ENSG00000185940	0.0688839	0.0695862	3.04255	0.022871	0.981753	NA
ENSG00000185942	28.5458	0.0132636	0.167107	0.0793717	0.936737	0.969333
ENSG00000185946	439.576	0.0907369	0.0644631	1.40758	0.159256	0.355751
ENSG00000185947	1996.4	-0.365377	0.0912627	-4.00358	6.23922e-05	0.00175431
ENSG00000185950	924.336	0.232181	0.110284	2.1053	0.0352648	0.137328
ENSG00000185955	4.86272	0.444444	0.319997	1.3889	0.164863	0.363412
ENSG00000185958	9.85064	0.611137	0.260058	2.35001	0.018773	0.089791
ENSG00000185960	23.8088	-0.0101957	0.218831	-0.0465915	0.962839	0.983182
ENSG00000185962	0.187865	-0.148258	1.65722	-0.0894621	0.928715	NA
ENSG00000185963	2598.13	0.0149019	0.0693536	0.214869	0.82987	0.913868
ENSG00000185966	0.0168264	-0.0799934	3.04255	-0.0262915	0.979025	NA
ENSG00000185972	12.7201	-1.7322	0.302672	-5.72303	1.04642e-08	6.7583e-06
ENSG00000185973	777.143	-0.00189654	0.0777566	-0.0243907	0.980541	0.990909
ENSG00000185974	3.16769	0.218999	0.518361	0.422483	0.672672	0.820132
ENSG00000185982	0.0516339	-0.0938734	3.04255	-0.0308535	0.975386	NA
ENSG00000185985	82.6163	0.184778	0.213624	0.864967	0.387057	0.607418
ENSG00000185986	75.3354	-0.107002	0.168176	-0.636247	0.524615	0.719831
ENSG00000185988	14.6358	0.0731364	0.289376	0.252739	0.80047	0.897161
ENSG00000185989	727.592	-0.114968	0.0854927	-1.34476	0.178701	0.383008
ENSG00000186001	1766.62	-0.0370072	0.0683061	-0.541785	0.587967	0.764899
ENSG00000186007	212.562	-0.0513988	0.11752	-0.437363	0.661848	0.813723
ENSG00000186008	0.411191	-1.0372	0.988924	-1.04881	0.294264	NA
ENSG00000186009	0.772271	0.229025	0.640648	0.357489	0.720726	NA
ENSG00000186010	6880.23	0.0285095	0.0454052	0.62789	0.530076	0.723876
ENSG00000186017	741.946	-0.406691	0.0947112	-4.29401	1.75476e-05	0.000739113
ENSG00000186020	933.923	-0.0788081	0.0665256	-1.18463	0.236164	0.453089
ENSG00000186026	210.1	0.00590078	0.0784656	0.0752021	0.940054	0.971176
ENSG00000186038	0.65151	0.249677	0.814644	0.306486	0.759234	NA
ENSG00000186047	213.081	-0.124348	0.109763	-1.13287	0.257269	0.477753
ENSG00000186049	0.256171	0.300718	1.48281	0.202803	0.839289	NA
ENSG00000186051	6.31219	-1.37034	0.352445	-3.8881	0.000101031	0.00245809
ENSG00000186063	4596.01	0.184444	0.0581614	3.17124	0.0015179	0.0160312
ENSG00000186073	631.757	0.177109	0.0673983	2.6278	0.00859399	0.0527558
ENSG00000186074	0.153677	0.412914	2.13739	0.193186	0.846813	NA
ENSG00000186075	8.72079	0.371956	0.186226	1.99734	0.0457888	0.162575
ENSG00000186076	3.1667	0.722589	0.564897	1.27915	0.200844	0.411436
ENSG00000186081	0.685843	0.73088	0.845511	0.864424	0.387355	NA
ENSG00000186082	0.0870888	-0.400368	3.04255	-0.131589	0.895309	NA
ENSG00000186086	1.3942	-0.0810643	0.626193	-0.129456	0.896997	NA
ENSG00000186088	71.0841	0.0278831	0.215623	0.129314	0.897109	0.949757
ENSG00000186090	0.102506	0.158846	2.26877	0.0700141	0.944182	NA
ENSG00000186092	0.343143	-0.107189	1.33076	-0.080547	0.935802	NA
ENSG00000186094	24.6471	-0.03084	0.284032	-0.108579	0.913536	0.958112
ENSG00000186103	1.8676	-0.253449	0.494411	-0.512628	0.608212	0.779538
ENSG00000186104	546.239	0.251418	0.125967	1.99591	0.0459434	0.162954
ENSG00000186105	16.6183	-0.169037	0.263005	-0.642714	0.520409	0.716504
ENSG00000186106	1269.34	-0.0485865	0.0662128	-0.733793	0.463075	0.67062
ENSG00000186111	663.211	0.0905731	0.0849767	1.06586	0.286488	0.508642
ENSG00000186113	0.0170454	-0.0782185	3.04255	-0.0257082	0.97949	NA
ENSG00000186115	25.7888	0.108503	0.235533	0.460671	0.645035	0.803626
ENSG00000186118	2.54999	0.0369767	0.421269	0.0877746	0.930056	0.966281
ENSG00000186119	0.0170908	0.11432	3.04255	0.0375738	0.970028	NA
ENSG00000186124	61.3001	0.478053	0.169206	2.82527	0.00472412	0.0352046
ENSG00000186130	1135.46	-0.106817	0.0580044	-1.84153	0.0655441	0.205124
ENSG00000186132	144.954	0.110054	0.0985675	1.11653	0.264196	0.484787
ENSG00000186136	0.171209	0.1675	1.8682	0.0896586	0.928558	NA
ENSG00000186141	1398.48	-0.254328	0.0579029	-4.39233	1.12145e-05	0.000551841
ENSG00000186143	1.44276	0.81392	0.627901	1.29626	0.194887	NA
ENSG00000186146	0.137029	-0.437456	2.48585	-0.175979	0.860311	NA
ENSG00000186148	40.2453	0.542478	0.355584	1.5256	0.12711	0.310144
ENSG00000186150	2.22543	-0.282167	0.442792	-0.637245	0.523965	0.719352
ENSG00000186153	573.573	0.141095	0.0779239	1.81068	0.0701905	0.214046
ENSG00000186160	2.16702	0.53093	0.56299	0.943054	0.345653	0.567849
ENSG00000186162	154.71	-0.163361	0.0784367	-2.08271	0.037278	0.142333
ENSG00000186163	0.17044	-0.371575	2.41201	-0.154052	0.877569	NA
ENSG00000186166	277.791	-0.22874	0.0758637	-3.01515	0.00256854	0.0230014
ENSG00000186174	950.273	-0.0262161	0.142328	-0.184195	0.853861	0.926454
ENSG00000186184	4448.74	0.0244726	0.0536933	0.455786	0.648544	0.805643
ENSG00000186185	1483.64	-0.00681699	0.0769664	-0.0885709	0.929423	0.965976
ENSG00000186187	1388.69	0.0638496	0.0477111	1.33825	0.180813	0.385676
ENSG00000186188	9.6794	0.0868656	0.213367	0.407118	0.683922	0.827313
ENSG00000186190	1.49216	-0.382424	0.49405	-0.77406	0.438895	0.651178
ENSG00000186191	1.57505	0.289632	0.731534	0.395925	0.692161	0.832371
ENSG00000186193	2876.62	-0.293726	0.12099	-2.4277	0.0151949	0.0780737
ENSG00000186197	266.579	0.0697185	0.0923736	0.754745	0.450402	0.660344
ENSG00000186198	18.8545	0.0309597	0.157437	0.196649	0.844103	0.921212
ENSG00000186204	4.36986	1.11125	0.37582	2.95687	0.00310783	0.0264695
ENSG00000186205	1726.29	0.0286836	0.0756852	0.378986	0.704699	0.839767
ENSG00000186207	0.170103	-0.519355	2.1204	-0.244933	0.806509	NA
ENSG00000186212	88.669	0.312143	0.119964	2.60197	0.00926907	0.0555545
ENSG00000186222	592.917	-0.0613209	0.0741098	-0.827433	0.407991	0.625892
ENSG00000186226	1.78068	0.166951	0.57402	0.290844	0.77117	0.881332
ENSG00000186230	1002.1	-0.0061547	0.102131	-0.060263	0.951946	0.977822
ENSG00000186231	24.0656	0.00449097	0.148107	0.0303225	0.97581	0.9896
ENSG00000186234	29.3769	-0.233813	0.154291	-1.5154	0.129672	0.313166
ENSG00000186244	0.412273	0.0793639	0.986974	0.0804113	0.93591	NA
ENSG00000186260	909.923	0.306394	0.097696	3.13619	0.00171157	0.0174623
ENSG00000186265	5.03794	0.246148	0.498422	0.493853	0.62141	0.788152
ENSG00000186268	0.051755	-0.201277	3.04255	-0.0661538	0.947255	NA
ENSG00000186272	649.85	-0.786701	0.12898	-6.09941	1.06464e-09	2.23642e-06
ENSG00000186280	189.802	-0.0361287	0.0840874	-0.429657	0.667445	0.816983
ENSG00000186281	95.9685	0.047461	0.23216	0.204432	0.838016	0.918048
ENSG00000186283	1291.18	-0.155739	0.0909381	-1.71258	0.0867892	0.244287
ENSG00000186288	20.6774	0.458919	0.215225	2.13227	0.0329845	0.131538
ENSG00000186297	654.769	-0.135459	0.133774	-1.01259	0.311255	0.532748
ENSG00000186298	22192.3	0.218814	0.0522637	4.18673	2.83005e-05	0.00102406
ENSG00000186300	643.821	0.216822	0.0945123	2.29412	0.0217838	0.0988153
ENSG00000186301	68.2313	0.223466	0.211843	1.05486	0.291488	0.513386
ENSG00000186310	3175.17	-0.264497	0.10587	-2.49832	0.0124784	0.0681228
ENSG00000186312	284.659	-0.221429	0.0937194	-2.36269	0.0181431	0.0878826
ENSG00000186314	351.301	0.0720478	0.110215	0.653704	0.513302	0.710863
ENSG00000186318	898.754	0.311563	0.103065	3.02297	0.00250308	0.0225478
ENSG00000186326	6.32691	0.657804	0.298451	2.20406	0.0275202	0.116354
ENSG00000186328	0.188986	0.383959	1.65575	0.231894	0.816621	NA
ENSG00000186329	148.832	0.320129	0.106205	3.01426	0.00257606	0.0230293
ENSG00000186334	3.13522	0.252051	0.300958	0.837493	0.402315	0.621215
ENSG00000186335	12.2142	0.0768278	0.188747	0.407041	0.683978	0.827334
ENSG00000186340	1143.93	-0.414917	0.179206	-2.31531	0.0205962	0.0950146
ENSG00000186350	1782.23	0.0708507	0.0664177	1.06674	0.286087	0.508369
ENSG00000186352	75.3645	-0.116123	0.169461	-0.685248	0.493187	0.694962
ENSG00000186354	34.3801	0.323891	0.186526	1.73644	0.0824863	0.236868
ENSG00000186364	109.214	-0.0717755	0.0998754	-0.71865	0.472356	0.677752
ENSG00000186367	72.0796	0.347188	0.355557	0.976463	0.328835	0.54964
ENSG00000186369	12.9413	0.0269501	0.313139	0.0860645	0.931415	0.966715
ENSG00000186376	602.374	0.258364	0.130572	1.97871	0.0478487	0.167647
ENSG00000186377	133.457	-0.0525257	0.112584	-0.466545	0.640826	0.801159
ENSG00000186393	3.61215	0.512849	0.253747	2.02111	0.0432688	0.156888
ENSG00000186395	331.163	-0.204293	0.102758	-1.9881	0.0468006	0.165115
ENSG00000186399	29.3491	0.461568	0.171569	2.69027	0.00713938	0.0466121
ENSG00000186407	10.6085	-0.210672	0.360795	-0.583913	0.559279	0.744499
ENSG00000186409	124.056	0.0508927	0.1156	0.440248	0.659757	0.812748
ENSG00000186416	880.817	0.0108817	0.0616698	0.176452	0.859939	0.929888
ENSG00000186417	69.3453	0.287004	0.135254	2.12196	0.0338408	0.133818
ENSG00000186431	0.0514128	-0.0311476	3.04255	-0.0102373	0.991832	NA
ENSG00000186432	6445.32	0.0710185	0.0803218	0.884175	0.376602	0.597388
ENSG00000186439	1031.92	0.459983	0.518606	0.88696	0.3751	0.595495
ENSG00000186440	0.102333	0.133342	3.04255	0.0438256	0.965043	NA
ENSG00000186442	2.05674	-0.498902	0.397649	-1.25463	0.209613	0.422816
ENSG00000186446	297.537	-0.207388	0.0970019	-2.13797	0.0325188	0.130351
ENSG00000186448	668.451	0.0161223	0.03794	0.424942	0.670879	0.819114
ENSG00000186451	47.5403	0.0860791	0.15255	0.564268	0.572572	0.754729
ENSG00000186452	5.84044	0.345402	0.225959	1.5286	0.126363	0.308743
ENSG00000186453	6.73427	0.412774	0.440533	0.936988	0.348765	0.570689
ENSG00000186458	0.0852472	-0.158882	3.04255	-0.0522199	0.958353	NA
ENSG00000186462	951.873	0.145754	0.0750815	1.94128	0.0522238	0.17735
ENSG00000186466	0.0516589	0.119114	3.04255	0.0391495	0.968771	NA
ENSG00000186468	50735.3	0.00159586	0.0782681	0.0203897	0.983733	0.992863
ENSG00000186469	549.277	-0.0531677	0.119375	-0.445383	0.656043	0.810283
ENSG00000186470	931.834	0.217571	0.175936	1.23665	0.216218	0.430074
ENSG00000186471	25.8067	0.285738	0.202175	1.41332	0.157561	0.35336
ENSG00000186472	88.3564	0.0995017	0.179708	0.553686	0.579794	0.759558
ENSG00000186474	1.62626	-0.320292	0.531969	-0.602088	0.547115	0.735689
ENSG00000186479	115.115	-0.213511	0.137758	-1.5499	0.121166	0.300911
ENSG00000186480	3266.13	0.190516	0.121345	1.57003	0.116407	0.293508
ENSG00000186481	24.9005	0.440603	0.263559	1.67174	0.094575	0.257481
ENSG00000186487	16.4664	0.158939	0.314084	0.506039	0.612829	0.78286
ENSG00000186493	56.6575	-0.333911	0.328785	-1.01559	0.309825	0.531325
ENSG00000186496	92.8017	0.344745	0.112216	3.07217	0.00212511	0.0201479
ENSG00000186501	1196.21	-0.567247	0.116078	-4.88679	1.02494e-06	0.000117031
ENSG00000186508	0.102083	0.365317	3.04255	0.120069	0.904428	NA
ENSG00000186509	1.55928	0.621022	0.586414	1.05902	0.289592	0.511793
ENSG00000186510	52.7103	-0.0411116	0.173287	-0.237245	0.812467	0.903398
ENSG00000186513	0.809278	0.440247	0.840078	0.524055	0.60024	NA
ENSG00000186517	42.5379	0.125861	0.158289	0.79513	0.426538	0.640503
ENSG00000186522	3825.61	0.161087	0.0688953	2.33814	0.0193802	0.0914839
ENSG00000186523	448.731	0.0359329	0.124245	0.289211	0.77242	0.882003
ENSG00000186526	16.3344	0.134412	0.180056	0.746503	0.455363	0.664737
ENSG00000186529	21.6642	-0.0149598	0.268548	-0.0557063	0.955576	0.97962
ENSG00000186532	1218.82	-0.058079	0.0669374	-0.867661	0.38558	0.606101
ENSG00000186543	4.31428	0.404558	0.291283	1.38888	0.164868	0.363412
ENSG00000186562	0.0509266	-0.0821828	3.04255	-0.0270111	0.978451	NA
ENSG00000186564	4.4727	-0.0488448	0.325899	-0.149877	0.880861	0.94142
ENSG00000186566	1481.76	0.28164	0.0902095	3.12206	0.00179589	0.0180546
ENSG00000186567	43.4099	0.45609	0.139052	3.28001	0.00103803	0.0123734
ENSG00000186572	0	NA	NA	NA	NA	NA
ENSG00000186575	4547.54	-0.0330765	0.0425387	-0.777562	0.436827	0.649361
ENSG00000186577	203.475	0.161495	0.112194	1.43943	0.150028	0.342885
ENSG00000186579	0.0342464	-0.00843892	3.04255	-0.00277363	0.997787	NA
ENSG00000186583	5.87323	-0.3524	0.334517	-1.05346	0.292131	0.513895
ENSG00000186591	6481.88	0.16823	0.0749852	2.24351	0.0248641	0.108149
ENSG00000186603	891.465	-0.226703	0.137399	-1.64996	0.0989518	0.264945
ENSG00000186625	1043.47	0.0192733	0.0824458	0.23377	0.815164	0.905063
ENSG00000186628	53.3226	-0.147285	0.149303	-0.986484	0.323896	0.544759
ENSG00000186635	2702.28	0.0143251	0.0810829	0.176673	0.859766	0.92986
ENSG00000186638	348.083	0.104388	0.0722876	1.44407	0.148719	0.341263
ENSG00000186642	201.975	0.125338	0.125288	1.0004	0.317117	0.538329
ENSG00000186645	2.47056	-0.511691	0.516444	-0.990796	0.321785	0.542708
ENSG00000186648	286.177	0.114688	0.111539	1.02823	0.303842	0.525391
ENSG00000186652	2.01869	1.44666	0.636718	2.27206	0.0230832	0.102751
ENSG00000186654	447.487	-0.23318	0.0915295	-2.54759	0.0108469	0.0619288
ENSG00000186660	2862.73	-0.153774	0.0461592	-3.33139	0.000864141	0.0109553
ENSG00000186665	1253.01	0.00962013	0.0986148	0.0975526	0.922288	0.962338
ENSG00000186666	467.51	0.229283	0.205429	1.11612	0.26437	0.484883
ENSG00000186675	14.239	-0.0477341	0.395606	-0.120661	0.90396	0.953507
ENSG00000186676	2.02445	-0.154004	0.502308	-0.306592	0.759154	0.873586
ENSG00000186684	131.857	0.249869	0.109071	2.29089	0.0219699	0.0993937
ENSG00000186687	994.892	0.160248	0.0746251	2.14737	0.0317639	0.128314
ENSG00000186704	54.2898	0.00970658	0.15571	0.0623375	0.950294	0.977062
ENSG00000186710	22.0881	0.191147	0.208504	0.916756	0.35927	0.580305
ENSG00000186714	8.35131	0.151322	0.246473	0.61395	0.539248	0.730178
ENSG00000186715	225.364	0.441335	0.192506	2.29258	0.0218719	0.0991042
ENSG00000186716	6825.46	0.0871489	0.0643575	1.35414	0.175693	0.378733
ENSG00000186723	59.5124	0.354627	0.12506	2.83566	0.00457306	0.0343916
ENSG00000186732	8.23759	0.0536693	0.262755	0.204256	0.838154	0.918105
ENSG00000186743	0.411295	-0.0704887	0.745941	-0.0944964	0.924715	NA
ENSG00000186765	10.9652	-0.193401	0.235489	-0.821274	0.41149	0.628861
ENSG00000186766	7.37906	0.458039	0.280153	1.63496	0.102057	0.270271
ENSG00000186767	582.067	-0.014775	0.0725978	-0.203519	0.83873	0.91835
ENSG00000186777	1739.09	-0.127067	0.0605085	-2.09998	0.0357306	0.138409
ENSG00000186787	253.845	0.0100145	0.0841481	0.11901	0.905267	0.954155
ENSG00000186788	0.27431	1.01868	1.80964	0.562921	0.573489	NA
ENSG00000186790	1.33236	0.304068	0.442414	0.687292	0.491899	NA
ENSG00000186792	118.705	-0.332989	0.102148	-3.25988	0.0011146	0.0130381
ENSG00000186795	0.222761	0.240767	1.36089	0.176919	0.859572	NA
ENSG00000186803	0.0344579	-0.000117027	3.04255	-3.84635e-05	0.999969	NA
ENSG00000186806	268.411	0.35726	0.121468	2.94119	0.00326957	0.0273272
ENSG00000186810	0.497038	-0.663707	0.767314	-0.864974	0.387053	NA
ENSG00000186812	2614.85	0.345365	0.0636411	5.42676	5.73852e-08	1.85311e-05
ENSG00000186814	1137.34	0.187843	0.0639875	2.93562	0.00332879	0.0276379
ENSG00000186815	719.171	0.302972	0.107886	2.80826	0.00498099	0.036406
ENSG00000186818	0.171434	-0.129607	1.87952	-0.0689575	0.945023	NA
ENSG00000186827	2.77852	-0.597985	0.442513	-1.35134	0.176587	0.380129
ENSG00000186831	0.97528	-0.29243	0.708592	-0.412691	0.679833	NA
ENSG00000186832	3.40475	-0.493395	0.669315	-0.737164	0.461023	0.669057
ENSG00000186834	901.654	0.0324928	0.12007	0.270616	0.786686	0.889434
ENSG00000186838	349.655	-0.0110296	0.0993778	-0.110987	0.911627	0.957257
ENSG00000186847	0.584118	0.00864253	0.89073	0.00970275	0.992258	NA
ENSG00000186854	483.297	-0.0363067	0.0908095	-0.399812	0.689295	0.830674
ENSG00000186860	0	NA	NA	NA	NA	NA
ENSG00000186862	97.9363	0.153823	0.096274	1.59776	0.110096	0.283142
ENSG00000186866	1271.39	-0.0161	0.0837707	-0.192191	0.847592	0.922517
ENSG00000186867	25.9821	-0.112629	0.233228	-0.482912	0.629158	0.793775
ENSG00000186868	32.6393	0.099693	0.229234	0.434896	0.663638	0.814616
ENSG00000186871	2187.84	-0.022145	0.0614284	-0.360501	0.718472	0.848144
ENSG00000186881	0.0693935	0.212504	3.04255	0.0698439	0.944318	NA
ENSG00000186886	0.0344226	-0.0647108	3.04255	-0.0212686	0.983031	NA
ENSG00000186889	84.4014	0.0587342	0.0936959	0.62686	0.530751	0.724379
ENSG00000186891	25.907	0.0691272	0.225503	0.306547	0.759188	0.873586
ENSG00000186895	0.618288	-1.39089	0.942373	-1.47594	0.13996	NA
ENSG00000186897	9.0011	-0.358757	0.344885	-1.04022	0.298237	0.520143
ENSG00000186907	165.154	0.21833	0.136495	1.59955	0.109698	0.28247
ENSG00000186908	1802.73	-0.0951836	0.0522536	-1.82157	0.0685205	0.210642
ENSG00000186910	4.31595	-0.151737	0.271532	-0.558818	0.576286	0.757425
ENSG00000186912	0.582835	-0.0398878	0.790742	-0.0504435	0.959769	NA
ENSG00000186918	1918.26	0.0125416	0.0848014	0.147893	0.882427	0.942007
ENSG00000186919	42.8829	-0.218535	0.276546	-0.79023	0.429394	0.642927
ENSG00000186930	0.0172113	-0.0355482	3.04255	-0.0116837	0.990678	NA
ENSG00000186940	0.290966	0.211293	1.31832	0.160274	0.872665	NA
ENSG00000186943	0.103514	0.0684105	3.04255	0.0224846	0.982061	NA
ENSG00000186951	1050.57	0.311629	0.162907	1.91293	0.0557573	0.184814
ENSG00000186952	75.1218	-0.150596	0.110904	-1.35789	0.174499	0.376915
ENSG00000186967	0.0341817	0.235026	3.04255	0.0772463	0.938428	NA
ENSG00000186970	0.0507051	-0.307661	3.04255	-0.101119	0.919456	NA
ENSG00000186971	10.982	-0.346655	0.262016	-1.32303	0.185826	0.392636
ENSG00000186973	8.63043	0.035459	0.21756	0.162985	0.87053	0.935448
ENSG00000186976	64.8582	-0.1303	0.109961	-1.18497	0.236028	0.452869
ENSG00000186977	0	NA	NA	NA	NA	NA
ENSG00000186994	143.368	-0.139383	0.137636	-1.01269	0.311208	0.532748
ENSG00000186998	380.998	-0.065949	0.150634	-0.43781	0.661524	0.813423
ENSG00000187003	0.754399	-0.392433	0.75225	-0.521679	0.601894	NA
ENSG00000187005	0.460314	0.0796614	1.05524	0.0754915	0.939824	NA
ENSG00000187010	39.4059	0.272125	0.147005	1.85113	0.0641512	0.202766
ENSG00000187017	301.733	-0.0229502	0.153197	-0.149808	0.880916	0.941431
ENSG00000187021	16.3338	0.148797	0.180013	0.826589	0.40847	0.626326
ENSG00000187024	311.929	-0.11095	0.0839201	-1.3221	0.186136	0.393096
ENSG00000187026	0.0169218	0.116042	3.04255	0.0381396	0.969576	NA
ENSG00000187033	1.01173	0.571649	0.553079	1.03358	0.301334	NA
ENSG00000187037	7.56476	0.246552	0.268573	0.918007	0.358615	0.579641
ENSG00000187045	6.23381	0.169548	0.279825	0.605909	0.544576	0.733909
ENSG00000187048	11.2639	0.098611	0.320756	0.307433	0.758514	0.873272
ENSG00000187049	954.929	-0.294554	0.0775379	-3.79883	0.000145378	0.00316123
ENSG00000187051	2279.7	-0.298262	0.0973103	-3.06506	0.00217629	0.0205327
ENSG00000187054	0.770166	1.34524	0.727928	1.84804	0.0645961	NA
ENSG00000187066	55.3751	0.119133	0.141648	0.84105	0.40032	0.6198
ENSG00000187068	125.984	0.212911	0.182463	1.16687	0.243262	0.46167
ENSG00000187079	3240.39	0.206821	0.121044	1.70864	0.0875181	0.245591
ENSG00000187080	0.58085	-0.183143	0.736576	-0.248641	0.803638	NA
ENSG00000187091	1005.42	0.443581	0.126646	3.50254	0.00046085	0.00709637
ENSG00000187094	38.5532	-0.123655	0.260642	-0.474423	0.635198	0.798324
ENSG00000187097	401.182	0.0907653	0.0946171	0.959291	0.337412	0.558936
ENSG00000187098	111.155	0.315633	0.131136	2.40693	0.0160875	0.081116
ENSG00000187105	38.5574	0.476995	0.200653	2.37722	0.0174437	0.0856236
ENSG00000187109	33701	0.133285	0.0553619	2.40753	0.0160609	0.0810801
ENSG00000187116	0.273668	-0.0888271	0.919937	-0.0965578	0.923078	NA
ENSG00000187118	688.406	0.162979	0.0834956	1.95195	0.050944	0.174561
ENSG00000187122	69.9767	0.0429617	0.20607	0.208481	0.834854	0.916353
ENSG00000187123	636.954	0.293603	0.124124	2.3654	0.0180108	0.0874604
ENSG00000187134	102.661	-0.0273125	0.159394	-0.171352	0.863947	0.932159
ENSG00000187135	22.8586	0.0158287	0.22863	0.0692328	0.944804	0.974062
ENSG00000187140	1249.24	-0.912687	0.203738	-4.4797	7.47481e-06	0.000422575
ENSG00000187144	14.2165	-0.0714597	0.217916	-0.327924	0.742969	0.863921
ENSG00000187147	3391.14	0.029673	0.049136	0.603896	0.545913	0.734688
ENSG00000187151	0.582083	-0.00142835	0.713878	-0.00200083	0.998404	NA
ENSG00000187164	724.08	0.198653	0.108106	1.83756	0.0661266	0.206221
ENSG00000187166	0.189327	-0.413407	1.66068	-0.248937	0.803409	NA
ENSG00000187170	0	NA	NA	NA	NA	NA
ENSG00000187172	33.7799	0.577923	0.229872	2.5141	0.0119336	0.066101
ENSG00000187173	0.0686016	0.483612	3.04255	0.158949	0.873709	NA
ENSG00000187175	1.16524	0.445332	0.537627	0.828328	0.407485	NA
ENSG00000187180	0.0340187	-0.252176	3.04255	-0.082883	0.933945	NA
ENSG00000187186	214.826	-0.157475	0.119874	-1.31367	0.188957	0.397008
ENSG00000187187	68.489	0.189298	0.127924	1.47976	0.138936	0.326405
ENSG00000187189	813.318	-0.0251904	0.0597486	-0.421607	0.673312	0.820432
ENSG00000187193	2189.85	-0.618153	0.250902	-2.46373	0.0137501	0.0728453
ENSG00000187210	1184.28	0.259392	0.179005	1.44908	0.147315	0.339173
ENSG00000187231	1874.14	-0.150425	0.0879264	-1.7108	0.0871174	0.245015
ENSG00000187239	1604.19	0.176485	0.0923476	1.91109	0.0559927	0.185335
ENSG00000187240	1857.61	-0.125508	0.100261	-1.25182	0.210635	0.423836
ENSG00000187242	0.205958	0.11305	1.64999	0.0685153	0.945375	NA
ENSG00000187243	2450.52	-0.0666078	0.0905346	-0.735717	0.461903	0.669788
ENSG00000187244	2235.87	0.0731104	0.119568	0.611453	0.5409	0.731462
ENSG00000187257	1639.75	-0.00701565	0.0475664	-0.147492	0.882744	0.942171
ENSG00000187258	1.09586	0.898117	0.577665	1.55474	0.120009	NA
ENSG00000187260	501.205	0.138477	0.128378	1.07866	0.280739	0.501962
ENSG00000187266	442.093	0.276202	0.0814581	3.39073	0.000697073	0.00942087
ENSG00000187268	77.4927	-0.211651	0.0886957	-2.38625	0.017021	0.0841691
ENSG00000187272	0.137906	0.1961	2.48252	0.0789923	0.937039	NA
ENSG00000187288	0.620533	0.188875	0.941859	0.200534	0.841063	NA
ENSG00000187323	23.9403	0.16422	0.163046	1.0072	0.31384	0.534939
ENSG00000187325	1746.46	-0.0830657	0.0916398	-0.906436	0.364705	0.585666
ENSG00000187372	100.551	0.296678	0.154359	1.922	0.0546063	0.182474
ENSG00000187391	582.091	0.272218	0.192312	1.4155	0.156922	0.352402
ENSG00000187398	190.561	-0.179934	0.326913	-0.550401	0.582044	0.761143
ENSG00000187416	8.24745	-0.499384	0.259648	-1.92331	0.054441	0.182148
ENSG00000187446	5382.42	0.070828	0.038995	1.81633	0.069319	0.212178
ENSG00000187472	0.238553	0.0762666	1.23895	0.0615573	0.950915	NA
ENSG00000187474	6.99469	1.02588	0.322176	3.18421	0.00145149	0.0154833
ENSG00000187475	563.918	-0.154957	0.160289	-0.966733	0.333677	0.555208
ENSG00000187479	49.7556	0.035953	0.23592	0.152395	0.878875	0.940241
ENSG00000187481	0.102991	0.706323	3.04255	0.232148	0.816423	NA
ENSG00000187483	0.0682275	0.26361	3.04255	0.0866409	0.930957	NA
ENSG00000187486	315.222	0.362126	0.125541	2.88453	0.00392001	0.0311395
ENSG00000187492	6.50027	0.48497	0.307308	1.57812	0.114538	0.290335
ENSG00000187498	8178.37	0.00610783	0.0877754	0.0695848	0.944524	0.974062
ENSG00000187504	0.275291	0.301528	0.982162	0.307004	0.75884	NA
ENSG00000187510	1.55523	-0.948775	0.693245	-1.3686	0.171124	0.372616
ENSG00000187513	39.9347	-0.419986	0.191205	-2.19652	0.0280544	0.117913
ENSG00000187514	115219	0.0658875	0.0592169	1.11265	0.26586	0.486125
ENSG00000187516	0.221995	0.72947	1.48636	0.490778	0.623584	NA
ENSG00000187522	2231.31	-0.374034	0.0693956	-5.38989	7.05017e-08	2.17768e-05
ENSG00000187527	6.48737	-1.2141	0.581699	-2.08716	0.0368739	0.141348
ENSG00000187531	516.876	-0.473259	0.0911207	-5.19376	2.06086e-07	4.02965e-05
ENSG00000187533	2.02232	0.547311	0.309894	1.76612	0.0773751	0.227273
ENSG00000187534	0.255892	-0.530809	1.81972	-0.291697	0.770518	NA
ENSG00000187535	1456.7	0.138808	0.0722831	1.92035	0.0548143	0.182855
ENSG00000187536	0.957621	-0.332462	0.585721	-0.567611	0.570299	NA
ENSG00000187537	0.293123	1.77697	2.59284	0.68534	0.49313	NA
ENSG00000187545	0.0168186	0.0755256	3.04255	0.0248231	0.980196	NA
ENSG00000187546	26.8442	-0.030586	0.263526	-0.116064	0.907602	0.955528
ENSG00000187550	68.2365	0.0916372	0.140668	0.651445	0.514759	0.711898
ENSG00000187553	40.2955	1.20997	0.38572	3.13692	0.00170731	0.0174438
ENSG00000187554	89.5021	0.342085	0.132756	2.5768	0.00997201	0.0584044
ENSG00000187555	7988.86	0.214982	0.082077	2.61928	0.00881164	0.0537039
ENSG00000187556	4.32573	-0.330451	0.321026	-1.02936	0.30331	0.524669
ENSG00000187559	0.464579	-0.154755	0.941375	-0.164393	0.869422	NA
ENSG00000187566	77.3539	-0.115943	0.112251	-1.03289	0.301655	0.523079
ENSG00000187569	37.6112	-0.60711	0.276636	-2.19462	0.0281909	0.118204
ENSG00000187581	1.18128	0.812526	0.571239	1.42239	0.154913	NA
ENSG00000187583	18.5935	-0.0561208	0.250345	-0.224174	0.822622	0.9096
ENSG00000187589	0.257327	-0.67518	1.64429	-0.410622	0.681349	NA
ENSG00000187595	201.244	0.167439	0.073943	2.26443	0.0235477	0.104209
ENSG00000187601	624.369	-0.065184	0.0991722	-0.657281	0.511001	0.709277
ENSG00000187605	1335.05	-0.0559023	0.110129	-0.507608	0.611728	0.781949
ENSG00000187607	3893.76	-0.0880537	0.068981	-1.27649	0.201782	0.412673
ENSG00000187608	1151.97	-0.555447	0.23255	-2.38851	0.0169168	0.0837901
ENSG00000187609	358.019	0.0729195	0.142596	0.511371	0.609091	0.780124
ENSG00000187612	0.0339095	0.196231	3.04255	0.0644956	0.948576	NA
ENSG00000187616	1.62562	-0.877597	0.496612	-1.76717	0.0771998	0.226852
ENSG00000187624	35.1936	-0.323428	0.264242	-1.22398	0.220959	0.436289
ENSG00000187626	464.993	-0.247926	0.056829	-4.36267	1.28485e-05	0.000610024
ENSG00000187627	104.381	0.176928	0.427062	0.414292	0.67866	0.823915
ENSG00000187630	410.983	-0.0552401	0.111604	-0.494964	0.620626	0.787729
ENSG00000187634	82.0998	-0.787328	0.368945	-2.134	0.0328429	0.131181
ENSG00000187642	6.04568	-0.0646872	0.297173	-0.217676	0.827682	0.912432
ENSG00000187650	71.9324	0.105279	0.0775826	1.357	0.174783	0.377383
ENSG00000187653	1.30378	0.876787	0.471978	1.85769	0.0632136	NA
ENSG00000187658	0.153887	-0.471837	1.89089	-0.249531	0.80295	NA
ENSG00000187664	148.777	-0.226746	0.155794	-1.45542	0.145554	0.336463
ENSG00000187672	704.797	-0.0605646	0.0798079	-0.75888	0.447925	0.658569
ENSG00000187676	434.761	-0.254747	0.0955146	-2.6671	0.00765086	0.0488066
ENSG00000187678	4029.62	-0.243067	0.168537	-1.44221	0.149243	0.341856
ENSG00000187682	8.54678	0.265259	0.354108	0.749091	0.453803	0.663163
ENSG00000187686	11.9167	-0.482702	0.211833	-2.2787	0.0226851	0.101573
ENSG00000187688	98.7107	0.0876319	0.138514	0.632655	0.526959	0.721876
ENSG00000187689	0.0342693	0.192109	3.04255	0.0631407	0.949654	NA
ENSG00000187690	1.3211	1.76079	0.522161	3.37212	0.000745928	NA
ENSG00000187695	19.2495	0.303326	0.194073	1.56295	0.118064	0.296067
ENSG00000187699	62.441	0.140321	0.17421	0.80547	0.420549	0.635955
ENSG00000187701	0	NA	NA	NA	NA	NA
ENSG00000187713	1575.56	-0.19407	0.0603417	-3.21618	0.00129908	0.0144355
ENSG00000187714	2.03583	-0.232422	0.452676	-0.51344	0.607643	0.779083
ENSG00000187715	29.0306	0.461649	0.271473	1.70053	0.089031	0.248115
ENSG00000187720	521.512	0.251601	0.139458	1.80413	0.0712111	0.215984
ENSG00000187726	22.6057	-0.0630594	0.193104	-0.326558	0.744003	0.864393
ENSG00000187730	86.8472	-0.0301464	0.120576	-0.250019	0.802572	0.898133
ENSG00000187733	0.257849	0.182169	2.31328	0.0787493	0.937232	NA
ENSG00000187735	13278.1	-0.127475	0.107429	-1.1866	0.235387	0.452249
ENSG00000187736	1148.99	-0.0736334	0.0422786	-1.74163	0.0815741	0.235314
ENSG00000187741	1253.54	0.062279	0.075973	0.819752	0.412358	0.629252
ENSG00000187742	4169.87	-0.0477782	0.0477918	-0.999716	0.317448	0.538719
ENSG00000187747	0.479748	-0.412163	0.844597	-0.487999	0.62555	NA
ENSG00000187753	5.38674	0.451878	0.296911	1.52193	0.128027	0.311067
ENSG00000187754	4.18143	0.848148	0.460372	1.84231	0.0654296	0.205008
ENSG00000187758	3.9286	0.701473	0.38589	1.8178	0.0690941	0.211848
ENSG00000187762	2.31468	0.615567	0.41847	1.471	0.141292	0.330084
ENSG00000187763	0.085308	0.0140665	3.04255	0.00462326	0.996311	NA
ENSG00000187764	1866.61	0.241687	0.0886852	2.72522	0.00642588	0.0431939
ENSG00000187766	0.188947	0.0114425	1.49383	0.00765983	0.993888	NA
ENSG00000187772	13265.5	-0.160342	0.0748513	-2.14215	0.0321818	0.129365
ENSG00000187773	1.89925	0.717441	0.429217	1.67151	0.0946206	0.257554
ENSG00000187775	90.4677	0.650982	0.141274	4.60794	4.06672e-06	0.000278568
ENSG00000187778	4398.46	-0.23778	0.0634486	-3.7476	0.000178535	0.00366229
ENSG00000187783	6.07489	0.0845976	0.38675	0.21874	0.826853	0.911913
ENSG00000187790	1023.02	0.184949	0.0795361	2.32534	0.0200537	0.0934422
ENSG00000187791	2.0065	0.714965	0.457403	1.5631	0.11803	0.296067
ENSG00000187792	223.586	0.0802921	0.0826066	0.971981	0.33106	0.55206
ENSG00000187796	88.0867	-0.532951	0.173106	-3.07876	0.00207862	0.0198129
ENSG00000187800	28.9627	-0.14639	0.237255	-0.617013	0.537226	0.728782
ENSG00000187801	323.144	-0.140223	0.0915984	-1.53085	0.125807	0.308091
ENSG00000187806	0.189989	0.764828	1.85212	0.412947	0.679646	NA
ENSG00000187808	84.8368	-0.066065	0.123776	-0.533747	0.593517	0.768745
ENSG00000187812	3.40734	0.801411	0.393846	2.03483	0.0418678	0.1538
ENSG00000187815	327.977	-0.257958	0.0699511	-3.68769	0.000226301	0.00429871
ENSG00000187821	1.7794	0.0427516	0.463739	0.0921891	0.926548	0.96468
ENSG00000187823	7.75627	0.215454	0.206676	1.04248	0.297191	0.519013
ENSG00000187824	177.404	-0.172876	0.122712	-1.40879	0.158896	0.355283
ENSG00000187833	31.6586	0.388878	0.214902	1.80956	0.0703643	0.214401
ENSG00000187837	28895.1	-0.0227725	0.0930063	-0.244849	0.806574	0.900478
ENSG00000187838	233.889	0.0717927	0.0838388	0.856318	0.391822	0.611868
ENSG00000187840	5680.03	-0.214921	0.102146	-2.10406	0.0353728	0.137598
ENSG00000187847	68.3215	0.25309	0.119583	2.11645	0.0343068	0.134954
ENSG00000187848	30.3011	-0.179806	0.21294	-0.844396	0.398448	0.617969
ENSG00000187855	0.377376	1.51567	1.49913	1.01103	0.312001	NA
ENSG00000187857	22.3724	0.438041	0.183974	2.381	0.0172659	0.0849266
ENSG00000187860	238.37	-0.0894532	0.0898014	-0.996122	0.319191	0.54
ENSG00000187862	3.28861	-0.167145	0.419376	-0.398557	0.690219	0.831037
ENSG00000187866	584.755	-0.0854671	0.0639014	-1.33748	0.181065	0.38598
ENSG00000187867	364.568	0.182365	0.105349	1.73106	0.0834412	0.238453
ENSG00000187870	0.0172121	-0.124411	3.04255	-0.0408902	0.967383	NA
ENSG00000187871	1.16578	-0.221562	0.605274	-0.366052	0.714326	NA
ENSG00000187889	43.8062	0.396697	0.182003	2.17961	0.0292861	0.121317
ENSG00000187893	5.63517	0.089985	0.24795	0.362916	0.716668	0.847157
ENSG00000187900	0.0343997	0.00760931	3.04255	0.00250096	0.998005	NA
ENSG00000187902	13.1362	0.135604	0.22838	0.593765	0.552669	0.739796
ENSG00000187905	30.4265	0.211736	0.224186	0.944467	0.344931	0.567159
ENSG00000187908	2.20061	-1.07314	0.522053	-2.05562	0.0398194	0.148785
ENSG00000187912	5.31088	-0.0195013	0.223966	-0.0870725	0.930614	0.966509
ENSG00000187918	1.64562	0.202596	0.517123	0.391775	0.695225	0.834296
ENSG00000187922	78.2281	0.268575	0.234547	1.14508	0.252176	0.471805
ENSG00000187942	34.1731	0.0648824	0.197701	0.328184	0.742773	0.863921
ENSG00000187944	0.65091	-0.0604598	0.797742	-0.0757887	0.939587	NA
ENSG00000187950	3.28186	-0.50194	0.530366	-0.946404	0.343942	0.566101
ENSG00000187951	374.446	0.340914	0.101292	3.36567	0.000763582	0.0100149
ENSG00000187952	1.07676	0.239237	0.713334	0.335378	0.73734	NA
ENSG00000187953	525.617	-0.390303	0.0973037	-4.01118	6.04153e-05	0.00172143
ENSG00000187954	1346.12	0.0526442	0.0679568	0.774672	0.438534	0.650823
ENSG00000187955	1316.58	0.270905	0.127208	2.12962	0.0332033	0.13215
ENSG00000187957	331.076	0.0533706	0.221145	0.241338	0.809293	0.901511
ENSG00000187959	3.8209	-0.157067	0.300192	-0.523222	0.60082	0.773826
ENSG00000187961	654.218	-0.016792	0.115546	-0.145328	0.884452	0.943024
ENSG00000187969	0.0172113	-0.0355482	3.04255	-0.0116837	0.990678	NA
ENSG00000187980	11.9411	0.238732	0.349145	0.68376	0.494127	0.695538
ENSG00000187984	77.1517	-0.170568	0.212039	-0.804418	0.421156	0.636287
ENSG00000187987	153.749	0.3405	0.109168	3.11906	0.00181431	0.0181713
ENSG00000187988	0.170796	0.371226	1.67645	0.221435	0.824753	NA
ENSG00000187994	276.814	0.0523537	0.0936867	0.558817	0.576287	0.757425
ENSG00000187997	3.89292	-0.397132	0.294929	-1.34653	0.178131	0.382244
ENSG00000187999	3.93821	0.741377	0.331279	2.23793	0.0252259	0.109232
ENSG00000188000	29.8571	0.146787	0.139424	1.05282	0.292425	0.514229
ENSG00000188001	32.124	0.450535	0.158055	2.8505	0.00436504	0.0332958
ENSG00000188002	309.339	-0.138016	0.126776	-1.08865	0.276307	0.49777
ENSG00000188004	2.88265	0.00243762	0.438625	0.00555741	0.995566	0.998245
ENSG00000188010	226.399	-0.0499748	0.0914871	-0.54625	0.584894	0.763085
ENSG00000188011	0.239479	0.272795	1.23835	0.220288	0.825647	NA
ENSG00000188013	116.847	0.0664235	0.126408	0.525468	0.599258	0.772684
ENSG00000188015	4.07512	0.209813	0.390371	0.537471	0.590942	0.766991
ENSG00000188021	1083.4	0.275665	0.0798052	3.45423	0.00055187	0.00799592
ENSG00000188026	342.632	0.275909	0.0993702	2.77657	0.00549353	0.0390279
ENSG00000188029	2.1189	0.450705	0.440624	1.02288	0.306366	0.527941
ENSG00000188032	8.46561	-0.281447	0.313242	-0.8985	0.368919	0.589325
ENSG00000188033	397.617	0.0505019	0.0671369	0.752223	0.451917	0.661698
ENSG00000188037	29.419	-0.220532	0.138427	-1.59312	0.111133	0.284719
ENSG00000188038	147.016	-0.285875	0.171107	-1.67073	0.0947743	0.257798
ENSG00000188039	18.9304	0.225157	0.336528	0.669056	0.503459	0.703483
ENSG00000188042	1053.97	-0.0348456	0.144322	-0.241443	0.809212	0.901511
ENSG00000188050	5.44654	-0.813041	0.321646	-2.52775	0.0114795	0.0643502
ENSG00000188051	60.532	0.300508	0.132775	2.26328	0.0236182	0.10445
ENSG00000188056	0.463449	0.2075	1.02759	0.201928	0.839973	NA
ENSG00000188060	373.008	-0.177329	0.108164	-1.63945	0.101121	0.268559
ENSG00000188064	5.23969	-0.547619	0.374352	-1.46285	0.143509	0.333471
ENSG00000188070	2926.36	-0.435202	0.114514	-3.80042	0.000144451	0.00314793
ENSG00000188076	0.137598	0.322746	2.16965	0.148755	0.881747	NA
ENSG00000188078	0.258025	0.20939	1.14158	0.183422	0.854467	NA
ENSG00000188086	7.08748	0.680483	1.01923	0.667645	0.50436	0.703934
ENSG00000188089	8.11837	1.21064	0.36312	3.334	0.000856077	0.0108734
ENSG00000188092	1108.44	0.0609971	0.0706262	0.86366	0.387775	0.608052
ENSG00000188095	40.5736	0.438813	0.182308	2.40699	0.0160844	0.081116
ENSG00000188100	0.068065	-0.170308	3.04255	-0.0559755	0.955361	NA
ENSG00000188101	0.240197	-0.20825	1.4873	-0.140019	0.888645	NA
ENSG00000188107	62.0912	0.429627	0.138514	3.10169	0.00192417	0.0188578
ENSG00000188112	970.257	-0.400035	0.0924771	-4.32577	1.51997e-05	0.000677724
ENSG00000188120	0.376929	-0.0162205	1.23538	-0.01313	0.989524	NA
ENSG00000188124	13.5813	0.0252514	0.224273	0.112592	0.910354	0.95696
ENSG00000188130	733.599	-0.168057	0.0817009	-2.05698	0.0396884	0.148556
ENSG00000188133	25.0472	0.133215	0.197669	0.673932	0.500354	0.700911
ENSG00000188152	54.1436	-0.101658	0.16071	-0.632553	0.527026	0.721876
ENSG00000188153	2227.52	0.200383	0.0785423	2.55127	0.0107331	0.0615427
ENSG00000188155	0.666111	0.840039	0.742308	1.13166	0.257778	NA
ENSG00000188157	9602.45	-0.042417	0.106718	-0.397468	0.691023	0.83156
ENSG00000188158	763.644	0.256727	0.118704	2.16275	0.0305605	0.124968
ENSG00000188162	81.7637	0.329057	0.220261	1.49394	0.135192	0.32122
ENSG00000188163	32.1224	-0.462921	0.243301	-1.90267	0.0570838	0.187693
ENSG00000188167	179.933	0.0831237	0.111524	0.745346	0.456063	0.66541
ENSG00000188171	878.662	-0.0653088	0.12053	-0.541846	0.587925	0.764899
ENSG00000188175	0.306013	-0.0287111	1.31816	-0.0217812	0.982622	NA
ENSG00000188176	185.177	0.166436	0.131562	1.26507	0.205845	0.418106
ENSG00000188177	879.742	0.788959	0.199918	3.94642	7.93298e-05	0.0020771
ENSG00000188186	3004.55	-0.0752326	0.0945555	-0.795645	0.426238	0.640199
ENSG00000188191	1686.37	-0.193409	0.0782341	-2.47218	0.0134293	0.0717178
ENSG00000188199	32.5106	-0.294524	0.266125	-1.10671	0.268417	0.488884
ENSG00000188211	217.437	0.17752	0.154518	1.14886	0.250613	0.470062
ENSG00000188215	1569.5	-0.00358147	0.121889	-0.029383	0.976559	0.989815
ENSG00000188219	17.3161	0.614853	0.361821	1.69933	0.0892566	0.248443
ENSG00000188223	105.53	0.175866	0.0875596	2.00853	0.0445871	0.159873
ENSG00000188227	577.607	-0.280161	0.110127	-2.54397	0.0109599	0.0623735
ENSG00000188229	17659.5	-0.300391	0.0708428	-4.24025	2.23267e-05	0.000869926
ENSG00000188234	243.979	0.0388901	0.0866484	0.448826	0.653557	0.808716
ENSG00000188243	1897.85	0.0719407	0.0920882	0.781215	0.434676	0.647602
ENSG00000188257	12.6076	-0.412405	0.370708	-1.11248	0.265932	0.486132
ENSG00000188263	11.9418	0.33492	0.192444	1.74035	0.0817969	0.235682
ENSG00000188266	181.388	0.173398	0.0977872	1.77322	0.0761919	0.225273
ENSG00000188269	23.9714	0.297526	0.171609	1.73375	0.0829631	0.237533
ENSG00000188277	33.4429	0.31162	0.140664	2.21535	0.0267362	0.113875
ENSG00000188282	16.996	-0.395938	0.229281	-1.72687	0.0841913	0.239825
ENSG00000188283	432.797	-0.0430811	0.067	-0.643001	0.520223	0.7165
ENSG00000188290	92.8751	-0.445476	0.277532	-1.60513	0.108464	0.280819
ENSG00000188293	0.205994	-0.651259	1.35079	-0.482132	0.629712	NA
ENSG00000188295	903.038	-0.289232	0.0815605	-3.54623	0.000390787	0.0063235
ENSG00000188305	13.6506	0.0989193	0.197945	0.499732	0.617264	0.785699
ENSG00000188306	5.39484	0.545538	0.261928	2.08278	0.0372715	0.142333
ENSG00000188312	666.087	0.118765	0.0956954	1.24107	0.214579	0.428134
ENSG00000188313	1215.09	-0.0160217	0.084321	-0.190008	0.849303	0.923436
ENSG00000188314	0	NA	NA	NA	NA	NA
ENSG00000188315	137.618	-0.369339	0.118619	-3.11366	0.00184784	0.0183604
ENSG00000188316	26.1498	0.331324	0.193235	1.71462	0.0864151	0.243683
ENSG00000188321	1101.09	0.0174305	0.113791	0.15318	0.878256	0.939861
ENSG00000188322	1020.88	0.116407	0.103559	1.12407	0.260984	0.481923
ENSG00000188324	2.57231	-0.131475	0.325916	-0.403402	0.686653	0.828899
ENSG00000188334	0.119849	0.371277	2.54193	0.146061	0.883873	NA
ENSG00000188338	46.2108	0.0991277	0.156989	0.631432	0.527758	0.722375
ENSG00000188340	0.154856	0.590702	2.44189	0.241903	0.808855	NA
ENSG00000188342	2401.45	0.0647276	0.0660277	0.980309	0.326934	0.547568
ENSG00000188343	1263.99	-0.0538285	0.0920168	-0.584986	0.558557	0.743954
ENSG00000188352	4184.37	-0.0554576	0.0618212	-0.897065	0.369684	0.589991
ENSG00000188368	135.399	0.0687735	0.119999	0.573117	0.566566	0.750153
ENSG00000188372	223.866	0.120518	0.147762	0.815624	0.414715	0.631119
ENSG00000188373	0.0517804	-0.205508	3.04255	-0.0675447	0.946148	NA
ENSG00000188375	8.56377	0.780873	0.285324	2.73679	0.00620417	0.0421919
ENSG00000188379	0.0859925	-0.531224	3.04255	-0.174598	0.861395	NA
ENSG00000188383	7.59016	0.637917	0.25327	2.51872	0.0117782	0.0655428
ENSG00000188385	80.8798	0.0449351	0.126767	0.354471	0.722986	0.850903
ENSG00000188386	0.893707	0.0390993	0.871658	0.0448563	0.964222	NA
ENSG00000188388	2.14388	0.659	0.812482	0.811095	0.417311	0.633352
ENSG00000188389	24.161	-0.375678	0.287852	-1.30511	0.191856	0.40087
ENSG00000188393	1.15197	-0.350239	0.827564	-0.423217	0.672137	NA
ENSG00000188394	6.29394	0.582712	0.234597	2.48389	0.0129956	0.0700848
ENSG00000188396	3.34786	-0.323951	0.354146	-0.914739	0.360329	0.581223
ENSG00000188399	1.02427	-0.564004	1.51788	-0.371574	0.71021	NA
ENSG00000188404	4.35987	0.102423	0.396	0.258645	0.795909	0.89492
ENSG00000188408	0.0172194	0.0958055	3.04255	0.0314885	0.97488	NA
ENSG00000188419	1182.27	0.0282666	0.0659936	0.428323	0.668416	0.817668
ENSG00000188425	1.48903	0.899182	0.448014	2.00704	0.0447453	0.160198
ENSG00000188428	1042.71	0.186605	0.0599592	3.1122	0.00185698	0.0184145
ENSG00000188438	0	NA	NA	NA	NA	NA
ENSG00000188439	0	NA	NA	NA	NA	NA
ENSG00000188451	4.70655	0.0797332	0.334283	0.23852	0.811478	0.90267
ENSG00000188452	66.5179	0.331141	0.128819	2.57059	0.0101526	0.0591691
ENSG00000188459	17.2843	-0.135638	0.198272	-0.684102	0.493911	0.695384
ENSG00000188460	0.137225	-0.137392	1.70756	-0.0804612	0.93587	NA
ENSG00000188467	3.43457	0.559297	0.49731	1.12464	0.26074	0.481681
ENSG00000188483	152.206	-0.448229	0.25587	-1.75179	0.0798105	0.231902
ENSG00000188486	6306.32	-0.493511	0.110648	-4.4602	8.18827e-06	0.000443267
ENSG00000188487	47.5593	0.132562	0.169469	0.782221	0.434085	0.647195
ENSG00000188488	162.853	-0.0576349	0.162874	-0.353863	0.723442	0.851251
ENSG00000188493	239.874	0.209741	0.121813	1.72183	0.0851012	0.241545
ENSG00000188501	525.526	0.0134869	0.142813	0.0944375	0.924762	0.963606
ENSG00000188505	110.28	0.233101	0.125789	1.85311	0.063866	0.20215
ENSG00000188508	22.7873	0.390192	0.161348	2.41833	0.0155919	0.0794428
ENSG00000188512	0.480255	-0.740998	0.806381	-0.918918	0.358139	NA
ENSG00000188517	396.796	0.155492	0.119138	1.30513	0.191847	0.40087
ENSG00000188522	3013.51	-0.193749	0.0689111	-2.81157	0.00493003	0.0361888
ENSG00000188523	8.47428	-0.151136	0.236034	-0.640312	0.52197	0.71754
ENSG00000188529	7170.14	-0.264292	0.0719578	-3.67288	0.000239837	0.00446822
ENSG00000188536	18.6175	-0.631529	0.272301	-2.31923	0.0203824	0.0943373
ENSG00000188542	73.4801	-0.0237316	0.0956006	-0.248237	0.803951	0.898923
ENSG00000188549	43.7837	0.212327	0.212464	0.999355	0.317623	0.538844
ENSG00000188554	5102.45	0.120432	0.0598816	2.01117	0.0443073	0.159352
ENSG00000188558	31.8742	0.395695	0.158088	2.503	0.0123146	0.0675229
ENSG00000188559	801.259	0.407796	0.114463	3.56267	0.000367096	0.00605098
ENSG00000188566	609.442	-0.107252	0.0850304	-1.26134	0.207187	0.419751
ENSG00000188573	273.56	-0.0737052	0.173655	-0.424435	0.671249	0.819188
ENSG00000188580	9.72343	0.259415	0.390739	0.66391	0.506748	0.705887
ENSG00000188582	89.2033	-0.0662498	0.135169	-0.490128	0.624044	0.789998
ENSG00000188585	0.958517	-0.459796	0.687766	-0.668535	0.503792	NA
ENSG00000188596	99.8932	0.336043	0.124447	2.70028	0.00692803	0.0456577
ENSG00000188599	185.982	0.347974	0.226994	1.53296	0.125285	0.307493
ENSG00000188603	687.626	0.00865045	0.0624283	0.138566	0.889793	0.945962
ENSG00000188610	878.112	0.493386	0.140596	3.50924	0.000449394	0.00698609
ENSG00000188611	261.645	-0.408234	0.144761	-2.82006	0.00480144	0.0355631
ENSG00000188612	16945.8	0.106729	0.0555549	1.92115	0.054713	0.182688
ENSG00000188613	166.077	0.0377528	0.169293	0.223003	0.823533	0.910135
ENSG00000188620	5.18406	0.229684	0.394721	0.581889	0.560641	0.745196
ENSG00000188624	10.3134	0.115911	0.198819	0.582997	0.559895	0.744806
ENSG00000188626	1.23341	-0.419321	0.531185	-0.789406	0.429875	NA
ENSG00000188629	233.41	0.278453	0.148768	1.87172	0.061245	0.196732
ENSG00000188636	2694.13	-0.276838	0.0702586	-3.94027	8.13902e-05	0.00210297
ENSG00000188641	37.4196	0.37835	0.14971	2.52721	0.0114972	0.0643667
ENSG00000188643	812.619	-0.052126	0.152906	-0.340902	0.733177	0.857467
ENSG00000188647	8302.59	-0.0856696	0.124944	-0.685662	0.492926	0.694918
ENSG00000188649	77.9568	0.205315	0.100974	2.03335	0.0420176	0.154028
ENSG00000188655	3.14095	-0.489442	0.441453	-1.10871	0.267556	0.488013
ENSG00000188656	0	NA	NA	NA	NA	NA
ENSG00000188659	43.7441	0.167171	0.15784	1.05912	0.289545	0.511783
ENSG00000188662	0.598171	-0.206467	0.771286	-0.267692	0.788936	NA
ENSG00000188668	0.0169869	-0.082613	3.04255	-0.0271525	0.978338	NA
ENSG00000188672	13.4652	-0.425218	0.252533	-1.68381	0.0922178	0.253562
ENSG00000188674	25.6213	0.0333487	0.149317	0.223341	0.82327	0.910035
ENSG00000188676	14.6375	0.0275163	0.152632	0.180279	0.856934	0.928404
ENSG00000188677	771.376	-0.000804818	0.0801093	-0.0100465	0.991984	0.996701
ENSG00000188681	3.39291	-1.31376	0.641794	-2.04701	0.0406573	0.150779
ENSG00000188687	116.024	0.0296389	0.138667	0.213742	0.830748	0.914241
ENSG00000188690	1465.97	-0.0792823	0.10033	-0.790218	0.4294	0.642927
ENSG00000188691	0.462277	1.37537	1.11832	1.22986	0.218751	NA
ENSG00000188694	0.0170454	-0.0782185	3.04255	-0.0257082	0.97949	NA
ENSG00000188706	914.996	0.0179727	0.0649962	0.276519	0.78215	0.887199
ENSG00000188707	373.471	-0.0517013	0.182111	-0.283899	0.776488	0.884483
ENSG00000188710	11.606	-0.531437	0.268573	-1.97874	0.047845	0.167647
ENSG00000188712	0.290747	1.95881	1.44467	1.35589	0.175135	NA
ENSG00000188716	1.48885	0.558365	0.432585	1.29076	0.196786	0.406799
ENSG00000188725	2388.36	-0.265502	0.0643329	-4.12701	3.67517e-05	0.00122389
ENSG00000188729	4.15799	0.228478	0.398609	0.573187	0.566518	0.750153
ENSG00000188730	175.592	-0.0866977	0.279649	-0.310024	0.756543	0.87205
ENSG00000188732	1025.43	0.189907	0.149821	1.26756	0.204956	0.416895
ENSG00000188735	2634.73	-0.238528	0.0532259	-4.48143	7.41458e-06	0.000420284
ENSG00000188738	502.598	0.566562	0.14443	3.92274	8.75477e-05	0.0022373
ENSG00000188739	2771.19	-0.290126	0.0755315	-3.84113	0.000122469	0.00279415
ENSG00000188747	68.6198	-0.21601	0.169171	-1.27688	0.201646	0.412486
ENSG00000188755	0.324089	1.29407	2.23688	0.578516	0.562916	NA
ENSG00000188760	336.958	-0.251315	0.0911961	-2.75577	0.00585542	0.0406769
ENSG00000188761	10.5813	0.506854	0.369644	1.3712	0.170314	0.371382
ENSG00000188763	156.97	0.147534	0.141712	1.04108	0.297838	0.519759
ENSG00000188765	0.342404	0.742603	0.798572	0.929914	0.352416	NA
ENSG00000188766	192.049	-0.107856	0.119937	-0.899275	0.368506	0.588886
ENSG00000188770	41.4176	0.111423	0.236891	0.470355	0.638101	0.799911
ENSG00000188771	0.857035	0.517671	0.652398	0.79349	0.427492	NA
ENSG00000188778	9.5014	0.325094	0.230773	1.40872	0.158919	0.355283
ENSG00000188779	4.75624	-0.450686	0.300985	-1.49737	0.134297	0.319842
ENSG00000188782	24.5844	0.145657	0.164736	0.884182	0.376598	0.597388
ENSG00000188783	87.707	0.037368	0.0829967	0.450234	0.652542	0.80816
ENSG00000188784	0.120118	-0.302035	2.21341	-0.136457	0.89146	NA
ENSG00000188785	878.796	-0.130308	0.0696587	-1.87066	0.0613926	0.197117
ENSG00000188786	643.89	-0.15755	0.08607	-1.83049	0.0671765	0.208101
ENSG00000188800	0.394162	-0.660623	0.911999	-0.724368	0.46884	NA
ENSG00000188801	131.25	0.518599	0.167034	3.10475	0.0019044	0.0187309
ENSG00000188803	175.649	0.207644	0.260531	0.797003	0.425449	0.639645
ENSG00000188807	599.74	-0.08464	0.123316	-0.686368	0.492481	0.694701
ENSG00000188811	1048.98	0.139552	0.0629816	2.21575	0.0267085	0.113851
ENSG00000188816	96.3932	0.330708	0.296116	1.11682	0.264071	0.484718
ENSG00000188817	10.4447	0.0125112	0.239982	0.0521338	0.958422	0.981051
ENSG00000188818	222.899	0.0300121	0.126522	0.237209	0.812495	0.903398
ENSG00000188820	24.0601	-0.388166	0.186321	-2.08332	0.0372223	0.142306
ENSG00000188822	16.9812	0.128553	0.173626	0.740403	0.459056	0.667963
ENSG00000188827	869.362	0.208338	0.0866221	2.40514	0.0161662	0.0813003
ENSG00000188828	15.3988	0.689076	0.279982	2.46114	0.0138496	0.0732083
ENSG00000188831	1.61649	-0.17037	0.532796	-0.319765	0.749146	0.867606
ENSG00000188833	22.7914	-0.390406	0.255583	-1.52751	0.126635	0.309301
ENSG00000188846	28599.7	-0.0664403	0.0497434	-1.33566	0.18166	0.386863
ENSG00000188848	2193.15	0.279477	0.114315	2.44479	0.0144935	0.0753911
ENSG00000188850	3.47856	0.0653281	0.293713	0.222421	0.823986	0.910262
ENSG00000188856	0.874618	0.733422	0.532431	1.3775	0.168359	NA
ENSG00000188859	110.192	0.138889	0.145177	0.956685	0.338726	0.560119
ENSG00000188868	227.089	0.282064	0.138072	2.04287	0.041065	0.151816
ENSG00000188869	62.9542	-0.425948	0.148988	-2.85895	0.00425045	0.0327276
ENSG00000188873	0.842977	0.197598	0.717098	0.275552	0.782892	NA
ENSG00000188877	0.0690112	0.0561321	3.04255	0.018449	0.985281	NA
ENSG00000188878	643.736	0.0973649	0.0938412	1.03755	0.29948	0.521386
ENSG00000188883	521.776	0.0134032	0.0980102	0.136753	0.891226	0.946608
ENSG00000188886	28.8034	-0.205524	0.208364	-0.986368	0.323952	0.544765
ENSG00000188895	2277	-0.203208	0.0825319	-2.46218	0.0138097	0.0730882
ENSG00000188897	336.749	-0.0756901	0.195939	-0.386293	0.699279	0.836678
ENSG00000188906	23.6986	-0.076748	0.217672	-0.352585	0.724399	0.85181
ENSG00000188909	0.910371	-0.485325	0.515918	-0.940702	0.346857	NA
ENSG00000188910	34.6893	-0.191675	0.182502	-1.05027	0.293596	0.515734
ENSG00000188916	38.3977	0.0323315	0.149919	0.215659	0.829253	0.91358
ENSG00000188917	820.994	-0.0469014	0.0594965	-0.788306	0.430518	0.643904
ENSG00000188921	187.418	0.0375146	0.0797339	0.470498	0.637999	0.799911
ENSG00000188931	0.0853634	0.212066	3.04255	0.0697001	0.944432	NA
ENSG00000188933	235.855	0.328098	0.0985487	3.3293	0.000870644	0.0109994
ENSG00000188937	18.4359	-1.09125	0.30116	-3.6235	0.000290643	0.0050816
ENSG00000188938	1691.46	-0.157181	0.0642112	-2.44787	0.0143703	0.074902
ENSG00000188958	47.7062	0.188976	0.137721	1.37216	0.170013	0.371
ENSG00000188959	5.17332	1.02867	0.509393	2.01941	0.0434447	0.157312
ENSG00000188976	7795.75	-0.240079	0.0511716	-4.69165	2.71011e-06	0.000213139
ENSG00000188981	21.2172	-0.0453613	0.164112	-0.276405	0.782237	0.887199
ENSG00000188984	38.021	-0.361377	0.282632	-1.27861	0.201034	0.411668
ENSG00000188985	221.049	-0.00813146	0.31272	-0.0260024	0.979255	0.990433
ENSG00000188986	4156.78	-0.0697109	0.0570022	-1.22295	0.221348	0.436793
ENSG00000188991	4.33806	0.375299	0.310604	1.20829	0.226936	0.442767
ENSG00000188992	3.64821	-0.476668	0.338878	-1.4066	0.159545	0.356209
ENSG00000188993	2.80619	0.448468	0.33602	1.33465	0.181992	0.387183
ENSG00000188994	3010.65	-0.0416479	0.0640863	-0.649872	0.515775	0.712846
ENSG00000188996	17.3831	-0.897652	0.227917	-3.93851	8.19906e-05	0.00211302
ENSG00000188997	154.167	0.220462	0.113045	1.95021	0.0511513	0.174962
ENSG00000189001	5.22566	0.33347	0.3486	0.956598	0.33877	0.560119
ENSG00000189002	0.0857477	-0.304212	2.69923	-0.112703	0.910266	NA
ENSG00000189007	586.304	0.329941	0.0709705	4.64899	3.33561e-06	0.000244077
ENSG00000189014	64.4241	-0.408271	0.296183	-1.37844	0.168067	0.36833
ENSG00000189023	0.807178	-1.61815	0.834941	-1.93805	0.0526174	NA
ENSG00000189030	0.597983	-0.375843	0.855265	-0.439446	0.660338	NA
ENSG00000189037	0.067718	-0.255628	3.04255	-0.0840177	0.933042	NA
ENSG00000189042	1178.99	-0.170456	0.0626774	-2.71959	0.00653637	0.043732
ENSG00000189043	8576.92	0.208294	0.0868159	2.39926	0.0164282	0.0821717
ENSG00000189045	10.1968	-0.175176	0.182124	-0.961849	0.336125	0.557888
ENSG00000189046	737.892	0.126592	0.0601524	2.10453	0.0353326	0.137542
ENSG00000189050	189.369	-0.29313	0.091201	-3.21411	0.00130847	0.0144795
ENSG00000189051	12.0401	-0.195307	0.193559	-1.00903	0.312961	0.534338
ENSG00000189052	4.72564	0.77274	0.485829	1.59056	0.111708	0.285781
ENSG00000189056	48.2283	-0.0833481	0.285166	-0.292279	0.770073	0.880786
ENSG00000189057	1449.2	-0.0981945	0.0977985	-1.00405	0.315355	0.536619
ENSG00000189058	1.97023	0.938187	0.470419	1.99436	0.0461123	0.163254
ENSG00000189060	4245.65	0.631143	0.112039	5.63327	1.76825e-08	9.66325e-06
ENSG00000189064	0.5473	1.14901	0.884376	1.29923	0.193865	NA
ENSG00000189067	5162.92	0.10432	0.178685	0.583822	0.55934	0.744499
ENSG00000189068	2.85377	0.682042	0.444203	1.53543	0.124679	0.306491
ENSG00000189077	508.016	0.0591766	0.078689	0.752031	0.452032	0.661706
ENSG00000189079	3863.18	0.167721	0.0752518	2.2288	0.0258272	0.11136
ENSG00000189089	9.96023	-0.336396	0.219456	-1.53286	0.125311	0.307493
ENSG00000189090	0.291608	-1.1465	1.23384	-0.929213	0.352779	NA
ENSG00000189091	13949	0.118602	0.060414	1.96316	0.0496279	0.171618
ENSG00000189099	5.24608	0.895858	0.269735	3.32125	0.000896153	0.0112285
ENSG00000189108	32.9853	0.165851	0.289146	0.573589	0.566246	0.750009
ENSG00000189114	140.705	-0.247655	0.117284	-2.11158	0.0347222	0.135985
ENSG00000189120	110.065	0.286887	0.11909	2.40898	0.0159971	0.0808694
ENSG00000189127	179.688	0.301634	0.196203	1.53736	0.124206	0.305888
ENSG00000189129	78.3556	-0.400534	0.146162	-2.74035	0.00613744	0.0419452
ENSG00000189132	0.0170908	0.11432	3.04255	0.0375738	0.970028	NA
ENSG00000189134	41.7317	0.577545	0.368146	1.56879	0.116696	0.293951
ENSG00000189136	40.6388	0.130989	0.147331	0.88908	0.37396	0.594366
ENSG00000189139	0.2055	0.491164	1.65053	0.29758	0.766024	NA
ENSG00000189143	3010.98	-0.124788	0.145139	-0.859785	0.389907	0.610194
ENSG00000189144	341.275	-0.169337	0.088319	-1.91734	0.0551954	0.183608
ENSG00000189145	0.0514645	-0.0646256	3.04255	-0.0212406	0.983054	NA
ENSG00000189149	24.7064	0.144864	0.166304	0.871082	0.383709	0.60439
ENSG00000189152	31.194	0.0373404	0.18523	0.201589	0.840238	0.919327
ENSG00000189157	261.953	0.287473	0.087077	3.30137	0.000962143	0.0117379
ENSG00000189159	11963.5	-0.155565	0.0650847	-2.39019	0.0168396	0.0835822
ENSG00000189164	372.472	-0.298666	0.0782589	-3.81639	0.000135419	0.00299086
ENSG00000189166	0.240032	-0.106945	1.238	-0.0863851	0.93116	NA
ENSG00000189167	6.83414	-0.0203704	0.227211	-0.0896541	0.928562	0.965482
ENSG00000189169	0.820861	1.1254	0.674751	1.66787	0.0953413	NA
ENSG00000189171	1167.08	-0.117066	0.0914598	-1.27997	0.200555	0.411082
ENSG00000189180	3366.99	-0.0433057	0.0655909	-0.66024	0.5091	0.707884
ENSG00000189181	0.0515183	-0.018596	3.04255	-0.00611195	0.995123	NA
ENSG00000189182	0.652334	0.568545	0.714484	0.795741	0.426182	NA
ENSG00000189184	6331.21	-0.0723047	0.171286	-0.422129	0.672931	0.820252
ENSG00000189186	1.96796	-0.393479	0.394497	-0.99742	0.31856	0.539576
ENSG00000189190	442.486	0.0483978	0.183216	0.264157	0.791659	0.892354
ENSG00000189195	271.932	0.456314	0.214571	2.12663	0.0334507	0.132956
ENSG00000189212	50.19	-0.0292572	0.155829	-0.187752	0.851071	0.924415
ENSG00000189221	618.84	0.160114	0.0965378	1.65857	0.097203	0.262538
ENSG00000189227	75.4401	0.304352	0.124086	2.45276	0.0141766	0.0742736
ENSG00000189233	159.169	0.409941	0.158346	2.58889	0.00962849	0.0569831
ENSG00000189241	5769.21	-0.215676	0.0563632	-3.82654	0.000129955	0.00291389
ENSG00000189252	0.154134	0.0183971	2.44403	0.00752736	0.993994	NA
ENSG00000189253	1.2245	1.81501	0.89715	2.02308	0.0430645	NA
ENSG00000189266	6782.28	0.173196	0.0672557	2.57519	0.0100184	0.0585725
ENSG00000189269	3.09909	0.00807663	0.371214	0.0217573	0.982642	0.991997
ENSG00000189280	31.1687	0.498457	0.274582	1.81533	0.069473	0.212467
ENSG00000189283	99.0818	-0.0891917	0.135014	-0.660611	0.508862	0.707725
ENSG00000189292	128.397	-0.370534	0.169289	-2.18877	0.0286136	0.11953
ENSG00000189298	488.461	-0.0898929	0.0864953	-1.03928	0.298674	0.520324
ENSG00000189299	0.0171853	0.127072	3.04255	0.0417648	0.966686	NA
ENSG00000189306	3825.31	-0.467479	0.0944566	-4.94915	7.45396e-07	9.45633e-05
ENSG00000189308	1093.14	0.112049	0.0567958	1.97283	0.0485149	0.16922
ENSG00000189319	1696.89	-0.0444327	0.106438	-0.417453	0.676347	0.82251
ENSG00000189320	1.61033	0.923516	0.552362	1.67194	0.094536	0.257481
ENSG00000189325	2.79051	-0.310664	0.405196	-0.7667	0.44326	0.654601
ENSG00000189326	0.0170454	-0.0782185	3.04255	-0.0257082	0.97949	NA
ENSG00000189332	177.933	-0.0686258	0.0708634	-0.968424	0.332833	0.554063
ENSG00000189334	68.7369	-0.301717	0.248242	-1.21542	0.224208	0.439568
ENSG00000189337	314.699	0.0919109	0.0910494	1.00946	0.312753	0.534154
ENSG00000189339	3284.54	-0.0191844	0.0830001	-0.231137	0.817208	0.906174
ENSG00000189343	43.3396	-0.247281	0.154309	-1.60251	0.109044	0.281771
ENSG00000189348	1.29826	1.07036	0.80421	1.33094	0.183208	NA
ENSG00000189350	188.193	-0.0424532	0.192221	-0.220856	0.825204	0.911031
ENSG00000189357	0.204867	1.07252	2.70546	0.396429	0.691789	NA
ENSG00000189362	237.205	0.0262847	0.105053	0.250204	0.80243	0.898082
ENSG00000189366	67.6134	0.150945	0.229766	0.656952	0.511212	0.709386
ENSG00000189367	372.751	0.420973	0.105265	3.99919	6.356e-05	0.0017794
ENSG00000189369	1890.82	-0.142808	0.0702012	-2.03427	0.0419247	0.153899
ENSG00000189372	0.30854	-0.370394	1.3589	-0.272568	0.785186	NA
ENSG00000189375	5.11013	0.0866974	0.324662	0.267039	0.789439	0.891266
ENSG00000189376	760.264	-0.158818	0.0602217	-2.63722	0.0083589	0.0518641
ENSG00000189377	1.64387	-0.156017	0.437004	-0.357014	0.721081	0.849616
ENSG00000189398	153.956	0.222466	0.177265	1.25499	0.209484	0.422799
ENSG00000189401	16.5428	0.213493	0.20647	1.03402	0.301128	0.522513
ENSG00000189403	37269.4	-0.0693772	0.0578232	-1.19982	0.230211	0.446816
ENSG00000189409	326.177	-0.171007	0.143892	-1.18844	0.23466	0.451705
ENSG00000189410	611.158	-0.177715	0.11272	-1.57661	0.114885	0.291008
ENSG00000189420	25.6565	0.417077	0.181353	2.29981	0.0214592	0.0979089
ENSG00000189423	19.4308	-0.14844	0.196841	-0.754112	0.450782	0.660583
ENSG00000189430	3.896	1.89282	0.680408	2.78189	0.00540428	0.0386126
ENSG00000189431	77.7374	-0.433247	0.151566	-2.85848	0.00425682	0.0327529
ENSG00000189433	9.68517	0.412712	0.301128	1.37055	0.170515	0.37167
ENSG00000196071	1.21621	1.19465	0.627824	1.90284	0.0570618	NA
ENSG00000196072	2076.37	-0.153403	0.0859119	-1.78558	0.0741671	0.221514
ENSG00000196074	18.5746	0.127705	0.224291	0.569371	0.569104	0.752242
ENSG00000196081	2714.23	-0.280328	0.0801322	-3.49832	0.000468198	0.00718927
ENSG00000196083	528.341	0.0659099	0.0949038	0.694492	0.487374	0.690379
ENSG00000196090	131.702	0.124272	0.251466	0.494188	0.621173	0.787995
ENSG00000196091	2.66075	0.526639	0.5685	0.926367	0.354255	0.575432
ENSG00000196092	98.0745	-0.640119	0.433213	-1.47761	0.139513	0.327156
ENSG00000196098	0.0172385	-0.102308	3.04255	-0.0336257	0.973176	NA
ENSG00000196099	1.01103	0.499709	0.506289	0.987004	0.323641	NA
ENSG00000196104	58.2627	0.519593	0.239392	2.17047	0.0299711	0.123173
ENSG00000196109	324.827	-0.76123	0.756004	-1.00691	0.313977	0.535044
ENSG00000196110	277.745	0.119215	0.121056	0.984795	0.324725	0.545594
ENSG00000196114	2.38399	0.125344	0.391015	0.32056	0.748544	0.867257
ENSG00000196115	0.0680176	-0.0471978	3.04255	-0.0155126	0.987623	NA
ENSG00000196116	225.212	0.0401593	0.153556	0.261529	0.793685	0.893563
ENSG00000196118	72.3666	-0.382293	0.134809	-2.83581	0.0045709	0.0343874
ENSG00000196119	36.2872	0.233653	0.136613	1.71033	0.0872054	0.245167
ENSG00000196123	546.372	-0.01085	0.0926073	-0.117161	0.906732	0.955062
ENSG00000196126	135.622	-0.258069	0.905475	-0.28501	0.775637	0.884066
ENSG00000196131	10.6649	0.324492	0.234353	1.38463	0.166166	0.365593
ENSG00000196132	36.1937	0.506201	0.183119	2.76433	0.00570395	0.040029
ENSG00000196136	2.97723	-0.154088	0.510842	-0.301634	0.762931	0.87586
ENSG00000196139	230.301	0.108462	0.182548	0.594155	0.552409	0.739587
ENSG00000196141	6474.4	-0.00683655	0.116012	-0.0589299	0.953008	0.9783
ENSG00000196143	0.0861423	-0.173169	3.04254	-0.056916	0.954612	NA
ENSG00000196150	725.916	-0.0486332	0.0757801	-0.641768	0.521024	0.716887
ENSG00000196151	338.526	0.0517042	0.0906288	0.570504	0.568336	0.751796
ENSG00000196152	438.88	-0.202356	0.0709651	-2.85149	0.0043515	0.0332533
ENSG00000196154	413.884	0.0881252	0.169743	0.519168	0.603643	0.776098
ENSG00000196155	659.846	0.0310007	0.137938	0.224743	0.822179	0.909393
ENSG00000196156	0	NA	NA	NA	NA	NA
ENSG00000196159	373.977	0.608116	0.247425	2.45778	0.0139798	0.0735863
ENSG00000196166	6.75078	0.225991	0.242634	0.931408	0.351643	0.573066
ENSG00000196169	33.9475	0.165339	0.182106	0.907924	0.363918	0.584806
ENSG00000196171	0.0170908	0.11432	3.04255	0.0375738	0.970028	NA
ENSG00000196172	1155.25	0.102285	0.125429	0.815478	0.414799	0.631201
ENSG00000196177	1081.5	-0.0402371	0.138137	-0.291283	0.770835	0.881215
ENSG00000196182	874.773	-0.132917	0.0941112	-1.41234	0.15785	0.353796
ENSG00000196183	0.78989	0.758461	0.914553	0.829324	0.406921	NA
ENSG00000196184	5.45582	0.69911	0.294869	2.37092	0.0177439	0.086531
ENSG00000196187	832.678	0.131112	0.207353	0.632314	0.527182	0.721946
ENSG00000196188	1.95295	-0.190507	0.501353	-0.379985	0.703956	0.839258
ENSG00000196189	263.109	0.0324126	0.157118	0.206295	0.836561	0.917492
ENSG00000196196	1.59579	-0.130807	0.44921	-0.291194	0.770903	0.881215
ENSG00000196199	1207.19	0.216862	0.0829924	2.61303	0.00897427	0.0543347
ENSG00000196204	981.919	-0.24431	0.0906695	-2.69451	0.0070492	0.0461719
ENSG00000196205	860.128	0.0567766	0.103366	0.549276	0.582816	0.761685
ENSG00000196208	1871.43	0.0382879	0.118994	0.321762	0.747633	0.866782
ENSG00000196209	8.43417	0.0683496	0.290929	0.234936	0.814259	0.904568
ENSG00000196214	3026.25	-0.113471	0.0760378	-1.4923	0.135622	0.321847
ENSG00000196218	860.905	0.0762611	0.0970532	0.785766	0.432005	0.645275
ENSG00000196220	320.21	0.26619	0.113139	2.35277	0.0186342	0.0894486
ENSG00000196224	0	NA	NA	NA	NA	NA
ENSG00000196227	1041.5	0.240145	0.0620823	3.86816	0.000109658	0.00257395
ENSG00000196228	0.102951	0.0891616	2.26697	0.0393307	0.968627	NA
ENSG00000196230	9360.27	0.306426	0.561844	0.545394	0.585483	0.763303
ENSG00000196233	2765.79	-0.0390251	0.0898039	-0.434559	0.663883	0.814665
ENSG00000196235	3973.68	-0.0978945	0.0846426	-1.15656	0.247451	0.46693
ENSG00000196236	1508.41	-0.0291053	0.136302	-0.213536	0.830909	0.914241
ENSG00000196240	0.0676905	-0.256371	3.04255	-0.0842619	0.932848	NA
ENSG00000196242	634.567	0.000296462	0.0909471	0.00325972	0.997399	0.999195
ENSG00000196247	3167.64	-0.218704	0.0948889	-2.30484	0.0211753	0.0969724
ENSG00000196248	0.103423	0.739655	3.04255	0.243103	0.807925	NA
ENSG00000196260	1.25049	0.171788	0.549116	0.312846	0.754398	NA
ENSG00000196262	68878.6	-0.209255	0.073329	-2.85364	0.00432214	0.0331058
ENSG00000196263	272.259	-0.0438753	0.114198	-0.384204	0.700827	0.837683
ENSG00000196266	0.120233	0.266849	2.21303	0.120581	0.904023	NA
ENSG00000196267	552.433	0.173498	0.108334	1.60151	0.109263	0.282065
ENSG00000196268	1503.25	-0.0425627	0.0611057	-0.696543	0.486089	0.689353
ENSG00000196275	213.899	-0.155675	0.163261	-0.953536	0.340318	0.561872
ENSG00000196277	48.7072	-0.104816	0.280006	-0.374334	0.708156	0.842146
ENSG00000196284	425.044	0.0100502	0.0643618	0.156152	0.875913	0.93862
ENSG00000196289	0.0509927	0.404761	3.04255	0.133033	0.894167	NA
ENSG00000196290	2551.42	-0.0786373	0.0634838	-1.2387	0.215457	0.429197
ENSG00000196296	253.24	0.144049	0.0799946	1.80073	0.0717453	0.217018
ENSG00000196302	3.171	-1.2786	1.77459	-0.720506	0.471213	0.677069
ENSG00000196305	28282.5	-0.0436575	0.0521133	-0.837742	0.402176	0.621215
ENSG00000196312	402.888	-0.109671	0.0735325	-1.49147	0.135839	0.322147
ENSG00000196313	1263.48	0.0976884	0.107809	0.906127	0.364869	0.58573
ENSG00000196323	6715.45	0.0102777	0.0666724	0.154152	0.87749	0.939512
ENSG00000196329	0.0854482	-0.0827655	3.04255	-0.0272026	0.978298	NA
ENSG00000196335	40.0092	0.394491	0.221562	1.7805	0.0749939	0.222983
ENSG00000196337	28.7228	0.0626466	0.26123	0.239814	0.810474	0.902253
ENSG00000196338	310.833	0.218077	0.144139	1.51296	0.130289	0.314184
ENSG00000196341	13.4103	0.639729	0.186141	3.43681	0.000588618	0.00834123
ENSG00000196344	0.797949	2.23212	1.32445	1.68532	0.0919274	NA
ENSG00000196345	287.38	-0.039112	0.0773498	-0.505652	0.613101	0.782972
ENSG00000196350	299.814	-0.791711	0.682907	-1.15933	0.246323	0.465629
ENSG00000196352	1252.75	0.100505	0.0782098	1.28507	0.198767	0.40929
ENSG00000196353	90.8689	0.00686853	0.175177	0.0392092	0.968724	0.985838
ENSG00000196357	123.319	-0.460147	0.115277	-3.99166	6.56122e-05	0.00181374
ENSG00000196358	89.2126	0.269883	0.20128	1.34083	0.179975	0.38476
ENSG00000196361	55.0741	0.244473	0.277889	0.879751	0.378994	0.5998
ENSG00000196363	3439.38	-0.165593	0.0509696	-3.24885	0.00115872	0.0133707
ENSG00000196364	1.81738	0.107683	0.540758	0.199133	0.842159	0.9201
ENSG00000196365	6772.01	-0.138066	0.0713122	-1.93608	0.0528577	0.178847
ENSG00000196367	2540.05	0.500233	0.155978	3.20706	0.00134097	0.0147093
ENSG00000196368	1916.89	-0.0496355	0.0685999	-0.723551	0.469341	0.675518
ENSG00000196369	2243.96	0.151761	0.143213	1.05969	0.289288	0.511467
ENSG00000196371	586.88	-0.262889	0.0960256	-2.7377	0.00618703	0.0421022
ENSG00000196372	1074.37	-0.0945823	0.0789688	-1.19772	0.231027	0.447747
ENSG00000196376	956.861	0.0292364	0.0839727	0.348166	0.727716	0.854017
ENSG00000196378	291.453	0.145355	0.0986238	1.47384	0.140526	0.328834
ENSG00000196381	38.158	0.244145	0.160579	1.5204	0.12841	0.311627
ENSG00000196383	0.0686743	-0.153602	3.04255	-0.0504846	0.959736	NA
ENSG00000196387	1051.07	-0.362026	0.0832489	-4.34871	1.36938e-05	0.00062967
ENSG00000196388	40.084	0.0899788	0.136908	0.657221	0.511039	0.709285
ENSG00000196390	0.0346146	-0.204244	3.04255	-0.0671291	0.946479	NA
ENSG00000196391	109.672	0.168648	0.171994	0.980547	0.326816	0.547425
ENSG00000196396	2256	-0.0729968	0.0523062	-1.39557	0.162845	0.361029
ENSG00000196403	0.358979	1.068	1.24664	0.856706	0.391607	NA
ENSG00000196405	1326.4	0.174219	0.106793	1.63138	0.102811	0.271593
ENSG00000196406	0.137197	-0.622145	2.17092	-0.286581	0.774433	NA
ENSG00000196407	58.9837	-0.27531	0.111498	-2.46918	0.0135424	0.0720849
ENSG00000196408	15.8072	-0.314269	0.277201	-1.13372	0.256911	0.477337
ENSG00000196411	7373.39	-0.170393	0.0557191	-3.05806	0.00222772	0.0208885
ENSG00000196415	7.13598	-0.111926	0.203909	-0.548901	0.583073	0.761834
ENSG00000196417	1670.18	-0.443291	0.0832803	-5.32288	1.02136e-07	2.65465e-05
ENSG00000196418	1456.31	-0.321703	0.0871989	-3.6893	0.000224875	0.00428308
ENSG00000196419	31292.4	-0.0776945	0.043486	-1.78666	0.0739929	0.22118
ENSG00000196420	2.84202	-0.163362	0.343367	-0.475766	0.634241	0.797544
ENSG00000196421	33.6888	-0.342514	0.233013	-1.46994	0.141579	0.330465
ENSG00000196422	2645.56	0.209853	0.0858545	2.44428	0.0145141	0.0754602
ENSG00000196427	0.981274	-2.34312	0.912964	-2.56649	0.0102733	NA
ENSG00000196428	1259.52	0.268978	0.0919386	2.92562	0.00343769	0.0282558
ENSG00000196431	38.184	-0.0015332	0.197667	-0.00775649	0.993811	0.997312
ENSG00000196433	38.2157	0.431107	0.224731	1.91832	0.0550701	0.183335
ENSG00000196436	38.9057	0.180292	0.225215	0.800531	0.423403	0.638054
ENSG00000196437	963.389	0.140159	0.0739078	1.89641	0.0579057	0.189402
ENSG00000196440	235.252	0.175544	0.0884113	1.98554	0.0470843	0.165732
ENSG00000196449	1214.31	-0.540359	0.103034	-5.24445	1.56749e-07	3.40897e-05
ENSG00000196453	500.942	-0.320859	0.0873152	-3.67472	0.000238114	0.00445627
ENSG00000196455	3332.34	0.122829	0.0966516	1.27084	0.203785	0.415364
ENSG00000196456	765.761	0.29797	0.0946623	3.14771	0.00164554	0.0169837
ENSG00000196458	1485.4	-0.0166739	0.0687408	-0.242562	0.808345	0.901355
ENSG00000196459	671.172	-0.16515	0.0719075	-2.29669	0.0216363	0.0984547
ENSG00000196460	9.72483	0.0432958	0.258086	0.167757	0.866774	0.933537
ENSG00000196465	4076.19	-0.0803148	0.0627552	-1.27981	0.200612	0.411154
ENSG00000196466	328.939	-0.113356	0.0749004	-1.51342	0.130174	0.314058
ENSG00000196468	26.8364	-0.22126	0.176456	-1.25391	0.209874	0.423103
ENSG00000196470	2092.21	-0.22465	0.0566797	-3.9635	7.38584e-05	0.00197261
ENSG00000196472	0	NA	NA	NA	NA	NA
ENSG00000196475	0.0511423	-0.289463	3.04255	-0.0951382	0.924205	NA
ENSG00000196476	190.512	0.0857824	0.0820259	1.0458	0.295655	0.517522
ENSG00000196482	153.304	0.328417	0.13265	2.47582	0.013293	0.0712204
ENSG00000196497	4359.51	-0.129044	0.0831179	-1.55254	0.120534	0.299935
ENSG00000196498	1643.51	0.422851	0.126991	3.32978	0.000869145	0.0109935
ENSG00000196502	257.22	0.0684213	0.154697	0.442293	0.658277	0.811725
ENSG00000196503	18.7403	-0.0900119	0.144277	-0.623883	0.532704	0.725929
ENSG00000196504	15923.6	0.000295894	0.0501977	0.00589458	0.995297	0.998154
ENSG00000196505	1628.71	0.0624116	0.0501159	1.24534	0.213005	0.426471
ENSG00000196507	358.526	0.258795	0.0966051	2.6789	0.00738645	0.0476475
ENSG00000196510	3523.5	-0.00591755	0.0464159	-0.12749	0.898553	0.950466
ENSG00000196511	202.244	-0.0947823	0.0935816	-1.01283	0.311141	0.532725
ENSG00000196517	476.573	-0.402485	0.136186	-2.9554	0.00312266	0.0265364
ENSG00000196526	1481.65	0.109192	0.119055	0.917157	0.35906	0.580142
ENSG00000196531	24147.1	-0.0394385	0.0580819	-0.679016	0.497128	0.698057
ENSG00000196534	4.12524	-0.012802	0.281327	-0.0455057	0.963704	0.983501
ENSG00000196535	1346.35	0.194691	0.0931069	2.09105	0.0365234	0.14056
ENSG00000196539	0.0173291	0.121495	3.04255	0.0399318	0.968148	NA
ENSG00000196542	918.422	0.125268	0.203993	0.614082	0.539161	0.730152
ENSG00000196544	170.453	0.0598119	0.100591	0.594606	0.552107	0.739509
ENSG00000196547	604.423	0.183563	0.128983	1.42315	0.154692	0.349438
ENSG00000196549	1713.98	-0.0128416	0.120024	-0.106992	0.914795	0.958306
ENSG00000196550	764.257	0.512656	0.141322	3.62758	0.000286089	0.00503502
ENSG00000196553	4.51315	0.174141	0.330601	0.526741	0.598373	0.772215
ENSG00000196557	2992.19	-0.333297	0.107673	-3.09545	0.00196512	0.019164
ENSG00000196562	1252.67	0.0958155	0.113272	0.845887	0.397616	0.617037
ENSG00000196564	2.70458	-0.287548	0.454561	-0.632584	0.527005	0.721876
ENSG00000196565	15.2133	-0.1492	0.204103	-0.731004	0.464777	0.672006
ENSG00000196569	481.453	0.0850707	0.158695	0.536063	0.591915	0.767785
ENSG00000196570	3.49183	0.369173	0.428	0.862553	0.388383	0.608782
ENSG00000196576	5159.96	-0.0665649	0.0835169	-0.797023	0.425437	0.639645
ENSG00000196578	0.0340622	-0.157097	3.04255	-0.0516332	0.958821	NA
ENSG00000196581	428.038	-0.442155	0.228413	-1.93577	0.0528958	0.178931
ENSG00000196584	1449.98	0.00130806	0.086619	0.0151013	0.987951	0.994936
ENSG00000196586	1531.29	0.256501	0.134641	1.90508	0.0567698	0.187015
ENSG00000196588	785.398	0.243159	0.100629	2.4164	0.015675	0.0797903
ENSG00000196589	0.629755	0.540648	1.57271	0.343768	0.731021	NA
ENSG00000196591	16630.2	0.120714	0.0520924	2.3173	0.0204872	0.0946021
ENSG00000196593	52.48	0.310855	0.151935	2.04598	0.0407585	0.150987
ENSG00000196597	244.834	-0.0772493	0.0626874	-1.23229	0.217839	0.432474
ENSG00000196600	37.9527	0.355357	0.141044	2.51948	0.011753	0.0654364
ENSG00000196604	74.1572	0.547621	0.39926	1.37159	0.170191	0.371268
ENSG00000196605	215.905	-0.147066	0.0998021	-1.47357	0.140597	0.328929
ENSG00000196611	1.09789	-0.322917	0.630698	-0.511999	0.608652	NA
ENSG00000196616	6.64917	0.931765	0.251284	3.70802	0.000208887	0.0040732
ENSG00000196620	2.30015	1.14712	0.403799	2.84083	0.0044997	0.0340204
ENSG00000196628	5961.34	0.0923574	0.0615058	1.5016	0.1332	0.318524
ENSG00000196632	4044.71	0.165116	0.0630611	2.61834	0.00883578	0.0537742
ENSG00000196636	1052.56	0.107911	0.105406	1.02377	0.305943	0.52747
ENSG00000196639	22.2387	-0.395636	0.331489	-1.19351	0.232669	0.449285
ENSG00000196642	6596.04	-0.174958	0.0528033	-3.3134	0.000921692	0.0114247
ENSG00000196646	682.901	0.0610045	0.0736181	0.828661	0.407296	0.625276
ENSG00000196652	2355.31	-0.113162	0.0537051	-2.10711	0.0351082	0.136944
ENSG00000196653	297.956	-0.464079	0.117683	-3.94347	8.03095e-05	0.00208736
ENSG00000196655	1007.7	-0.258771	0.0812908	-3.18327	0.0014562	0.0155257
ENSG00000196656	3632.12	0.118809	0.208514	0.56979	0.56882	0.751972
ENSG00000196659	311.161	-0.279099	0.0930823	-2.99841	0.00271388	0.0238519
ENSG00000196660	16.0688	-0.336015	0.175129	-1.91868	0.055025	0.183311
ENSG00000196663	1073	-0.0480517	0.100334	-0.478917	0.631998	0.796039
ENSG00000196664	6.08619	0.159482	0.313881	0.508097	0.611385	0.78172
ENSG00000196666	7.41975	0.428836	0.248865	1.72317	0.0848581	0.241176
ENSG00000196670	1770.47	0.260121	0.0775141	3.35579	0.000791399	0.0102911
ENSG00000196678	754.056	-0.228853	0.0716612	-3.19354	0.00140541	0.0151869
ENSG00000196683	4659.28	-0.0975738	0.11654	-0.837255	0.40245	0.621279
ENSG00000196684	107.708	-0.0604696	0.129619	-0.466519	0.640844	0.801159
ENSG00000196689	198.348	0.0779601	0.124021	0.628606	0.529607	0.723775
ENSG00000196693	1846.72	-0.239033	0.108206	-2.20906	0.0271704	0.115186
ENSG00000196700	1481.02	-0.239986	0.0954406	-2.5145	0.01192	0.0660732
ENSG00000196704	2862.19	0.0514397	0.0916733	0.56112	0.574716	0.756066
ENSG00000196705	2722.57	-0.190788	0.0745087	-2.56062	0.0104486	0.0603337
ENSG00000196711	23.0011	0.220732	0.165416	1.3344	0.182072	0.387255
ENSG00000196712	1871.72	0.359304	0.121437	2.95876	0.00308878	0.0263682
ENSG00000196715	2132.64	0.244789	0.0683557	3.58111	0.000342139	0.00573722
ENSG00000196724	790.288	-0.184918	0.0626808	-2.95014	0.00317625	0.0268207
ENSG00000196730	6045.72	0.0697451	0.0727088	0.959239	0.337438	0.558936
ENSG00000196734	0.152615	-0.316904	1.89859	-0.166916	0.867436	NA
ENSG00000196735	61.6451	0.140741	0.279006	0.504437	0.613954	0.783449
ENSG00000196739	627.114	0.123229	0.119012	1.03543	0.300468	0.5221
ENSG00000196743	2975.08	0.0345285	0.04738	0.728757	0.466151	0.673064
ENSG00000196747	12908.2	-0.502633	0.112378	-4.47271	7.7235e-06	0.000430919
ENSG00000196748	57.4918	-0.245969	0.153499	-1.60242	0.109063	0.281787
ENSG00000196754	11.4108	0.0183404	0.222608	0.082389	0.934337	0.96818
ENSG00000196757	771.671	0.00541495	0.061113	0.0886056	0.929395	0.965976
ENSG00000196767	56.3627	-0.48475	0.296672	-1.63396	0.102267	0.270626
ENSG00000196772	9.08642	-0.451177	0.289593	-1.55797	0.119241	0.297912
ENSG00000196776	2074.08	0.0471263	0.144283	0.326625	0.743952	0.864393
ENSG00000196778	76.016	0.327517	0.111147	2.9467	0.00321181	0.0270305
ENSG00000196781	3508.11	-0.150165	0.0500145	-3.00243	0.00267832	0.0236271
ENSG00000196782	387.79	0.195284	0.14003	1.39459	0.16314	0.361472
ENSG00000196787	12950.7	-0.324415	0.101679	-3.19059	0.00141984	0.0152756
ENSG00000196792	3627.14	-0.022701	0.059975	-0.378508	0.705053	0.840096
ENSG00000196793	460.591	-0.364922	0.112305	-3.2494	0.0011565	0.0133523
ENSG00000196796	4.08914	-0.2541	0.387138	-0.656354	0.511596	0.709596
ENSG00000196800	0.136665	0.0939577	2.49146	0.0377119	0.969917	NA
ENSG00000196805	0.120183	-0.0753846	2.95987	-0.0254689	0.979681	NA
ENSG00000196811	25.7812	0.0616311	0.170802	0.360835	0.718223	0.848133
ENSG00000196812	428.351	-0.301214	0.0775291	-3.88517	0.000102258	0.00247437
ENSG00000196814	340.428	0.0778971	0.0803408	0.969583	0.332255	0.553403
ENSG00000196821	5144.64	0.102585	0.0424467	2.4168	0.0156575	0.0797388
ENSG00000196826	71.7328	0.0480807	0.550218	0.0873848	0.930366	0.966461
ENSG00000196832	5.96874	0.419794	0.233101	1.80091	0.0717167	0.217018
ENSG00000196834	93.1567	0.823011	0.331035	2.48617	0.0129125	0.0698488
ENSG00000196839	1202.64	0.000139407	0.0930053	0.00149892	0.998804	0.999742
ENSG00000196843	256.787	-0.434099	0.162386	-2.67325	0.00751208	0.0481681
ENSG00000196844	8.39656	0.561941	0.267378	2.10167	0.0355818	0.138005
ENSG00000196850	1088.48	0.0526815	0.102603	0.513448	0.607638	0.779083
ENSG00000196859	0.0340377	-0.109156	3.04255	-0.0358764	0.971381	NA
ENSG00000196860	5.36301	-0.192022	0.235135	-0.816643	0.414133	0.630683
ENSG00000196862	1.37502	-1.4438	0.687571	-2.09985	0.0357418	NA
ENSG00000196865	2290.95	-0.0773384	0.0764694	-1.01136	0.311842	0.533295
ENSG00000196866	7918.54	-0.354856	0.101208	-3.50621	0.000454533	0.00704543
ENSG00000196867	469.262	-0.030304	0.116355	-0.260443	0.794522	0.893841
ENSG00000196872	24.8105	0.30194	0.23453	1.28742	0.197946	0.408187
ENSG00000196873	516.946	0.166041	0.136337	1.21787	0.223272	0.438701
ENSG00000196876	1302.7	0.0506047	0.179241	0.282327	0.777693	0.885032
ENSG00000196878	55.3514	0.0191984	0.1759	0.109144	0.913088	0.958039
ENSG00000196890	2053.43	-0.690216	0.170236	-4.05447	5.02472e-05	0.00151925
ENSG00000196900	0.496106	-0.685263	0.830886	-0.824738	0.40952	NA
ENSG00000196911	1691.73	0.246361	0.100842	2.44304	0.0145641	0.0755989
ENSG00000196912	238.182	0.103083	0.129419	0.796509	0.425736	0.639851
ENSG00000196914	5447.49	0.121138	0.0614143	1.97246	0.0485567	0.169293
ENSG00000196917	53.4248	0.115423	0.095418	1.20966	0.226409	0.442297
ENSG00000196922	1606.98	-0.229882	0.0907985	-2.53178	0.0113485	0.0638399
ENSG00000196923	869.755	-0.0865685	0.0868012	-0.997318	0.31861	0.53961
ENSG00000196924	62340.4	-0.0467543	0.0762421	-0.613234	0.539722	0.730316
ENSG00000196932	145.4	-0.393596	0.204667	-1.92311	0.0544665	0.182179
ENSG00000196933	1.45861	-0.441333	0.483739	-0.912336	0.361592	0.582435
ENSG00000196935	476.025	0.677643	0.196259	3.4528	0.000554797	0.0080166
ENSG00000196937	2187.15	0.0891708	0.055719	1.60036	0.109518	0.282367
ENSG00000196943	3822.13	-0.0534793	0.0486826	-1.09853	0.271972	0.492736
ENSG00000196944	0.0516393	0.344392	3.04255	0.113192	0.909879	NA
ENSG00000196946	4.44954	0.489418	0.347066	1.41016	0.158494	0.354755
ENSG00000196950	13630.8	0.0520478	0.0815618	0.63814	0.523383	0.718972
ENSG00000196954	13.0828	0.0943383	0.207225	0.455245	0.648933	0.805863
ENSG00000196961	5489.95	0.0347587	0.0500446	0.694555	0.487334	0.690379
ENSG00000196967	953.444	-0.173224	0.0732458	-2.36497	0.0180318	0.0875056
ENSG00000196968	638.977	0.03894	0.0739247	0.526752	0.598366	0.772215
ENSG00000196970	0.876682	-0.746562	0.652512	-1.14414	0.252567	NA
ENSG00000196972	352.416	-0.156632	0.11409	-1.37288	0.16979	0.370619
ENSG00000196975	416.245	0.0782421	0.160751	0.486727	0.626452	0.79172
ENSG00000196976	1085.77	-0.121684	0.0736287	-1.65268	0.0983968	0.264156
ENSG00000196981	167.345	-0.0148709	0.098063	-0.151646	0.879466	0.940683
ENSG00000196990	55.5766	0.01382	0.175544	0.0787266	0.93725	0.969549
ENSG00000196993	19.7128	0.422342	0.23875	1.76897	0.0768988	0.226361
ENSG00000196998	749.777	-0.196994	0.0670331	-2.93876	0.00329525	0.0274664
ENSG00000197006	2989.38	-0.0945729	0.0545303	-1.73432	0.0828615	0.237433
ENSG00000197008	1560.67	-0.0637652	0.107217	-0.594728	0.552025	0.739492
ENSG00000197013	585.447	-0.0270907	0.0863231	-0.313829	0.753651	0.870552
ENSG00000197016	666.404	-0.156811	0.0777911	-2.0158	0.0438212	0.158245
ENSG00000197019	491.85	-0.877506	0.22118	-3.96739	7.26653e-05	0.00194562
ENSG00000197020	1384.42	-0.418933	0.0938892	-4.46199	8.12024e-06	0.000443267
ENSG00000197021	820.313	-0.309125	0.0986263	-3.1343	0.00172264	0.0175584
ENSG00000197023	0.0347184	-0.179164	3.04255	-0.0588859	0.953043	NA
ENSG00000197024	3566.02	-0.37902	0.105768	-3.5835	0.000339019	0.00569835
ENSG00000197037	1248.89	-0.582001	0.098415	-5.91375	3.3441e-09	2.85364e-06
ENSG00000197038	0	NA	NA	NA	NA	NA
ENSG00000197043	6026.8	-0.0473375	0.0464169	-1.01983	0.307807	0.529312
ENSG00000197044	153.739	0.176457	0.160824	1.09721	0.272551	0.493533
ENSG00000197045	10429.9	0.0987197	0.103886	0.950271	0.341974	0.563864
ENSG00000197046	55.6988	-0.0933752	0.143352	-0.651371	0.514807	0.711908
ENSG00000197050	931.281	-0.0588372	0.0984121	-0.597865	0.54993	0.737705
ENSG00000197054	99.7418	0.20023	0.166113	1.20538	0.228055	0.444047
ENSG00000197056	2354.37	0.142915	0.0921316	1.55121	0.120852	0.30041
ENSG00000197057	1.15344	0.367717	0.716778	0.513013	0.607942	NA
ENSG00000197061	12088.9	-0.178403	0.080251	-2.22306	0.0262121	0.112542
ENSG00000197062	583.478	-0.0434347	0.0729527	-0.595382	0.551588	0.738999
ENSG00000197063	1593.35	-0.317307	0.0827998	-3.83222	0.00012699	0.00286711
ENSG00000197067	1.29937	0.205332	0.610518	0.336325	0.736626	NA
ENSG00000197070	658.278	-0.073093	0.0606628	-1.20491	0.228239	0.444324
ENSG00000197077	1519.29	0.387506	0.122333	3.16763	0.00153685	0.0161531
ENSG00000197079	0.0680754	-0.211926	3.04255	-0.069654	0.944469	NA
ENSG00000197081	5107.14	0.261798	0.12423	2.10737	0.0350854	0.13688
ENSG00000197083	27.5974	0.220826	0.514231	0.429429	0.667611	0.817043
ENSG00000197084	0.0855763	-0.0505639	2.70033	-0.0187251	0.98506	NA
ENSG00000197093	133.892	0.364595	0.145985	2.49749	0.0125077	0.0682189
ENSG00000197102	17889	0.182257	0.114704	1.58892	0.112077	0.286416
ENSG00000197106	16.2043	0.0389931	0.25431	0.153329	0.878139	0.939783
ENSG00000197110	3.63168	-1.89608	1.00577	-1.88521	0.0594017	0.192916
ENSG00000197111	7358.23	0.0296861	0.0828377	0.358364	0.720071	0.849156
ENSG00000197114	799.201	-0.0714005	0.0752702	-0.948589	0.34283	0.564837
ENSG00000197119	3187.83	-0.267761	0.0982358	-2.7257	0.00641661	0.0431898
ENSG00000197121	2165.23	0.173142	0.0784961	2.20574	0.0274022	0.115947
ENSG00000197122	1050.74	-0.155673	0.0829115	-1.87758	0.060438	0.194933
ENSG00000197123	0.1196	0.559509	2.54295	0.220023	0.825853	NA
ENSG00000197124	784.948	-0.220109	0.186066	-1.18296	0.236825	0.453825
ENSG00000197125	43.1366	-0.0193177	0.232283	-0.0831644	0.933721	0.967965
ENSG00000197128	1459.49	-0.187515	0.0729754	-2.56956	0.0101828	0.0592804
ENSG00000197134	174.001	-1.13298	0.491443	-2.30542	0.0211432	0.0968877
ENSG00000197136	1519.64	-0.0689828	0.0852738	-0.808956	0.418541	0.634585
ENSG00000197140	243.467	0.289931	0.162017	1.78951	0.0735327	0.220391
ENSG00000197142	5.29851	0.303163	0.342364	0.885501	0.375887	0.596521
ENSG00000197147	2458.48	-0.145957	0.0544232	-2.68189	0.00732086	0.0473534
ENSG00000197149	15.3874	-0.163344	0.255049	-0.64044	0.521887	0.717472
ENSG00000197150	813.017	-0.124895	0.0788758	-1.58344	0.113321	0.28866
ENSG00000197153	8951.43	-0.543619	0.118222	-4.59829	4.25974e-06	0.000286047
ENSG00000197157	16026.7	0.075109	0.0439934	1.70728	0.0877702	0.245942
ENSG00000197161	0.085273	0.412596	3.04255	0.135608	0.892131	NA
ENSG00000197162	418.218	0.0497683	0.0786323	0.632924	0.526783	0.721747
ENSG00000197165	27.7761	-0.0624093	0.1803	-0.346142	0.729236	0.855116
ENSG00000197168	73.0133	0.229751	0.0954936	2.40594	0.0161311	0.0812416
ENSG00000197170	2550.07	0.0336941	0.0965976	0.348808	0.727233	0.853843
ENSG00000197171	3.09896	0.657848	0.629347	1.04529	0.29589	0.5176
ENSG00000197172	2.45139	0.480147	0.876866	0.547572	0.583986	0.762555
ENSG00000197177	10.9263	0.0351279	0.242918	0.144608	0.885021	0.943302
ENSG00000197181	679.314	-0.623116	0.377266	-1.65166	0.0986034	0.264444
ENSG00000197183	507.206	0.149843	0.0860802	1.74074	0.0817287	0.235597
ENSG00000197191	69.1073	0.0921521	0.148544	0.620368	0.535015	0.727207
ENSG00000197208	17.8102	-0.00648019	0.160113	-0.0404726	0.967716	0.985627
ENSG00000197213	1.82196	0.0436254	0.508626	0.0857712	0.931648	0.966767
ENSG00000197214	0.34275	0.0448341	1.17681	0.038098	0.96961	NA
ENSG00000197217	2756.79	0.0897621	0.0644346	1.39307	0.163597	0.362034
ENSG00000197223	725.952	-0.125117	0.0816533	-1.5323	0.125448	0.307699
ENSG00000197226	2152.94	-0.104189	0.0713568	-1.46011	0.144259	0.334559
ENSG00000197238	40738.1	-0.198997	0.0843603	-2.35889	0.0183297	0.0885048
ENSG00000197241	1.2315	-0.0681487	0.498711	-0.13665	0.891308	NA
ENSG00000197245	64.8301	0.00253812	0.126614	0.0200462	0.984007	0.993011
ENSG00000197249	2.00488	-0.0427653	0.58495	-0.0731094	0.941719	0.972237
ENSG00000197253	6.72282	-0.202908	0.249913	-0.811916	0.41684	0.632833
ENSG00000197254	0.120948	-0.358879	2.21067	-0.162339	0.871039	NA
ENSG00000197256	1530.42	0.331106	0.119361	2.77398	0.00553742	0.0392351
ENSG00000197258	21.3933	0.478851	0.20068	2.38614	0.0170263	0.0841757
ENSG00000197261	377.867	-1.18831	0.263582	-4.50831	6.53473e-06	0.000381574
ENSG00000197265	2023.81	0.243217	0.121031	2.00954	0.0444803	0.159698
ENSG00000197272	0.257263	0.0456477	1.8114	0.0252002	0.979895	NA
ENSG00000197273	0.0511567	0.332047	3.04255	0.109134	0.913096	NA
ENSG00000197275	1592.52	0.134204	0.0641534	2.09192	0.0364454	0.140433
ENSG00000197279	479.196	0.431171	0.108641	3.96878	7.22423e-05	0.00193917
ENSG00000197283	540.16	-0.0679252	0.160989	-0.421925	0.673079	0.820343
ENSG00000197296	199.854	0.285469	0.0872786	3.27078	0.00107251	0.012671
ENSG00000197299	3926.29	-0.0395317	0.0791821	-0.49925	0.617603	0.78599
ENSG00000197302	848.726	0.115868	0.0736844	1.57249	0.115836	0.292619
ENSG00000197309	0.120259	-0.217332	2.21294	-0.0982093	0.921766	NA
ENSG00000197312	2193.73	0.142199	0.0993135	1.43182	0.152196	0.346001
ENSG00000197320	7.52348	-0.322695	0.325727	-0.990692	0.321836	0.542708
ENSG00000197321	1569.46	0.0858854	0.138451	0.620329	0.535041	0.727207
ENSG00000197323	4533.89	-0.0548337	0.0572804	-0.957286	0.338423	0.559783
ENSG00000197324	1358.22	0.00204403	0.0938027	0.0217907	0.982615	0.991997
ENSG00000197329	3403.11	-0.201888	0.0664073	-3.04014	0.00236467	0.0216919
ENSG00000197343	2934.73	-0.149475	0.0484962	-3.0822	0.00205479	0.0197089
ENSG00000197345	1886.54	-0.179394	0.08121	-2.20901	0.0271739	0.115186
ENSG00000197353	0.360608	0.0471845	1.07715	0.0438049	0.96506	NA
ENSG00000197355	440.663	0.03247	0.166626	0.194867	0.845497	0.92179
ENSG00000197358	2.5825	-1.47386	0.624247	-2.36101	0.018225	0.0881993
ENSG00000197360	47.6357	-0.628786	0.47314	-1.32897	0.183859	0.389677
ENSG00000197361	22.6072	-0.210289	0.177793	-1.18278	0.236897	0.453882
ENSG00000197362	865.096	-0.423986	0.120182	-3.52787	0.000418916	0.00662341
ENSG00000197363	362.569	-0.297278	0.0956788	-3.10704	0.00188972	0.0186548
ENSG00000197372	1638.94	-0.0690677	0.108307	-0.637704	0.523667	0.719084
ENSG00000197375	219.277	0.0651829	0.112973	0.57698	0.563953	0.748181
ENSG00000197376	1.86471	0.44641	0.394213	1.13241	0.257462	0.477933
ENSG00000197380	253.108	0.302666	0.118909	2.54537	0.0109163	0.0622082
ENSG00000197381	658.659	-0.147899	0.1032	-1.43313	0.151822	0.345411
ENSG00000197385	262.498	-0.0122978	0.111337	-0.110456	0.912048	0.957325
ENSG00000197386	6020.43	0.226627	0.0801323	2.82816	0.00468169	0.034974
ENSG00000197403	0.272834	1.05558	2.97037	0.35537	0.722312	NA
ENSG00000197405	78.2726	0.547251	0.24038	2.27661	0.0228096	0.101895
ENSG00000197406	14.2589	-0.0583179	0.238134	-0.244895	0.806538	0.900478
ENSG00000197408	38.024	-0.332043	0.224684	-1.47782	0.139456	0.327121
ENSG00000197409	737.072	-0.225572	0.296456	-0.760895	0.44672	0.657794
ENSG00000197410	65.2739	0.115335	0.147176	0.783658	0.433241	0.646479
ENSG00000197415	650.204	0.00773292	0.113254	0.0682793	0.945563	0.974412
ENSG00000197416	0.0857156	-0.0116496	3.04255	-0.00382888	0.996945	NA
ENSG00000197417	2856.3	-0.204197	0.0607195	-3.36297	0.000771097	0.0101072
ENSG00000197421	3.63772	2.56474	1.07544	2.38482	0.0170873	0.0843402
ENSG00000197428	2.1432	0.402881	0.443566	0.908277	0.363732	0.584632
ENSG00000197429	288.609	0.37024	0.0889015	4.16461	3.11891e-05	0.00110055
ENSG00000197430	2.69013	-0.38608	0.41385	-0.932898	0.350873	0.572468
ENSG00000197437	2.27895	0.741895	0.542285	1.36809	0.171284	0.372759
ENSG00000197442	194.372	0.0475354	0.180114	0.263918	0.791843	0.892468
ENSG00000197444	1338.7	0.0118343	0.0873029	0.135555	0.892173	0.946955
ENSG00000197446	6.45891	0.446043	0.275789	1.61734	0.105806	0.276387
ENSG00000197448	873.85	0.0216842	0.0425001	0.510216	0.6099	0.780568
ENSG00000197451	12719	-0.0505124	0.0712853	-0.708594	0.478576	0.683319
ENSG00000197454	5.60594	0.490217	0.313659	1.5629	0.118077	0.296067
ENSG00000197457	1906.65	-0.327545	0.104699	-3.12845	0.00175731	0.0177842
ENSG00000197461	5153.67	-0.245283	0.202988	-1.20836	0.226908	0.442767
ENSG00000197465	8.47488	0.572157	0.239187	2.39209	0.0167529	0.083307
ENSG00000197467	177.076	0.134208	0.16372	0.819736	0.412366	0.629252
ENSG00000197468	0.0342487	0.0276623	3.04255	0.0090918	0.992746	NA
ENSG00000197471	92.405	0.128575	0.16453	0.781466	0.434529	0.647515
ENSG00000197472	1017.74	0.00719569	0.0574156	0.125326	0.900265	0.951234
ENSG00000197475	2.48931	0.212046	0.461149	0.459822	0.645644	0.803895
ENSG00000197476	0.0170454	-0.0782185	3.04255	-0.0257082	0.97949	NA
ENSG00000197479	50.5006	0.0381343	0.153281	0.248787	0.803525	0.898695
ENSG00000197483	195.637	-0.193325	0.13903	-1.39053	0.164367	0.362871
ENSG00000197487	3.51961	-0.904107	0.540217	-1.6736	0.0942094	0.256796
ENSG00000197496	819.016	0.0190075	0.0901263	0.210898	0.832967	0.915293
ENSG00000197497	321.802	0.0551725	0.111956	0.492806	0.622149	0.788543
ENSG00000197498	3252.56	-0.0819148	0.0757574	-1.08128	0.279574	0.50096
ENSG00000197506	2.57944	-1.00292	0.548604	-1.82813	0.0675297	0.2088
ENSG00000197520	1.71493	-0.0401716	0.531895	-0.0755254	0.939797	0.971005
ENSG00000197530	1678.11	-0.170234	0.104462	-1.62963	0.103179	0.272026
ENSG00000197532	46.3731	0.391093	0.142756	2.73959	0.00615165	0.0419821
ENSG00000197535	2034.27	-0.0200864	0.091927	-0.218504	0.827037	0.912029
ENSG00000197536	53.0456	0.0780731	0.107436	0.726691	0.467415	0.674112
ENSG00000197540	3.98182	-0.601966	0.341524	-1.76259	0.0779699	0.228454
ENSG00000197548	1127.61	-0.0214457	0.0547075	-0.392007	0.695053	0.83415
ENSG00000197549	1.13596	-0.255584	0.67761	-0.377185	0.706036	NA
ENSG00000197550	22.8464	-0.190325	0.186369	-1.02123	0.307147	0.528768
ENSG00000197555	2924.58	0.22318	0.0727306	3.06858	0.00215079	0.0203551
ENSG00000197557	423.501	-0.180043	0.0998662	-1.80284	0.0714137	0.216291
ENSG00000197558	49.2859	0.0235393	0.279825	0.0841217	0.93296	0.967448
ENSG00000197561	0.0172113	-0.0355482	3.04255	-0.0116837	0.990678	NA
ENSG00000197562	961.937	0.0130527	0.0608958	0.214346	0.830278	0.914009
ENSG00000197563	2759.01	0.129751	0.0558798	2.32196	0.020235	0.0939583
ENSG00000197565	1811.54	-0.00596605	0.0691655	-0.0862576	0.931262	0.966638
ENSG00000197566	337.269	0.238299	0.101603	2.3454	0.0190068	0.0904426
ENSG00000197568	92.8852	0.224989	0.120412	1.86849	0.0616944	0.197699
ENSG00000197575	0.496817	0.946647	0.804307	1.17697	0.239207	NA
ENSG00000197576	0.223397	1.04234	1.83082	0.569332	0.569131	NA
ENSG00000197579	4359.39	-0.240894	0.0657054	-3.66627	0.000246111	0.00455327
ENSG00000197580	23.225	0.15342	0.167105	0.918106	0.358564	0.579641
ENSG00000197582	6.0213	0.0710433	0.280349	0.25341	0.799951	0.896997
ENSG00000197584	19.5304	0.0722771	0.180079	0.401364	0.688152	0.829793
ENSG00000197586	2157.75	-0.245247	0.066952	-3.66303	0.000249247	0.00457555
ENSG00000197587	28.0722	-0.914407	0.411608	-2.22155	0.0263137	0.112842
ENSG00000197588	5.98495	-0.327569	0.291086	-1.12533	0.260447	0.481463
ENSG00000197591	0.0345507	0.233861	3.04255	0.0768635	0.938732	NA
ENSG00000197594	3153.19	0.122759	0.138382	0.887106	0.375022	0.595415
ENSG00000197599	11.3681	-0.106179	0.307392	-0.345419	0.729779	0.855319
ENSG00000197601	3853.79	-0.0495735	0.048082	-1.03102	0.302532	0.523961
ENSG00000197603	832.736	0.234558	0.102323	2.29232	0.0218872	0.0991249
ENSG00000197608	806.082	-0.151172	0.0926968	-1.63082	0.102929	0.271763
ENSG00000197614	79.8748	0.312751	0.197314	1.58505	0.112956	0.288143
ENSG00000197616	15.0444	-0.529862	0.30646	-1.72898	0.0838129	0.239098
ENSG00000197617	1.50894	0.639612	0.433129	1.47672	0.13975	0.327594
ENSG00000197619	831.891	-0.0780705	0.0863288	-0.904339	0.365816	0.586477
ENSG00000197620	315.144	-0.260821	0.12344	-2.11293	0.0346069	0.135634
ENSG00000197622	4476.97	-0.134115	0.0549426	-2.44099	0.0146469	0.0758615
ENSG00000197627	0.0688851	0.521866	3.04255	0.171522	0.863813	NA
ENSG00000197629	7.07207	0.365691	0.300181	1.21823	0.223135	0.438594
ENSG00000197632	0.255249	0.162573	2.31201	0.0703168	0.943941	NA
ENSG00000197635	253.617	-0.0205921	0.147423	-0.13968	0.888913	0.945609
ENSG00000197641	0.189296	-0.451244	2.39042	-0.188772	0.850272	NA
ENSG00000197646	0.667927	0.895406	0.784951	1.14072	0.253988	NA
ENSG00000197647	192.581	0.167726	0.0896812	1.87025	0.0614489	0.197208
ENSG00000197651	0.0522392	-0.0981672	3.04255	-0.0322647	0.974261	NA
ENSG00000197653	16.6948	-0.0885525	0.304614	-0.290704	0.771277	0.881366
ENSG00000197658	0.411113	0.649273	1.0291	0.630917	0.528095	NA
ENSG00000197674	0.0517973	-0.0336236	3.04255	-0.0110511	0.991183	NA
ENSG00000197683	0.0173291	0.121495	3.04255	0.0399318	0.968148	NA
ENSG00000197692	0.206338	0.155748	1.23419	0.126195	0.899578	NA
ENSG00000197694	10222.7	-0.0186377	0.0916453	-0.203368	0.838847	0.918351
ENSG00000197696	377.43	-0.206504	0.0758502	-2.72252	0.00647859	0.0434345
ENSG00000197702	478.845	-0.0735803	0.0654305	-1.12456	0.260777	0.481707
ENSG00000197705	205.836	-0.143188	0.146442	-0.977777	0.328184	0.548988
ENSG00000197706	0.0860781	0.548774	3.04255	0.180366	0.856865	NA
ENSG00000197712	987.065	0.0417942	0.057618	0.725367	0.468227	0.674871
ENSG00000197713	2952.28	0.0292455	0.05173	0.565348	0.571837	0.754378
ENSG00000197714	2519.54	-0.36149	0.114366	-3.16081	0.00157329	0.0164532
ENSG00000197721	180.31	-0.221822	0.219692	-1.00969	0.312642	0.534092
ENSG00000197724	694.744	0.112689	0.0825957	1.36435	0.172458	0.374069
ENSG00000197728	11875.5	-0.171599	0.10302	-1.6657	0.0957742	0.259534
ENSG00000197734	8.26417	0.121959	0.188742	0.646168	0.518171	0.714626
ENSG00000197744	11.623	0.0985552	0.220174	0.447625	0.654424	0.809315
ENSG00000197745	0.171447	0.139381	1.86779	0.0746237	0.940514	NA
ENSG00000197746	16787.5	0.145887	0.048734	2.99353	0.00275771	0.0241767
ENSG00000197747	1347.52	-0.0267935	0.186142	-0.143941	0.885547	0.943636
ENSG00000197748	24.8772	0.521495	0.152773	3.41353	0.000641268	0.00886914
ENSG00000197753	72.2239	-0.0543007	0.119565	-0.454154	0.649718	0.806333
ENSG00000197756	48271.9	0.028693	0.0535718	0.5356	0.592235	0.768014
ENSG00000197757	0.546142	1.20143	0.807577	1.4877	0.13683	NA
ENSG00000197763	399.214	0.123158	0.117179	1.05102	0.293247	0.515377
ENSG00000197766	16.9196	-0.2829	0.2101	-1.3465	0.17814	0.382244
ENSG00000197768	11.2062	0.36548	0.258213	1.41542	0.156945	0.352402
ENSG00000197769	133.037	-0.67855	0.282107	-2.40529	0.0161595	0.0812858
ENSG00000197771	5978.5	-0.147056	0.0472044	-3.1153	0.00183757	0.018301
ENSG00000197774	753.29	-0.537711	0.153865	-3.49469	0.000474605	0.00725108
ENSG00000197776	11.2183	-0.109365	0.208284	-0.525076	0.59953	0.772819
ENSG00000197779	438.449	-0.00817068	0.0750204	-0.108913	0.913272	0.95805
ENSG00000197780	516.893	0.0523653	0.099012	0.528878	0.59689	0.771375
ENSG00000197782	543.419	-0.0163565	0.0759338	-0.215404	0.829452	0.913645
ENSG00000197785	2663.71	-0.283694	0.0826394	-3.43291	0.000597138	0.00843393
ENSG00000197786	0	NA	NA	NA	NA	NA
ENSG00000197790	0	NA	NA	NA	NA	NA
ENSG00000197798	1692.14	-0.0849677	0.0545645	-1.5572	0.119424	0.298181
ENSG00000197808	258.618	-0.00115061	0.0723543	-0.0159024	0.987312	0.994545
ENSG00000197816	501.062	0.267475	0.0937445	2.85324	0.00432764	0.0331253
ENSG00000197818	420.329	-0.112371	0.100542	-1.11765	0.263716	0.484156
ENSG00000197822	2939.85	-0.224712	0.0735738	-3.05424	0.0022563	0.0209994
ENSG00000197826	4.78244	-0.0496089	0.256138	-0.19368	0.846426	0.922162
ENSG00000197837	5257.13	-0.566689	0.137104	-4.13328	3.57615e-05	0.00120029
ENSG00000197838	25.877	0.135509	0.157435	0.860731	0.389386	0.609861
ENSG00000197841	857.196	-0.357975	0.0954792	-3.74924	0.000177369	0.0036454
ENSG00000197847	371.467	-0.125297	0.146337	-0.856223	0.391875	0.611868
ENSG00000197849	10.9187	0.202387	0.211044	0.958982	0.337568	0.558977
ENSG00000197852	1293.18	-0.167539	0.110098	-1.52173	0.128076	0.311146
ENSG00000197857	457.533	0.0664009	0.0666524	0.996227	0.31914	0.539999
ENSG00000197858	2395.42	-0.140167	0.0503945	-2.7814	0.00541249	0.0386583
ENSG00000197859	121.906	-0.265194	0.186425	-1.42252	0.154874	0.349702
ENSG00000197860	1289.2	-0.0599513	0.0763471	-0.785246	0.432309	0.645541
ENSG00000197863	350.419	-0.230637	0.0766449	-3.00916	0.00261971	0.0233383
ENSG00000197866	0.0509295	0.0302837	3.04255	0.00995336	0.992058	NA
ENSG00000197870	7.04907	0.525566	0.307342	1.71004	0.087259	0.245285
ENSG00000197872	436.99	0.0593682	0.101911	0.582547	0.560198	0.744962
ENSG00000197879	4450.9	-0.194887	0.0940108	-2.07303	0.0381698	0.144636
ENSG00000197880	15.3358	0.0317194	0.159661	0.198667	0.842523	0.920272
ENSG00000197882	1.32357	-0.123732	0.484912	-0.255164	0.798596	NA
ENSG00000197885	325.933	0.00573333	0.0881622	0.0650316	0.948149	0.975781
ENSG00000197887	0.172311	0.469435	2.76405	0.169836	0.865139	NA
ENSG00000197888	0.0343293	0.0183977	3.04255	0.0060468	0.995175	NA
ENSG00000197889	5.73666	-0.0302222	0.278738	-0.108425	0.913659	0.958112
ENSG00000197891	0.360276	-0.0214145	1.17052	-0.0182948	0.985404	NA
ENSG00000197892	979.605	0.280935	0.0963339	2.91627	0.00354249	0.0288172
ENSG00000197893	2.1008	-1.95698	0.62485	-3.13192	0.00173669	0.0176426
ENSG00000197894	17912.9	-0.0906097	0.0504998	-1.79426	0.0727715	0.219158
ENSG00000197901	0.564732	-0.308793	1.05763	-0.291968	0.770311	NA
ENSG00000197903	10752	-0.344608	0.0848371	-4.062	4.86542e-05	0.00148776
ENSG00000197905	2058.58	-0.153254	0.0951311	-1.61098	0.107184	0.278682
ENSG00000197912	4011.74	0.116449	0.0465508	2.50154	0.0123655	0.0676628
ENSG00000197915	18.4395	0.44269	0.470267	0.941358	0.346521	0.568712
ENSG00000197919	0	NA	NA	NA	NA	NA
ENSG00000197921	6.62775	-2.77878	0.578292	-4.80516	1.54631e-06	0.000143289
ENSG00000197927	35.4427	0.20799	0.195252	1.06524	0.286767	0.508744
ENSG00000197928	1096.07	0.256615	0.0696419	3.68478	0.000228898	0.00433646
ENSG00000197930	2584.83	0.0622404	0.100989	0.616311	0.537689	0.729271
ENSG00000197933	229.214	0.343274	0.122514	2.80191	0.00508018	0.0369535
ENSG00000197935	48.4758	0.00628485	0.219423	0.0286426	0.97715	0.989919
ENSG00000197937	1229.75	0.00407428	0.0692485	0.0588356	0.953083	0.97833
ENSG00000197938	0.533697	0.54826	0.822097	0.666904	0.504833	NA
ENSG00000197943	234820	0.143693	0.134833	1.06571	0.286555	0.508648
ENSG00000197948	1170.13	0.0388606	0.0812439	0.47832	0.632422	0.796197
ENSG00000197951	1090.13	-0.0663747	0.0661525	-1.00336	0.315688	0.536929
ENSG00000197953	0.0525808	-0.344244	3.04255	-0.113143	0.909917	NA
ENSG00000197956	814.702	0.143313	0.130196	1.10075	0.271007	0.49174
ENSG00000197958	61928.7	-0.0260408	0.0612112	-0.425426	0.670526	0.818904
ENSG00000197959	103.861	0.138087	0.236296	0.584381	0.558964	0.744161
ENSG00000197961	17589.6	-0.0728483	0.0545935	-1.33438	0.182081	0.387255
ENSG00000197965	6389.71	0.0610252	0.0414816	1.47114	0.141253	0.330066
ENSG00000197969	3851.5	0.142415	0.0752613	1.89227	0.0584553	0.190824
ENSG00000197971	1032.77	0.303491	0.142106	2.13567	0.0327066	0.130857
ENSG00000197976	1849.44	-0.082614	0.0643387	-1.28405	0.199125	0.409567
ENSG00000197977	78.0629	-0.126961	0.199967	-0.634907	0.525489	0.720638
ENSG00000197978	199.354	0.408462	0.312658	1.30642	0.19141	0.400385
ENSG00000197980	6.84193	-0.693423	0.298902	-2.3199	0.0203463	0.0943314
ENSG00000197982	992.075	-0.425997	0.100642	-4.23279	2.30806e-05	0.000891152
ENSG00000197984	0.153629	-0.128028	2.14193	-0.0597723	0.952337	NA
ENSG00000197991	1.18537	1.49632	1.51729	0.986176	0.324047	NA
ENSG00000197992	0.0513693	0.367046	3.04255	0.120637	0.903978	NA
ENSG00000197993	27.6874	0.316074	0.203353	1.55431	0.12011	0.299229
ENSG00000198000	1517.93	-0.346805	0.0965362	-3.59248	0.00032754	0.00556688
ENSG00000198001	386.164	0.0770968	0.125847	0.612621	0.540127	0.730671
ENSG00000198003	111.894	0.154737	0.118569	1.30504	0.19188	0.40087
ENSG00000198010	34.9869	0.488536	0.210888	2.31656	0.0205277	0.0947601
ENSG00000198015	8963.47	0.000434553	0.0650467	0.00668064	0.99467	0.997712
ENSG00000198018	689.714	0.0271278	0.0659297	0.411466	0.680731	0.824983
ENSG00000198019	2.09068	0.690687	0.486195	1.4206	0.155434	0.35052
ENSG00000198021	0.238227	0.161768	1.48835	0.108689	0.913449	NA
ENSG00000198022	0.0511851	-0.188003	3.04255	-0.0617911	0.950729	NA
ENSG00000198026	936.17	-0.235235	0.0792346	-2.96884	0.00298927	0.0257112
ENSG00000198028	1526.14	-0.126674	0.216521	-0.585043	0.558519	0.743954
ENSG00000198033	0.0173291	0.121495	3.04255	0.0399318	0.968148	NA
ENSG00000198034	45347.8	0.0265171	0.0511312	0.518609	0.604034	0.776264
ENSG00000198039	1323.02	0.0393008	0.0728458	0.539507	0.589537	0.765773
ENSG00000198040	3175.49	-0.286745	0.075294	-3.80834	0.000139903	0.00306135
ENSG00000198042	4114.63	-0.323294	0.0799169	-4.04537	5.22398e-05	0.00155715
ENSG00000198046	1372.9	-0.143373	0.165164	-0.86807	0.385356	0.605864
ENSG00000198049	4.63547	0.128477	0.344055	0.37342	0.708836	0.842672
ENSG00000198053	259.465	-0.190615	0.12508	-1.52394	0.127524	0.310462
ENSG00000198054	2.34359	-0.433384	0.375864	-1.15304	0.248896	0.468513
ENSG00000198055	2909.15	-0.14337	0.0533158	-2.68907	0.00716522	0.0467439
ENSG00000198056	2473.82	-0.0575864	0.0782895	-0.735557	0.462001	0.669822
ENSG00000198060	1011.69	0.155198	0.0753395	2.05999	0.0393996	0.147943
ENSG00000198062	5.22018	0.240306	0.350281	0.686036	0.492691	0.694859
ENSG00000198064	23.4771	0.547073	0.226888	2.4112	0.0159001	0.0805702
ENSG00000198074	5.26275	-0.102948	0.33302	-0.309136	0.757218	0.872592
ENSG00000198075	40.8277	-0.0080034	0.148628	-0.0538484	0.957056	0.980377
ENSG00000198077	5.26535	0.740624	0.423406	1.74921	0.0802553	0.232705
ENSG00000198081	1409.81	0.0240841	0.078871	0.30536	0.760092	0.874085
ENSG00000198087	6142.67	0.1924	0.0980126	1.96301	0.0496452	0.171628
ENSG00000198088	128.804	0.0127693	0.0934499	0.136643	0.891313	0.946608
ENSG00000198089	588.868	0.193598	0.0976505	1.98255	0.0474172	0.16657
ENSG00000198090	0.0172194	0.0958055	3.04255	0.0314885	0.97488	NA
ENSG00000198092	2.83471	-0.851498	0.531643	-1.60163	0.109237	0.28203
ENSG00000198093	5115.25	-0.350275	0.163833	-2.13799	0.0325172	0.130351
ENSG00000198099	29.619	0.463742	0.188133	2.46497	0.0137024	0.0726103
ENSG00000198104	3.78578	0.309839	0.283671	1.09225	0.274725	0.496161
ENSG00000198105	428.965	-0.247879	0.302931	-0.818269	0.413204	0.629816
ENSG00000198108	82.7523	0.23626	0.206349	1.14495	0.252228	0.471805
ENSG00000198113	593.646	0.0687598	0.126452	0.543762	0.586605	0.764079
ENSG00000198121	234.816	-0.334366	0.185342	-1.80405	0.0712237	0.215992
ENSG00000198125	47.2282	-0.177151	0.281857	-0.628512	0.529669	0.723782
ENSG00000198128	5.22631	0.322851	0.227614	1.41842	0.156069	0.351486
ENSG00000198129	0	NA	NA	NA	NA	NA
ENSG00000198130	1166.62	0.184381	0.0688743	2.67707	0.00742683	0.047828
ENSG00000198131	4132.12	-0.35736	0.0765025	-4.67122	2.99412e-06	0.000225888
ENSG00000198133	119.699	-0.0646604	0.167383	-0.386302	0.699273	0.836678
ENSG00000198134	0.428347	0.185164	0.74047	0.250063	0.802538	NA
ENSG00000198142	1426.56	-0.207435	0.0953718	-2.17501	0.029629	0.12238
ENSG00000198146	9834.11	0.0564726	0.119846	0.47121	0.637491	0.799743
ENSG00000198153	31.243	-1.1009	0.79671	-1.38181	0.167031	0.366868
ENSG00000198155	976.521	0.387595	0.142986	2.71072	0.00671381	0.0446324
ENSG00000198156	28.7513	0.639445	0.319471	2.00157	0.0453305	0.161506
ENSG00000198157	191.737	0.720197	0.176604	4.07803	4.54193e-05	0.00141939
ENSG00000198160	2189.82	0.151233	0.0591756	2.55567	0.0105985	0.0609514
ENSG00000198162	2963.2	-0.0108178	0.053091	-0.20376	0.838541	0.918277
ENSG00000198168	518.716	-0.055049	0.0891386	-0.617566	0.536861	0.728519
ENSG00000198169	134.438	0.465624	0.247122	1.88418	0.0595401	0.193177
ENSG00000198171	1248.33	-0.0485156	0.0561005	-0.864799	0.387149	0.607518
ENSG00000198173	0.0855179	-0.272201	3.04255	-0.0894646	0.928713	NA
ENSG00000198176	3275.62	-0.228163	0.0749657	-3.04357	0.00233792	0.0215612
ENSG00000198178	4.85093	-0.14375	0.255447	-0.562739	0.573613	0.755354
ENSG00000198182	1200.71	-0.0592246	0.0885677	-0.668694	0.503691	0.703598
ENSG00000198183	0.0861189	-0.154365	3.04255	-0.0507352	0.959537	NA
ENSG00000198185	1120.25	0.107325	0.0721696	1.48712	0.136983	0.323816
ENSG00000198189	755.568	0.00813704	0.0957285	0.0850012	0.93226	0.967015
ENSG00000198198	790.053	0.260783	0.103671	2.51549	0.0118866	0.0659394
ENSG00000198203	221.623	0.0682954	0.13425	0.50872	0.610948	0.781488
ENSG00000198205	148.746	0.0584911	0.377186	0.155072	0.876764	0.939095
ENSG00000198208	581.412	-0.248923	0.120899	-2.05893	0.0395012	0.148246
ENSG00000198211	16.4391	-0.149576	0.96935	-0.154306	0.877369	0.939454
ENSG00000198216	51.7768	0.173277	0.163669	1.0587	0.289736	0.511908
ENSG00000198217	0.22377	-0.656617	2.05953	-0.318819	0.749864	NA
ENSG00000198218	4797.18	-0.0197504	0.045689	-0.43228	0.665538	0.816005
ENSG00000198223	91.3044	0.44326	0.128154	3.4588	0.000542597	0.00790455
ENSG00000198225	0.873135	0.0926752	0.559439	0.165657	0.868427	NA
ENSG00000198231	5106.86	-0.0934058	0.079153	-1.18007	0.237974	0.455208
ENSG00000198237	327.662	-0.0433987	0.17997	-0.241144	0.809443	0.901524
ENSG00000198242	19813.7	-0.052343	0.0648398	-0.807267	0.419513	0.63511
ENSG00000198246	238.32	-0.0280163	0.0734193	-0.381593	0.702764	0.838695
ENSG00000198251	0.666118	0.523258	0.737197	0.709794	0.477832	NA
ENSG00000198252	2509.48	0.00382613	0.063859	0.0599153	0.952223	0.977965
ENSG00000198258	4583.82	-0.166397	0.0857333	-1.94087	0.0522744	0.177465
ENSG00000198261	0.0515296	0.318703	3.04255	0.104748	0.916576	NA
ENSG00000198265	2808.47	0.182709	0.101996	1.79133	0.0732406	0.219887
ENSG00000198270	335.754	-0.0615512	0.072455	-0.849509	0.395598	0.614935
ENSG00000198271	0	NA	NA	NA	NA	NA
ENSG00000198276	1237.23	-0.0474117	0.136272	-0.34792	0.7279	0.854125
ENSG00000198277	0	NA	NA	NA	NA	NA
ENSG00000198283	0.15459	-0.391306	1.89464	-0.206533	0.836375	NA
ENSG00000198284	0	NA	NA	NA	NA	NA
ENSG00000198286	1636.95	-0.103225	0.0971378	-1.06266	0.287935	0.50991
ENSG00000198298	356.943	-0.0784401	0.0782503	-1.00243	0.316138	0.537335
ENSG00000198300	343.631	-2.37194	3.00084	-0.790427	0.429278	0.642927
ENSG00000198301	3822.57	-0.180362	0.0518484	-3.47865	0.000503948	0.00754692
ENSG00000198312	0.894429	-1.02905	0.721346	-1.42657	0.153704	NA
ENSG00000198315	1261.37	0.131515	0.087709	1.49945	0.133758	0.319379
ENSG00000198324	596.527	-0.127697	0.092647	-1.37832	0.168105	0.368376
ENSG00000198326	5.65241	2.16799	0.44887	4.82988	1.36617e-06	0.000134181
ENSG00000198331	607.612	0.0181361	0.0811892	0.22338	0.823239	0.910035
ENSG00000198336	18.7676	-0.738897	0.448445	-1.64769	0.0994172	0.265723
ENSG00000198342	265.703	-0.00966012	0.111828	-0.086384	0.931161	0.966638
ENSG00000198346	2328.12	-0.0323972	0.10076	-0.321528	0.74781	0.866906
ENSG00000198353	0.569006	0.307718	1.10286	0.279018	0.780231	NA
ENSG00000198354	58.5215	-0.389273	0.137656	-2.82788	0.00468578	0.0349923
ENSG00000198355	2185.3	-0.212775	0.105085	-2.02478	0.0428896	0.156012
ENSG00000198356	3457.32	-0.0371549	0.0503075	-0.738557	0.460176	0.668602
ENSG00000198363	4109.24	-0.00294682	0.0602524	-0.048908	0.960993	0.98238
ENSG00000198367	0.0170908	0.11432	3.04255	0.0375738	0.970028	NA
ENSG00000198369	653.045	0.119942	0.104886	1.14354	0.252812	0.472441
ENSG00000198373	1954.34	0.00999439	0.0591838	0.168871	0.865898	0.933291
ENSG00000198380	6630.13	0.205963	0.0581582	3.54142	0.00039798	0.00640646
ENSG00000198382	1090	-0.00306736	0.0693936	-0.0442024	0.964743	0.984167
ENSG00000198384	0.326566	0.271475	1.38007	0.19671	0.844054	NA
ENSG00000198390	0.0172385	-0.102308	3.04255	-0.0336257	0.973176	NA
ENSG00000198393	1253.38	-0.678023	0.126293	-5.36867	7.93215e-08	2.26887e-05
ENSG00000198398	0.0345412	0.00346944	3.04255	0.0011403	0.99909	NA
ENSG00000198399	1076.86	0.365401	0.0837778	4.36155	1.29144e-05	0.000610024
ENSG00000198400	7.3181	-0.551427	0.275242	-2.00343	0.0451316	0.161013
ENSG00000198406	372.839	-0.876433	0.520576	-1.68358	0.0922622	0.253562
ENSG00000198408	10784.2	0.0290082	0.0508714	0.570226	0.568524	0.751859
ENSG00000198414	0.205162	0.176927	1.49241	0.118552	0.905631	NA
ENSG00000198416	186.992	-0.139215	0.121422	-1.14654	0.251572	0.471198
ENSG00000198417	203.894	-0.693733	0.465519	-1.49024	0.136162	0.322544
ENSG00000198420	3741.5	0.233846	0.095316	2.45338	0.0141522	0.0742375
ENSG00000198429	648.277	-0.113354	0.115594	-0.98063	0.326775	0.547399
ENSG00000198431	10827	-0.160653	0.0674528	-2.3817	0.0172327	0.0848617
ENSG00000198435	597.568	-0.0106138	0.076013	-0.139631	0.888952	0.945609
ENSG00000198440	288.545	-0.080111	0.122945	-0.651598	0.514661	0.711898
ENSG00000198443	0.700994	-0.0199707	0.790524	-0.0252625	0.979846	NA
ENSG00000198445	0.137169	0.416423	1.70767	0.243855	0.807343	NA
ENSG00000198452	10.0292	0.120933	0.196849	0.614344	0.538988	0.730057
ENSG00000198453	476.379	0.0797982	0.0826916	0.965009	0.33454	0.555993
ENSG00000198455	486.532	-0.0683431	0.0803733	-0.85032	0.395147	0.614773
ENSG00000198464	3138.14	-0.295506	0.0689868	-4.28352	1.83957e-05	0.000757713
ENSG00000198466	1722.16	-0.111037	0.073141	-1.51812	0.128985	0.312073
ENSG00000198467	4772.66	-0.0518728	0.0884653	-0.586363	0.557631	0.743218
ENSG00000198471	0.463815	-0.75646	0.841985	-0.898424	0.368959	NA
ENSG00000198478	2253.26	0.0288957	0.0561389	0.514719	0.606749	0.778499
ENSG00000198482	837.015	-0.332225	0.124624	-2.66582	0.00768014	0.0489348
ENSG00000198483	241.585	0.0419032	0.0867362	0.483111	0.629017	0.793738
ENSG00000198488	2.94614	0.0168922	0.418669	0.0403474	0.967816	0.985627
ENSG00000198492	11449.4	-0.43263	0.0791081	-5.46884	4.52983e-08	1.63635e-05
ENSG00000198496	74.7982	0.124201	0.105979	1.17194	0.24122	0.459171
ENSG00000198498	1987.02	0.0228658	0.073279	0.312037	0.755012	0.871359
ENSG00000198502	5.44631	0.387905	1.04017	0.372925	0.709205	0.842872
ENSG00000198513	265.839	0.00271029	0.0844625	0.0320887	0.974401	0.989094
ENSG00000198515	56.7876	0.422104	0.164868	2.56025	0.0104597	0.0603812
ENSG00000198517	660.974	-0.299668	0.085504	-3.50472	0.000457089	0.00706962
ENSG00000198520	12.9616	0.145915	0.234449	0.622373	0.533696	0.726491
ENSG00000198521	4155.2	0.0376528	0.0842298	0.447024	0.654858	0.809672
ENSG00000198522	2770.72	-0.167642	0.0556742	-3.01113	0.00260277	0.0232201
ENSG00000198523	19.3344	-0.409654	0.386186	-1.06077	0.288795	0.510858
ENSG00000198526	0.682382	0.127414	0.714631	0.178293	0.858493	NA
ENSG00000198535	14.8399	-0.0457634	0.166494	-0.274865	0.78342	0.887998
ENSG00000198538	1813.09	-0.125792	0.0940578	-1.33739	0.181096	0.386008
ENSG00000198542	7.86495	-0.334754	0.37701	-0.887917	0.374585	0.594984
ENSG00000198546	1722.1	-0.237947	0.0665751	-3.57411	0.000351417	0.00586987
ENSG00000198551	1548.35	0.0549811	0.0561314	0.979507	0.32733	0.548069
ENSG00000198553	21.4001	0.441085	0.185425	2.37877	0.0173705	0.0853036
ENSG00000198554	7021.64	0.149005	0.0873632	1.70558	0.0880855	0.246309
ENSG00000198555	3.7552	-0.537909	0.283304	-1.8987	0.0576045	0.188712
ENSG00000198556	381.234	-0.0648647	0.0705218	-0.919782	0.357686	0.578902
ENSG00000198561	10217.5	0.17831	0.0820978	2.17193	0.0298613	0.122893
ENSG00000198563	409.459	-0.969594	0.400268	-2.42236	0.01542	0.0788992
ENSG00000198569	16.2886	-0.0411129	0.218374	-0.188268	0.850666	0.924258
ENSG00000198570	22.6062	0.336576	0.209206	1.60882	0.107655	0.279368
ENSG00000198573	0.23994	0.308459	1.2317	0.250435	0.802251	NA
ENSG00000198574	1.23585	0.673221	0.66836	1.00727	0.313804	NA
ENSG00000198576	416.097	-0.532459	0.231285	-2.30218	0.021325	0.0975113
ENSG00000198580	59.8967	0.249281	0.121388	2.05359	0.0400151	0.149254
ENSG00000198585	1501.45	0.0654757	0.049569	1.3209	0.186534	0.393586
ENSG00000198586	3769.56	-0.0534178	0.0675082	-0.791279	0.428781	0.642569
ENSG00000198589	10177.8	0.0907348	0.0522002	1.73821	0.0821741	0.236226
ENSG00000198590	32.2058	0.345118	0.117356	2.94078	0.0032739	0.0273527
ENSG00000198597	29.6	-0.243054	0.238475	-1.0192	0.308107	0.529699
ENSG00000198598	568.176	-0.372879	0.163112	-2.28603	0.0222522	0.100352
ENSG00000198601	0.221867	-0.202715	2.06238	-0.098292	0.9217	NA
ENSG00000198604	2573.43	-0.090938	0.145957	-0.623048	0.533253	0.72612
ENSG00000198610	0.427136	1.4525	1.08254	1.34175	0.179679	NA
ENSG00000198612	3520.04	-0.100473	0.0483761	-2.07692	0.0378094	0.143779
ENSG00000198618	127.535	0.0284857	0.231687	0.122949	0.902147	0.952691
ENSG00000198624	731.255	0.00792956	0.0747601	0.106067	0.915529	0.95843
ENSG00000198625	2242.18	0.479867	0.106439	4.50837	6.53269e-06	0.000381574
ENSG00000198626	934.947	-0.0642212	0.244998	-0.262129	0.793222	0.89336
ENSG00000198633	8.12889	0.555044	0.367249	1.51136	0.130698	0.314788
ENSG00000198642	2051.31	0.200685	0.062942	3.18841	0.0014306	0.0153295
ENSG00000198643	2.80877	0.65116	0.387514	1.68035	0.0928885	0.254578
ENSG00000198646	165.335	0.507307	0.124231	4.08356	4.43502e-05	0.00139415
ENSG00000198648	1258.35	0.153508	0.0918892	1.67058	0.0948047	0.257798
ENSG00000198650	14.9977	-0.206696	0.183955	-1.12362	0.261175	0.482025
ENSG00000198658	3.14401	0.577344	0.316312	1.82523	0.0679656	0.209661
ENSG00000198663	1511.46	-0.00104529	0.0584192	-0.0178929	0.985724	0.993697
ENSG00000198668	19930.9	-0.0836237	0.0543827	-1.53769	0.124125	0.305729
ENSG00000198670	9.92531	-0.0922092	0.25292	-0.364579	0.715426	0.846492
ENSG00000198673	84.0647	0.141921	0.107722	1.31747	0.18768	0.395493
ENSG00000198674	0.0508002	-0.232448	3.04255	-0.076399	0.939102	NA
ENSG00000198677	6495.12	-0.00332277	0.0716845	-0.0463528	0.963029	0.983274
ENSG00000198678	0.0850553	0.121524	3.04255	0.0399413	0.96814	NA
ENSG00000198680	234.518	-0.209292	0.0952914	-2.19634	0.0280677	0.117926
ENSG00000198681	0.58758	-1.53308	0.914819	-1.67583	0.0937723	NA
ENSG00000198682	1253.44	-0.141549	0.0853839	-1.6578	0.0973579	0.262663
ENSG00000198689	1262.39	-0.0504303	0.050765	-0.993407	0.320512	0.54139
ENSG00000198690	867.868	-0.101608	0.154896	-0.655978	0.511838	0.709793
ENSG00000198691	17.9779	0.33446	0.333661	1.00239	0.316153	0.537335
ENSG00000198692	794.202	-0.049449	0.180039	-0.274656	0.78358	0.888085
ENSG00000198695	366.644	0.37048	0.288751	1.28305	0.199476	0.409777
ENSG00000198700	10893.3	0.0449725	0.0591226	0.760666	0.446857	0.657907
ENSG00000198703	0.0168264	-0.0799934	3.04255	-0.0262915	0.979025	NA
ENSG00000198704	1.62662	0.25531	0.462105	0.552493	0.580611	0.759968
ENSG00000198707	893.504	0.296947	0.0843206	3.52164	0.00042888	0.00676088
ENSG00000198712	9357.12	0.022825	0.163256	0.139811	0.888809	0.945609
ENSG00000198715	1633.02	0.00898815	0.0519235	0.173104	0.86257	0.931207
ENSG00000198718	984.34	0.0904644	0.0944464	0.957838	0.338144	0.559503
ENSG00000198719	195.516	-0.727149	0.303151	-2.39864	0.0164561	0.0822537
ENSG00000198720	402.488	0.242816	0.135383	1.79355	0.0728849	0.219251
ENSG00000198721	3179.16	0.0652702	0.0705547	0.925102	0.354913	0.576193
ENSG00000198722	5363.86	0.168926	0.0564796	2.99092	0.00278139	0.0243149
ENSG00000198723	20.8972	0.276734	0.164721	1.68001	0.0929551	0.254679
ENSG00000198727	1653.11	0.148654	0.18006	0.825581	0.409042	0.626917
ENSG00000198728	3319.13	-0.00639226	0.0507487	-0.125959	0.899764	0.950985
ENSG00000198729	17.4352	-0.0447663	0.160511	-0.278899	0.780322	0.886098
ENSG00000198730	2484.54	0.219717	0.0754573	2.91181	0.0035934	0.0290933
ENSG00000198732	83.6624	0.283365	0.247715	1.14392	0.252658	0.472235
ENSG00000198734	5.77021	1.09768	0.47051	2.33296	0.0196503	0.0923701
ENSG00000198736	777.786	-0.222632	0.0967838	-2.30031	0.0214308	0.0978482
ENSG00000198738	0.239979	0.705382	1.66585	0.423438	0.671976	NA
ENSG00000198739	15.8089	-0.870159	0.356968	-2.43764	0.0147835	0.076383
ENSG00000198740	1785.17	0.396284	0.11411	3.47282	0.000515024	0.00763846
ENSG00000198742	978.806	-0.147618	0.0711725	-2.07409	0.0380709	0.144455
ENSG00000198743	3376.46	0.170597	0.0921057	1.85219	0.063999	0.202406
ENSG00000198744	10.5999	-1.22159	0.571713	-2.13672	0.0326208	0.130612
ENSG00000198746	747.904	-0.376322	0.0883526	-4.25931	2.05056e-05	0.000826155
ENSG00000198752	4672.73	0.175851	0.0807799	2.17691	0.0294871	0.121983
ENSG00000198753	44.068	0.116156	0.216799	0.535777	0.592112	0.76794
ENSG00000198754	110.774	0.0328576	0.160977	0.204114	0.838265	0.918179
ENSG00000198755	44587	-0.134263	0.0634127	-2.11729	0.0342351	0.134771
ENSG00000198756	142.716	0.326358	0.175778	1.85665	0.0633606	0.201043
ENSG00000198758	0.463216	1.1976	1.54398	0.775661	0.437949	NA
ENSG00000198759	47.8817	0.0495828	0.14603	0.339538	0.734204	0.858041
ENSG00000198763	1048.08	0.118081	0.226075	0.522307	0.601456	0.774186
ENSG00000198765	15.8092	0.146043	0.158162	0.923374	0.355812	0.577022
ENSG00000198768	99.6687	-0.132988	0.150812	-0.881813	0.377878	0.598522
ENSG00000198771	92.1042	0.134174	0.103657	1.29441	0.195524	0.405312
ENSG00000198774	21.2489	0.128652	0.211779	0.60748	0.543533	0.733231
ENSG00000198780	5066.89	-0.181209	0.0733297	-2.47115	0.013468	0.0718686
ENSG00000198783	723.851	0.0719314	0.0640902	1.12235	0.261715	0.482395
ENSG00000198785	39.2748	0.112465	0.14355	0.78346	0.433357	0.646562
ENSG00000198786	1501.85	0.38306	0.20382	1.8794	0.0601899	0.194545
ENSG00000198787	0.0683096	0.218353	3.04255	0.0717663	0.942788	NA
ENSG00000198791	10540	-0.0853229	0.0771208	-1.10635	0.268573	0.488962
ENSG00000198792	2043.66	0.013213	0.106589	0.123962	0.901345	0.952158
ENSG00000198793	8412.93	0.153692	0.0690337	2.22633	0.0259918	0.111821
ENSG00000198794	1677.29	-0.0386731	0.0510389	-0.757719	0.448619	0.658917
ENSG00000198795	882.306	-0.00979768	0.115891	-0.0845426	0.932625	0.967347
ENSG00000198796	79.9605	-0.072458	0.25367	-0.285639	0.775154	0.88375
ENSG00000198797	21.5926	-0.136269	0.256609	-0.531036	0.595394	0.769996
ENSG00000198798	6.34931	0.0559645	0.282813	0.197885	0.843135	0.920533
ENSG00000198799	3171.43	0.0469423	0.0799352	0.587254	0.557033	0.742792
ENSG00000198804	25227.9	0.207007	0.134135	1.54328	0.122763	0.303321
ENSG00000198805	3652.52	-0.404232	0.0979324	-4.12766	3.66474e-05	0.00122232
ENSG00000198807	51.1342	-0.076356	0.178674	-0.427349	0.669125	0.818107
ENSG00000198812	6.84581	-0.158702	0.228116	-0.695707	0.486612	0.689847
ENSG00000198814	569.451	0.128008	0.10403	1.23049	0.218512	0.433384
ENSG00000198815	1626.7	0.34892	0.0950684	3.67021	0.000242356	0.00450148
ENSG00000198816	1304.42	0.0595351	0.0910753	0.653692	0.51331	0.710863
ENSG00000198818	1168.1	-0.0904573	0.0606953	-1.49035	0.136132	0.322519
ENSG00000198821	30.2245	-0.516885	0.165979	-3.11417	0.00184464	0.0183371
ENSG00000198822	253.99	0.260771	0.187715	1.38918	0.164777	0.363361
ENSG00000198824	250.991	-0.101043	0.0908269	-1.11248	0.265931	0.486132
ENSG00000198825	11371.6	-0.402471	0.277319	-1.45129	0.146698	0.338411
ENSG00000198826	5178.17	0.115277	0.0871979	1.32201	0.186164	0.393116
ENSG00000198829	0.32759	-0.345715	1.62559	-0.21267	0.831584	NA
ENSG00000198830	14845.6	-0.177179	0.0646617	-2.74009	0.0061423	0.0419452
ENSG00000198832	656.163	-0.195462	0.101581	-1.92421	0.0543288	0.181952
ENSG00000198833	1781.27	-0.144961	0.0803009	-1.80522	0.0710404	0.215635
ENSG00000198835	20.7247	0.00477205	0.191459	0.0249247	0.980115	0.99081
ENSG00000198836	11135.4	-0.0266128	0.0823441	-0.32319	0.746551	0.866107
ENSG00000198837	1631.67	0.00990947	0.0812181	0.122011	0.902891	0.95278
ENSG00000198838	233.6	0.131238	0.240484	0.545727	0.585254	0.763139
ENSG00000198839	1176.61	0.148946	0.0902402	1.65055	0.0988297	0.264751
ENSG00000198840	3280.57	0.246129	0.151144	1.62845	0.10343	0.272452
ENSG00000198841	753.146	-0.692248	0.134462	-5.14828	2.62885e-07	4.63713e-05
ENSG00000198842	18.3226	-0.00349185	0.30612	-0.0114068	0.990899	0.996181
ENSG00000198843	3832.43	-0.396639	0.0956131	-4.14837	3.34847e-05	0.00115292
ENSG00000198844	73.7773	0.203236	0.188311	1.07926	0.280474	0.501819
ENSG00000198846	493.67	0.261885	0.151173	1.73235	0.0832108	0.23799
ENSG00000198848	6.04183	-0.220759	0.485058	-0.455119	0.649023	0.805863
ENSG00000198851	0.633121	0.950705	0.912415	1.04197	0.297428	NA
ENSG00000198853	433.06	0.133491	0.0794466	1.68026	0.0929063	0.254578
ENSG00000198854	0.0171853	0.127072	3.04255	0.0417648	0.966686	NA
ENSG00000198855	338.073	-0.104124	0.0802974	-1.29673	0.194724	0.40442
ENSG00000198856	4466.18	-0.0470994	0.0489781	-0.961641	0.33623	0.557931
ENSG00000198857	16.9565	0.720428	0.300487	2.39754	0.0165056	0.0823851
ENSG00000198858	2317.45	-0.068211	0.0633929	-1.076	0.281926	0.50324
ENSG00000198860	2082.81	-0.0417444	0.0907872	-0.459805	0.645656	0.803895
ENSG00000198862	4059.64	0.0107946	0.0552374	0.195422	0.845062	0.921641
ENSG00000198863	701.492	-0.317673	0.0880252	-3.60888	0.000307519	0.00529842
ENSG00000198865	907.749	0.239389	0.123974	1.93096	0.0534879	0.180207
ENSG00000198868	0.241407	0.670875	1.83172	0.366253	0.714176	NA
ENSG00000198870	12.9488	-0.019334	0.167691	-0.115295	0.908211	0.955887
ENSG00000198873	102.538	0.326113	0.123803	2.63413	0.0084353	0.0522165
ENSG00000198874	1496.72	-0.216296	0.052687	-4.1053	4.03797e-05	0.00130594
ENSG00000198876	1995.34	0.00837664	0.0474702	0.176461	0.859932	0.929888
ENSG00000198879	516.403	0.104015	0.175325	0.59327	0.553	0.7401
ENSG00000198881	21.8874	0.0481854	0.148633	0.324191	0.745793	0.865463
ENSG00000198883	20.9216	-0.00621901	0.276193	-0.0225169	0.982036	0.991855
ENSG00000198885	918.972	-0.283885	0.0909934	-3.11984	0.00180951	0.0181572
ENSG00000198886	1556.78	0.341351	0.191077	1.78646	0.074025	0.221214
ENSG00000198887	2871.69	0.103697	0.0607667	1.70647	0.0879198	0.246134
ENSG00000198888	934.502	0.142087	0.217864	0.652184	0.514283	0.711657
ENSG00000198889	205.672	-0.139686	0.131964	-1.05851	0.289821	0.512016
ENSG00000198890	2181.64	-0.400026	0.0917925	-4.35794	1.31293e-05	0.000612309
ENSG00000198892	211.208	0.260406	0.113729	2.28972	0.0220378	0.0996198
ENSG00000198894	2126.7	0.0588693	0.0549772	1.0708	0.284261	0.506006
ENSG00000198898	5614.85	0.0166972	0.0593059	0.281544	0.778293	0.885032
ENSG00000198899	1170.69	0.258226	0.169323	1.52505	0.127247	0.31026
ENSG00000198900	4634.13	0.116991	0.0721178	1.62222	0.104756	0.274723
ENSG00000198901	6208.8	0.049191	0.104239	0.471904	0.636996	0.799357
ENSG00000198908	1329.71	-0.121942	0.056249	-2.1679	0.0301664	0.123785
ENSG00000198909	1605.89	0.195042	0.0701806	2.77915	0.0054502	0.0388236
ENSG00000198910	873.593	0.181389	0.134685	1.34676	0.178056	0.382244
ENSG00000198911	6450.16	0.0701139	0.0863068	0.81238	0.416574	0.632787
ENSG00000198912	1426.84	0.139154	0.0784441	1.77393	0.0760742	0.225174
ENSG00000198914	4.32164	-0.492916	0.421604	-1.16914	0.242346	0.460554
ENSG00000198915	1431.36	-0.219005	0.0834223	-2.62526	0.00865833	0.0529816
ENSG00000198917	3244.75	-0.221215	0.0799916	-2.76548	0.00568396	0.0399546
ENSG00000198918	21382	0.0126336	0.0599781	0.210636	0.833171	0.915407
ENSG00000198919	3203.98	0.0437089	0.0682457	0.640464	0.521871	0.717472
ENSG00000198920	893.307	-0.0797961	0.0786269	-1.01487	0.310168	0.531741
ENSG00000198924	1830.15	0.0388672	0.0758314	0.512548	0.608268	0.779538
ENSG00000198925	2442.31	-0.0382615	0.0496071	-0.77129	0.440535	0.652333
ENSG00000198929	177.64	0.346793	0.148161	2.34066	0.0192499	0.091061
ENSG00000198930	87.847	1.26908	3.00276	0.422637	0.67256	0.820132
ENSG00000198931	5793.69	-0.187059	0.0758481	-2.46623	0.0136542	0.0725345
ENSG00000198932	207.872	-0.03465	0.111687	-0.310241	0.756378	0.871961
ENSG00000198933	446.107	-0.114019	0.101347	-1.12504	0.260571	0.481536
ENSG00000198934	406.9	0.382613	0.154761	2.47228	0.0134253	0.0717178
ENSG00000198937	380.019	-0.100335	0.109847	-0.913403	0.36103	0.581957
ENSG00000198938	17291.5	0.00163992	0.150768	0.0108771	0.991322	0.996511
ENSG00000198939	121.413	0.090123	0.161836	0.556879	0.57761	0.758056
ENSG00000198944	10.5844	-0.0117596	0.266295	-0.0441602	0.964777	0.984167
ENSG00000198945	1252.99	0.409805	0.119406	3.43202	0.000599099	0.00845603
ENSG00000198947	1169.59	0.224094	0.0929637	2.41055	0.0159285	0.0806757
ENSG00000198948	532.201	0.00160057	0.172188	0.0092955	0.992583	0.997027
ENSG00000198951	1612.58	-0.00859535	0.048208	-0.178297	0.858489	0.929064
ENSG00000198952	8716.78	-0.258854	0.0627713	-4.12376	3.72734e-05	0.00123355
ENSG00000198954	1309.53	-0.172293	0.0739174	-2.33089	0.0197591	0.0926967
ENSG00000198959	166.535	0.069693	0.117839	0.591424	0.554237	0.74101
ENSG00000198960	1180.94	-0.292118	0.0906468	-3.22259	0.00127035	0.0141754
ENSG00000198961	6544.21	0.146065	0.0848218	1.72203	0.0850649	0.241545
ENSG00000198963	592.6	-0.093699	0.166921	-0.561336	0.574569	0.755998
ENSG00000198964	1000.02	0.178945	0.0572994	3.12298	0.00179031	0.0180155
ENSG00000198965	0.034035	0.211667	3.04255	0.0695687	0.944537	NA
ENSG00000198967	9.07074	0.134947	0.227011	0.594451	0.55221	0.739509
ENSG00000203262	5.57856	0.259207	0.270134	0.95955	0.337282	0.558893
ENSG00000203326	2638.41	-0.0517379	0.0862442	-0.5999	0.548573	0.736695
ENSG00000203363	2.96569	0.512805	0.358464	1.43056	0.152555	0.346521
ENSG00000203387	2.27588	-0.257066	0.435356	-0.590472	0.554874	0.741258
ENSG00000203396	3.75021	0.297123	0.283788	1.04699	0.295105	0.517192
ENSG00000203397	0.961486	0.440322	0.649013	0.678448	0.497488	NA
ENSG00000203408	0.0346861	-0.198851	3.04255	-0.0653567	0.94789	NA
ENSG00000203413	0.104428	-0.481839	3.04255	-0.158367	0.874168	NA
ENSG00000203414	3.24109	0.351751	0.310646	1.13232	0.2575	0.477933
ENSG00000203416	0.222691	0.726307	1.34736	0.539059	0.589846	NA
ENSG00000203435	3.3908	0.340308	0.376101	0.904831	0.365555	0.586477
ENSG00000203437	3.51252	0.615828	0.320012	1.92439	0.0543052	0.181925
ENSG00000203462	0.326093	0.529352	0.945065	0.560123	0.575396	NA
ENSG00000203485	1000.77	0.177704	0.0822204	2.16131	0.0306715	0.125134
ENSG00000203489	6.54639	0.1576	0.192498	0.818711	0.412952	0.629586
ENSG00000203492	3.46266	-0.156827	0.346109	-0.453114	0.650466	0.806621
ENSG00000203499	144.205	-0.0347367	0.0824544	-0.421283	0.673548	0.820539
ENSG00000203523	5.72571	-0.432218	0.256159	-1.68731	0.0915447	0.252536
ENSG00000203531	11.9228	0.305396	0.164248	1.85936	0.0629764	0.200377
ENSG00000203546	139.702	0.0688508	0.109893	0.626525	0.530971	0.724586
ENSG00000203560	0.0858868	0.290626	3.04255	0.0955203	0.923902	NA
ENSG00000203581	1.18426	0.405949	0.491118	0.826581	0.408475	NA
ENSG00000203616	0.322686	0.595484	1.64682	0.361597	0.717654	NA
ENSG00000203618	22.851	-0.892459	0.285545	-3.12545	0.00177532	0.0179154
ENSG00000203647	1.97331	0.731663	0.428117	1.70903	0.0874459	0.245551
ENSG00000203648	0.220994	0.668504	1.34237	0.498003	0.618482	NA
ENSG00000203661	0.0857347	-0.333831	2.69931	-0.123673	0.901574	NA
ENSG00000203663	39.0283	0.262814	0.156222	1.68231	0.0925096	0.253981
ENSG00000203664	0.222977	0.168272	3.04255	0.0553063	0.955894	NA
ENSG00000203666	272.525	-0.204479	0.0913377	-2.23872	0.0251744	0.109041
ENSG00000203667	1060.42	-0.212427	0.0859287	-2.47213	0.013431	0.0717178
ENSG00000203668	6790.18	0.0696735	0.0599287	1.16261	0.244989	0.463964
ENSG00000203685	70.6446	0.413975	0.306372	1.35122	0.176625	0.380129
ENSG00000203690	6.8095	0.272644	0.340508	0.800698	0.423306	0.637953
ENSG00000203697	6.30737	0.201466	0.290403	0.693747	0.487841	0.6909
ENSG00000203705	933.033	0.0885489	0.0828653	1.06859	0.285255	0.507356
ENSG00000203710	51.0821	-0.17492	0.254261	-0.687957	0.49148	0.693765
ENSG00000203722	4.89547	0.442295	0.230498	1.91887	0.0550012	0.183301
ENSG00000203724	10.8345	-0.144469	0.232887	-0.62034	0.535034	0.727207
ENSG00000203727	52.7269	0.392808	0.258404	1.52013	0.128478	0.311695
ENSG00000203730	3.95122	0.46076	0.284073	1.62198	0.104808	0.274791
ENSG00000203733	0.273852	1.06502	1.34085	0.794294	0.427025	NA
ENSG00000203734	9.18675	0.129246	0.204188	0.632975	0.52675	0.721747
ENSG00000203737	0.926712	0.632613	0.613381	1.03135	0.302375	NA
ENSG00000203740	9.95777	0.281896	0.250604	1.12487	0.260646	0.481632
ENSG00000203747	1.51626	-0.396667	0.719836	-0.551052	0.581598	0.760887
ENSG00000203756	0.0168264	-0.0799934	3.04255	-0.0262915	0.979025	NA
ENSG00000203757	7.12384	0.239113	0.235556	1.0151	0.310058	0.531596
ENSG00000203758	0	NA	NA	NA	NA	NA
ENSG00000203760	1161.86	-0.0369122	0.0677347	-0.544952	0.585786	0.763532
ENSG00000203761	102.977	-0.325973	0.11704	-2.78514	0.00535044	0.0383307
ENSG00000203772	89.9657	-0.943049	0.203083	-4.64367	3.42269e-06	0.000247281
ENSG00000203778	453.886	-0.128977	0.100737	-1.28034	0.200427	0.410978
ENSG00000203780	54.0034	0.00725621	0.189743	0.0382423	0.969494	0.986354
ENSG00000203781	0.0170908	0.11432	3.04255	0.0375738	0.970028	NA
ENSG00000203782	1.47456	-0.724995	0.604398	-1.19953	0.230321	0.446879
ENSG00000203783	0.241599	0.693804	1.48657	0.466715	0.640704	NA
ENSG00000203784	0.0680631	0.0637369	3.04255	0.0209485	0.983287	NA
ENSG00000203785	0.223663	1.3623	2.67817	0.50867	0.610983	NA
ENSG00000203786	0.137579	0.597801	2.89081	0.206793	0.836171	NA
ENSG00000203791	1392.99	-0.0484805	0.0587908	-0.824627	0.409583	0.627251
ENSG00000203795	0.206347	-0.320692	1.83678	-0.174595	0.861398	NA
ENSG00000203797	1.43697	0.255222	0.444082	0.574717	0.565483	NA
ENSG00000203799	77.878	0.37926	0.168247	2.25419	0.0241842	0.105992
ENSG00000203805	6.01368	-0.132781	0.325827	-0.40752	0.683626	0.827111
ENSG00000203811	10629	-0.505524	0.134907	-3.74721	0.000178814	0.00366248
ENSG00000203812	11987.9	-0.58187	0.153953	-3.77953	0.000157127	0.00334217
ENSG00000203814	14562.8	-0.248777	0.0883898	-2.81454	0.00488465	0.0360012
ENSG00000203818	118.717	-0.580559	0.45046	-1.28882	0.197462	0.407723
ENSG00000203819	85.0827	-0.0806753	0.0968286	-0.833177	0.404745	0.623065
ENSG00000203825	0.255844	0.14759	1.66167	0.0888201	0.929225	NA
ENSG00000203837	0.153734	0.558114	1.8912	0.295111	0.767909	NA
ENSG00000203852	10628.6	-0.505511	0.134907	-3.7471	0.000178888	0.00366248
ENSG00000203855	3.05199	1.37932	0.504223	2.73554	0.00622774	0.0422847
ENSG00000203857	6.66312	0.731951	0.373502	1.9597	0.0500314	0.17257
ENSG00000203858	0.0682271	-0.101178	3.04255	-0.0332543	0.973472	NA
ENSG00000203859	4.76537	0.386774	0.488106	0.792397	0.428129	0.642178
ENSG00000203867	99.0838	0.193711	0.221649	0.873955	0.382143	0.60287
ENSG00000203870	0.171283	0.397335	2.40982	0.164882	0.869037	NA
ENSG00000203872	41.0799	0.149713	0.146188	1.02412	0.30578	0.527273
ENSG00000203877	16.2432	0.0925757	0.223185	0.414793	0.678293	0.823824
ENSG00000203878	3.56569	0.156058	0.375226	0.415903	0.677481	0.823166
ENSG00000203879	2208.54	0.137209	0.064818	2.11683	0.034274	0.1349
ENSG00000203880	2779.28	-0.0139671	0.0517924	-0.269675	0.78741	0.889814
ENSG00000203883	5.83092	-0.913605	0.389779	-2.3439	0.019083	0.0906898
ENSG00000203896	64.9064	-0.416289	0.170515	-2.44136	0.014632	0.0758024
ENSG00000203907	20.0641	0.322747	0.343286	0.94017	0.347131	0.569128
ENSG00000203908	3.31133	-0.147121	0.352546	-0.41731	0.676452	0.822525
ENSG00000203909	44.8959	-0.389015	0.313054	-1.24265	0.213998	0.427455
ENSG00000203910	3.69659	0.210084	0.283757	0.740367	0.459077	0.667963
ENSG00000203914	0.154077	0.276917	1.51722	0.182516	0.855178	NA
ENSG00000203923	0.120339	0.231783	2.53991	0.0912566	0.927289	NA
ENSG00000203926	0.238227	0.161768	1.48835	0.108689	0.913449	NA
ENSG00000203933	0.0337442	-0.103174	3.04255	-0.0339102	0.972949	NA
ENSG00000203942	0.989703	0.467983	0.583134	0.802531	0.422246	NA
ENSG00000203943	252.802	0.256081	0.11756	2.17829	0.0293842	0.121676
ENSG00000203950	231.832	0.0661676	0.0951231	0.6956	0.486679	0.689847
ENSG00000203952	147.394	0.254351	0.14931	1.7035	0.0884739	0.247094
ENSG00000203963	4.07178	0.149475	0.375486	0.398086	0.690567	0.831238
ENSG00000203965	228.195	0.120645	0.0851545	1.41678	0.156548	0.352138
ENSG00000203970	0.0343021	0.0851577	3.04255	0.0279889	0.977671	NA
ENSG00000203972	0.795896	1.80851	2.26911	0.797013	0.425444	NA
ENSG00000203985	5.14156	0.321111	0.217401	1.47704	0.139664	0.327429
ENSG00000203989	4.17111	-0.251955	0.478036	-0.527063	0.59815	0.772179
ENSG00000203995	226.456	-0.111077	0.196912	-0.564097	0.572688	0.754763
ENSG00000204001	1.26854	-1.26571	0.697456	-1.81475	0.0695629	NA
ENSG00000204003	2.1859	2.62501	0.945292	2.77693	0.00548748	0.0390107
ENSG00000204006	0.154874	0.0445096	2.13453	0.0208522	0.983364	NA
ENSG00000204007	0.910325	0.0425605	0.747707	0.0569214	0.954608	NA
ENSG00000204010	1.00967	-0.170782	0.615262	-0.277576	0.781338	NA
ENSG00000204019	2.11582	0.315125	0.867627	0.363203	0.716453	0.847008
ENSG00000204020	0.478987	0.257084	0.9627	0.267045	0.789434	NA
ENSG00000204021	0.242068	0.744103	1.82463	0.40781	0.683413	NA
ENSG00000204022	3.13661	-0.237549	0.459956	-0.516461	0.605532	0.777359
ENSG00000204025	1.33869	0.647837	0.47489	1.36418	0.17251	NA
ENSG00000204033	1.45179	0.564775	0.513239	1.10041	0.271152	NA
ENSG00000204052	16.3638	-0.0308273	0.177651	-0.173527	0.862237	0.931207
ENSG00000204053	4.10119	0.241773	0.289877	0.834056	0.404249	0.622662
ENSG00000204060	27.8209	0.284222	0.155615	1.82644	0.0677839	0.209333
ENSG00000204065	204.999	0.254732	0.184824	1.37824	0.168129	0.368391
ENSG00000204070	1062.25	-0.211543	0.0641503	-3.29762	0.000975081	0.0118348
ENSG00000204071	33.4145	0.111794	0.224965	0.496942	0.61923	0.787032
ENSG00000204072	63.5014	-0.667174	0.402619	-1.65709	0.097502	0.262846
ENSG00000204084	1853.41	0.128004	0.044709	2.86304	0.00419597	0.0324723
ENSG00000204086	2.63756	0.166559	0.306314	0.543752	0.586612	0.764079
ENSG00000204099	5.65141	0.136343	0.289528	0.470914	0.637702	0.799911
ENSG00000204103	182.993	0.396915	0.235542	1.68511	0.0919671	0.253199
ENSG00000204104	536.104	0.416687	0.135603	3.07284	0.0021203	0.0201113
ENSG00000204113	3.79178	0.711758	0.36663	1.94135	0.0522155	0.17735
ENSG00000204116	865.087	0.0774285	0.0628387	1.23218	0.217883	0.432499
ENSG00000204118	214.743	0.568916	0.257914	2.20583	0.0273957	0.115942
ENSG00000204120	3900.4	0.202595	0.0621858	3.25789	0.00112245	0.0131054
ENSG00000204121	290.621	0.0852856	0.324998	0.262419	0.792998	0.893307
ENSG00000204128	105.436	-0.152706	0.188686	-0.809314	0.418335	0.634408
ENSG00000204130	778.702	-0.0700148	0.0687447	-1.01848	0.308452	0.530121
ENSG00000204131	464.587	0.267047	0.162379	1.64459	0.100054	0.266623
ENSG00000204136	1.93814	0.264348	0.459969	0.574707	0.565489	0.749523
ENSG00000204138	685.277	0.336974	0.0976442	3.45104	0.000558437	0.00804731
ENSG00000204140	4.06268	0.510501	0.297115	1.71819	0.0857613	0.242933
ENSG00000204147	534.018	-0.315057	0.0868611	-3.62713	0.000286585	0.0050396
ENSG00000204149	263.01	-0.0121463	0.0683598	-0.177682	0.858973	0.929351
ENSG00000204152	541.627	-0.486316	0.110532	-4.39977	1.08368e-05	0.00053838
ENSG00000204160	1276.53	-0.0501125	0.0495491	-1.01137	0.311839	0.533295
ENSG00000204161	2.05367	-0.11259	0.524828	-0.214527	0.830136	0.913997
ENSG00000204165	10.7756	-0.30075	0.246122	-1.22195	0.221726	0.437034
ENSG00000204172	105.682	-0.277225	0.20718	-1.33809	0.180868	0.385715
ENSG00000204173	7.23022	0.233312	0.234634	0.994365	0.320045	0.540844
ENSG00000204174	5.0967	-0.725509	0.750948	-0.966125	0.333982	0.555411
ENSG00000204175	674.156	-0.144845	0.152152	-0.951974	0.34111	0.56285
ENSG00000204176	189.126	0.331632	0.100566	3.29765	0.000974984	0.0118348
ENSG00000204177	205.542	-0.0456896	0.103019	-0.443507	0.657399	0.8113
ENSG00000204178	854.278	-0.189576	0.075774	-2.50186	0.0123542	0.067618
ENSG00000204179	75.5224	0.423987	0.203795	2.08046	0.0374837	0.142863
ENSG00000204183	5.39305	0.0284661	0.299503	0.0950443	0.92428	0.963332
ENSG00000204186	919	-0.178724	0.126443	-1.41348	0.157515	0.353343
ENSG00000204188	14.3967	0.148287	0.171391	0.865194	0.386932	0.607356
ENSG00000204193	0.255392	0.0957364	2.60784	0.036711	0.970715	NA
ENSG00000204194	0.46462	0.802056	0.706856	1.13468	0.256509	NA
ENSG00000204195	0.495692	1.44429	0.832984	1.73387	0.0829409	NA
ENSG00000204196	22.6774	-0.329884	0.162065	-2.0355	0.0418002	0.153681
ENSG00000204209	451.257	0.428751	0.34597	1.23927	0.215245	0.429021
ENSG00000204217	1237.81	0.441595	0.142672	3.09519	0.00196687	0.019164
ENSG00000204219	6.10048	0.372168	0.210305	1.76966	0.0767841	0.226223
ENSG00000204220	233.125	0.130814	0.0551121	2.3736	0.0176156	0.0861695
ENSG00000204227	173.231	-0.152215	0.336417	-0.452458	0.650939	0.806972
ENSG00000204228	31.7479	-0.128225	0.136885	-0.936735	0.348895	0.570728
ENSG00000204231	42.6077	0.116569	0.49381	0.236061	0.813385	0.90403
ENSG00000204237	752.576	0.00023313	0.0878602	0.00265342	0.997883	0.999383
ENSG00000204246	0.170838	0.07424	1.50508	0.0493264	0.960659	NA
ENSG00000204248	22.2528	0.335183	0.377147	0.888733	0.374147	0.594556
ENSG00000204252	300.207	-0.259125	0.358556	-0.72269	0.46987	0.676188
ENSG00000204253	16.6414	-0.46041	0.222622	-2.06812	0.0386285	0.145984
ENSG00000204256	1967.15	0.0897069	0.105489	0.850389	0.395109	0.614758
ENSG00000204257	8.54147	1.07551	0.41278	2.60554	0.00917303	0.0551961
ENSG00000204262	2953.01	-0.274333	0.157244	-1.74463	0.0810496	0.23443
ENSG00000204264	71.3628	-0.0804396	0.204147	-0.394027	0.693561	0.833182
ENSG00000204267	82.7195	0.225203	0.372002	0.605382	0.544925	0.734117
ENSG00000204271	642.081	0.0981893	0.0673812	1.45722	0.145056	0.335785
ENSG00000204272	1119.62	0.374345	0.0917573	4.07973	4.50884e-05	0.00141319
ENSG00000204278	4.76509	0.201698	0.32485	0.620898	0.534667	0.727162
ENSG00000204279	0.0170908	0.11432	3.04255	0.0375738	0.970028	NA
ENSG00000204287	9.41582	0.872629	1.12536	0.775419	0.438092	0.650354
ENSG00000204290	0.139561	-0.746281	3.04241	-0.245293	0.80623	NA
ENSG00000204291	62.6351	-0.0827002	0.13154	-0.628709	0.52954	0.723745
ENSG00000204296	1.10661	1.05107	0.852472	1.23296	0.21759	NA
ENSG00000204300	0.379208	-0.0388289	1.0895	-0.0356393	0.97157	NA
ENSG00000204301	11.8977	-0.169688	0.135495	-1.25236	0.21044	0.423563
ENSG00000204304	793.088	-0.676546	0.323525	-2.09117	0.0365126	0.14056
ENSG00000204305	27.4819	-0.277774	0.219314	-1.26656	0.205313	0.417381
ENSG00000204308	559.784	-0.0175582	0.122608	-0.143207	0.886127	0.944065
ENSG00000204310	671.012	-0.325676	0.677325	-0.480827	0.630639	0.795234
ENSG00000204311	30.8614	0.134337	0.177305	0.757658	0.448656	0.658917
ENSG00000204314	9.34077	0.0366052	0.447671	0.0817681	0.934831	0.968391
ENSG00000204315	145.639	-0.293561	0.194994	-1.50549	0.132198	0.317114
ENSG00000204316	2491.26	-0.150877	0.0456147	-3.30763	0.000940889	0.0115981
ENSG00000204323	17.606	-0.0084947	0.216421	-0.0392509	0.96869	0.985838
ENSG00000204334	21.5794	0.426432	0.205708	2.07299	0.0381728	0.144636
ENSG00000204335	15.5321	-0.424768	0.496376	-0.855737	0.392143	0.612065
ENSG00000204338	1.57711	-0.0119332	0.615492	-0.0193881	0.984531	0.993246
ENSG00000204344	96.1185	-0.276943	0.127204	-2.17716	0.0294683	0.121953
ENSG00000204345	5.4864	0.24483	0.274251	0.892723	0.372006	0.592347
ENSG00000204347	208.171	-0.372794	0.316151	-1.17916	0.238333	0.45553
ENSG00000204348	66.9607	-0.148256	0.17577	-0.84347	0.398966	0.618546
ENSG00000204351	349.689	-0.00297266	0.283895	-0.010471	0.991646	0.996585
ENSG00000204352	122.776	-0.295844	0.244246	-1.21125	0.225799	0.441527
ENSG00000204356	1157.21	-0.0914489	0.136494	-0.669985	0.502868	0.70297
ENSG00000204361	3.19806	0.381853	0.340933	1.12003	0.262703	0.483171
ENSG00000204363	0.067813	-0.131497	3.04255	-0.0432193	0.965527	NA
ENSG00000204365	21.3245	0.64701	0.185549	3.487	0.00048848	0.00738486
ENSG00000204366	150.956	0.16368	0.428659	0.381842	0.702578	0.838695
ENSG00000204368	0.0849934	0.0347826	2.7041	0.0128629	0.989737	NA
ENSG00000204370	4525.1	-0.115054	0.0526025	-2.18724	0.0287251	0.119784
ENSG00000204371	404.7	-0.0380338	0.257834	-0.147513	0.882727	0.942171
ENSG00000204379	0.0172194	0.0958055	3.04255	0.0314885	0.97488	NA
ENSG00000204381	279.128	-0.198845	0.152901	-1.30048	0.193436	0.402747
ENSG00000204382	0.138081	0.968269	2.89489	0.334475	0.738021	NA
ENSG00000204385	8.09142	0.496524	0.425606	1.16663	0.243361	0.461783
ENSG00000204386	322.286	-0.0133757	0.0912729	-0.146547	0.88349	0.942528
ENSG00000204387	547.538	-0.0129754	0.0998734	-0.129919	0.896631	0.949371
ENSG00000204388	132.634	-0.752504	3.01793	-0.249344	0.803095	0.898461
ENSG00000204389	245.407	-0.83762	3.02977	-0.276463	0.782192	0.887199
ENSG00000204390	7.49279	-1.81978	1.7002	-1.07033	0.284469	0.506253
ENSG00000204392	396.484	0.0512127	0.044242	1.15756	0.247045	0.466489
ENSG00000204394	1017.84	-0.141317	0.339689	-0.416019	0.677396	0.82311
ENSG00000204396	13.7028	0.219584	0.165337	1.3281	0.184145	0.390089
ENSG00000204397	0.394898	-1.02916	1.09692	-0.93822	0.348131	NA
ENSG00000204399	0	NA	NA	NA	NA	NA
ENSG00000204403	0.378943	0.132632	1.51421	0.0875913	0.930201	NA
ENSG00000204406	691.271	0.317752	0.114315	2.77961	0.00544235	0.0388043
ENSG00000204410	126.875	0.277131	0.161276	1.71837	0.0857296	0.242876
ENSG00000204414	0.616492	0.0516734	0.886548	0.0582861	0.953521	NA
ENSG00000204420	4.51821	0.17708	0.55444	0.319386	0.749434	0.867795
ENSG00000204421	0.154774	-0.191201	1.51622	-0.126104	0.89965	NA
ENSG00000204422	0.877757	0.464227	1.24002	0.374369	0.70813	NA
ENSG00000204424	0.103821	-0.467689	3.04255	-0.153716	0.877834	NA
ENSG00000204427	26.9766	-0.440337	0.242123	-1.81865	0.0689649	0.211611
ENSG00000204428	4.92005	-0.703242	0.308949	-2.27624	0.0228317	0.101951
ENSG00000204434	0.734997	-1.02549	0.847228	-1.21041	0.226123	NA
ENSG00000204435	174.158	-1.84141	0.63796	-2.88641	0.00389666	0.0310118
ENSG00000204437	0.393119	0.466365	1.51591	0.307647	0.758351	NA
ENSG00000204438	231.288	-0.453558	0.246896	-1.83704	0.0662035	0.206365
ENSG00000204439	70.2146	-2.05743	3.03202	-0.678568	0.497412	0.698375
ENSG00000204442	405.739	0.306151	0.08368	3.65859	0.000253611	0.00461595
ENSG00000204444	29.1476	-0.100431	0.251544	-0.399258	0.689703	0.830726
ENSG00000204449	1.90041	-0.650379	1.84563	-0.352388	0.724547	0.851847
ENSG00000204450	0.475218	-0.376777	1.63608	-0.230292	0.817865	NA
ENSG00000204455	1.20255	0.813613	1.14302	0.711811	0.476582	NA
ENSG00000204456	0.0854134	0.337844	3.04255	0.11104	0.911585	NA
ENSG00000204463	1355.2	-0.168901	0.233807	-0.722396	0.470051	0.676357
ENSG00000204469	117.69	-0.295452	0.372981	-0.792138	0.42828	0.64236
ENSG00000204472	23.4939	-0.236232	0.327501	-0.721315	0.470715	0.676935
ENSG00000204475	0.393176	0.652372	0.741619	0.87966	0.379044	NA
ENSG00000204478	0.118582	0.496825	2.96794	0.167397	0.867057	NA
ENSG00000204479	0.958007	0.235596	0.571481	0.412255	0.680152	NA
ENSG00000204480	0.0508373	-0.170265	3.04255	-0.0559612	0.955373	NA
ENSG00000204481	0.818353	0.63539	1.06324	0.5976	0.550107	NA
ENSG00000204482	1.37274	-0.550663	0.652083	-0.844467	0.398408	NA
ENSG00000204498	10.1151	-0.703014	0.67316	-1.04435	0.296323	0.517995
ENSG00000204501	0.325521	1.2867	1.57947	0.814641	0.415278	NA
ENSG00000204505	0.0846029	0.460318	3.04255	0.151293	0.879744	NA
ENSG00000204510	0.137779	0.329338	2.48761	0.132391	0.894675	NA
ENSG00000204511	0.343348	0.10211	1.50237	0.0679657	0.945813	NA
ENSG00000204514	2888.32	-0.167187	0.0973868	-1.71673	0.0860287	0.243077
ENSG00000204516	103.337	-0.352299	0.325488	-1.08237	0.279088	0.50048
ENSG00000204518	0.412491	0.407788	0.963546	0.423216	0.672138	NA
ENSG00000204519	3239.51	-0.327921	0.0732391	-4.4774	7.5557e-06	0.000424894
ENSG00000204520	66.578	-1.3011	3.01547	-0.431475	0.666123	0.816299
ENSG00000204524	708.478	-0.238579	0.105146	-2.26902	0.0232672	0.103376
ENSG00000204525	906.771	0.571362	2.99501	0.190771	0.848705	0.923149
ENSG00000204529	23.225	0.150699	0.20136	0.748405	0.454216	0.663477
ENSG00000204531	34619.1	-0.249513	0.303431	-0.822307	0.410902	0.628368
ENSG00000204532	2.65129	-0.347023	1.36052	-0.255067	0.798671	0.896465
ENSG00000204536	670.423	0.117042	0.290648	0.402694	0.687174	0.829317
ENSG00000204538	2.06602	0.0484587	0.915959	0.0529048	0.957808	0.98077
ENSG00000204539	0.170678	-1.0268	2.39333	-0.429024	0.667906	NA
ENSG00000204540	4.76627	-0.262749	0.321265	-0.817859	0.413438	0.63003
ENSG00000204542	0.375961	-0.514818	0.903634	-0.569719	0.568868	NA
ENSG00000204544	1.64926	1.89961	1.29311	1.46902	0.141827	0.330821
ENSG00000204547	1.53866	0.676927	0.469473	1.44189	0.149334	0.341875
ENSG00000204548	0.0343021	0.0851577	3.04255	0.0279889	0.977671	NA
ENSG00000204555	0.0169869	-0.082613	3.04255	-0.0271525	0.978338	NA
ENSG00000204556	57.1377	-0.169709	0.301093	-0.563645	0.572996	0.754868
ENSG00000204560	367.339	-0.074321	0.0693755	-1.07129	0.284041	0.505831
ENSG00000204564	44.865	0.0650272	0.162139	0.401057	0.688378	0.829971
ENSG00000204568	424.86	-0.0594503	0.0560408	-1.06084	0.288763	0.510858
ENSG00000204569	184.271	-0.126697	0.104925	-1.2075	0.227241	0.442947
ENSG00000204571	26.8253	0.237336	0.143451	1.65448	0.0980303	0.263703
ENSG00000204572	0.788412	-0.363016	0.723326	-0.50187	0.615759	NA
ENSG00000204574	729.668	-0.118714	0.231986	-0.511731	0.60884	0.779866
ENSG00000204576	14.2273	-0.241366	0.381357	-0.632912	0.526791	0.721747
ENSG00000204577	8.95925	0.135834	0.418584	0.324508	0.745553	0.865308
ENSG00000204580	3010.93	-0.415458	0.157563	-2.63678	0.00836968	0.0519159
ENSG00000204583	1.52231	-0.135475	0.576851	-0.234852	0.814323	0.904568
ENSG00000204590	302.074	-0.196832	0.182113	-1.08083	0.279774	0.500994
ENSG00000204592	236.408	0.236779	0.736981	0.321283	0.747996	0.866938
ENSG00000204595	0.753828	0.317576	0.60879	0.521652	0.601913	NA
ENSG00000204599	103.59	-0.68651	0.139479	-4.92196	8.56808e-07	0.000102018
ENSG00000204604	1386.95	-0.274844	0.0989142	-2.77861	0.00545913	0.0388742
ENSG00000204610	1.91789	0.629616	0.589742	1.06761	0.285695	0.507841
ENSG00000204611	2183.62	0.0622217	0.0722149	0.861618	0.388897	0.609319
ENSG00000204612	14.5755	-2.78146	0.55294	-5.03031	4.8968e-07	7.19901e-05
ENSG00000204613	0.509624	0.855271	1.65706	0.516138	0.605758	NA
ENSG00000204614	0.0346861	-0.198851	3.04255	-0.0653567	0.94789	NA
ENSG00000204616	2.21284	0.608206	0.464642	1.30898	0.190542	0.399284
ENSG00000204618	5.50353	0.240035	0.607857	0.394887	0.692926	0.832817
ENSG00000204619	59.3578	-0.81275	3.03844	-0.267489	0.789093	0.891158
ENSG00000204622	11.5079	-0.0178091	0.286757	-0.0621053	0.950479	0.97715
ENSG00000204623	243.72	0.280046	0.105017	2.66669	0.00766029	0.0488375
ENSG00000204624	155.125	0.0774687	0.11492	0.67411	0.500242	0.700911
ENSG00000204628	85573.8	-0.0525962	0.0517019	-1.0173	0.309012	0.530528
ENSG00000204632	5.75531	0.332474	1.3675	0.243126	0.807908	0.901091
ENSG00000204634	1517.72	-0.00506832	0.117766	-0.0430373	0.965672	0.98466
ENSG00000204637	0	NA	NA	NA	NA	NA
ENSG00000204640	0	NA	NA	NA	NA	NA
ENSG00000204642	22.2162	-0.522271	0.511832	-1.02039	0.307541	0.529013
ENSG00000204644	26.7936	-0.486052	0.432652	-1.12343	0.261257	0.482051
ENSG00000204648	0	NA	NA	NA	NA	NA
ENSG00000204650	826.053	0.201191	0.0688036	2.92413	0.00345417	0.0283027
ENSG00000204652	5.06026	-0.0435546	0.289444	-0.150477	0.880389	0.941128
ENSG00000204653	8.12198	0.679176	0.2492	2.72543	0.00642182	0.0431939
ENSG00000204655	5.71324	-0.171126	0.421411	-0.406078	0.684685	0.827706
ENSG00000204657	27.7561	0.107007	0.14121	0.757789	0.448577	0.658917
ENSG00000204658	0.650759	0.882257	0.681927	1.29377	0.195745	NA
ENSG00000204659	8.33203	-0.312891	0.197782	-1.582	0.113649	0.289151
ENSG00000204661	14.8283	-0.296835	0.161222	-1.84116	0.0655988	0.205124
ENSG00000204662	0	NA	NA	NA	NA	NA
ENSG00000204663	0.892653	-0.23059	0.730042	-0.315859	0.75211	NA
ENSG00000204669	0.137992	0.40908	1.70608	0.239777	0.810503	NA
ENSG00000204670	0.0173297	-0.0875191	3.04255	-0.028765	0.977052	NA
ENSG00000204671	0.0517212	-0.310101	3.04255	-0.101921	0.918819	NA
ENSG00000204673	765.208	-0.0231063	0.0796833	-0.289977	0.771834	0.881764
ENSG00000204677	16.7687	-0.565765	0.233138	-2.42675	0.0152349	0.0782227
ENSG00000204681	476.23	-0.680098	0.14717	-4.62116	3.81599e-06	0.000266377
ENSG00000204682	972.776	-0.294169	0.192916	-1.52485	0.127296	0.31026
ENSG00000204683	0.599268	1.20514	0.687192	1.75372	0.0794782	NA
ENSG00000204687	0.0170454	-0.0782185	3.04255	-0.0257082	0.97949	NA
ENSG00000204694	0.42798	0.841529	1.19647	0.703346	0.48184	NA
ENSG00000204695	216.101	0.452736	0.147962	3.05982	0.00221471	0.0207847
ENSG00000204699	0.0344402	-0.16415	3.04255	-0.0539514	0.956974	NA
ENSG00000204700	1.58957	1.17587	0.404378	2.90784	0.00363937	0.0293706
ENSG00000204701	6.30794	0.00309139	0.251232	0.0123049	0.990182	0.995695
ENSG00000204702	0.120335	0.13615	3.04254	0.0447487	0.964308	NA
ENSG00000204705	0.291768	-0.584622	1.35489	-0.431491	0.666111	NA
ENSG00000204710	12.0658	-0.201345	0.239831	-0.839525	0.401175	0.620752
ENSG00000204711	476.563	-0.523491	0.235908	-2.21904	0.0264838	0.113343
ENSG00000204713	1274.98	-0.425449	0.154177	-2.75949	0.00578921	0.0403616
ENSG00000204717	0.119486	0.291509	2.21551	0.131577	0.895319	NA
ENSG00000204740	18.682	-0.372089	0.190447	-1.95376	0.0507292	0.174049
ENSG00000204745	168.845	-0.0716779	0.0863408	-0.830174	0.40644	0.624516
ENSG00000204764	911.823	0.180525	0.0647882	2.7864	0.00532977	0.0382341
ENSG00000204767	4.21979	-0.18633	0.568435	-0.327795	0.743067	0.863926
ENSG00000204776	0	NA	NA	NA	NA	NA
ENSG00000204778	7.81414	-0.434475	0.575733	-0.754646	0.450461	0.660385
ENSG00000204779	5.10715	-0.302607	0.321941	-0.939945	0.347246	0.569138
ENSG00000204787	0.0684421	-0.399364	3.04255	-0.131259	0.89557	NA
ENSG00000204789	926.196	0.19082	0.138548	1.37729	0.168424	0.368734
ENSG00000204790	0.223095	1.2548	3.04009	0.41275	0.67979	NA
ENSG00000204791	170.916	0.148699	0.153531	0.968528	0.332781	0.554063
ENSG00000204805	0	NA	NA	NA	NA	NA
ENSG00000204815	63.204	0.17244	0.118073	1.46045	0.144166	0.334497
ENSG00000204816	0	NA	NA	NA	NA	NA
ENSG00000204818	0.0520776	-0.29907	3.04255	-0.0982958	0.921697	NA
ENSG00000204822	627.791	-0.0682351	0.0719764	-0.948021	0.343119	0.565038
ENSG00000204837	84.7469	0.0543153	0.215384	0.252179	0.800903	0.897316
ENSG00000204839	26.9007	0.117254	0.176	0.666213	0.505275	0.704634
ENSG00000204842	635.841	0.315671	0.0950935	3.31958	0.000901521	0.0112753
ENSG00000204843	8484.35	-0.109589	0.0562212	-1.94925	0.0512659	0.17527
ENSG00000204849	2.76615	-1.05725	0.500298	-2.11324	0.0345802	0.135579
ENSG00000204851	125.2	0.0479667	0.169373	0.283201	0.777023	0.884652
ENSG00000204852	422.134	0.0770773	0.0956537	0.805795	0.420361	0.635798
ENSG00000204856	910.506	0.0179182	0.0721026	0.248509	0.80374	0.898841
ENSG00000204859	733.406	-0.278207	0.072545	-3.83495	0.000125588	0.00284751
ENSG00000204866	13.1069	0.326969	0.186027	1.75764	0.0788089	0.229932
ENSG00000204869	87.1154	0.369861	0.160532	2.30397	0.0212245	0.0971559
ENSG00000204872	0.0510693	-0.304412	3.04255	-0.100051	0.920304	NA
ENSG00000204880	0.103052	-0.124897	3.04255	-0.04105	0.967256	NA
ENSG00000204882	9.41956	0.799088	0.287901	2.77557	0.00551054	0.0391356
ENSG00000204889	0.221885	0.108879	1.23129	0.0884263	0.929538	NA
ENSG00000204894	0.0170876	-0.0916245	3.04255	-0.0301143	0.975976	NA
ENSG00000204897	0.121145	-0.134058	1.94724	-0.0688452	0.945113	NA
ENSG00000204899	1665.24	0.0731384	0.071625	1.02113	0.307193	0.528768
ENSG00000204909	116.404	0.29707	0.118576	2.50531	0.0122343	0.0672402
ENSG00000204913	1.16537	0.855184	0.550795	1.55264	0.12051	NA
ENSG00000204915	0.0341839	0.237518	3.04255	0.0780653	0.937776	NA
ENSG00000204918	0.223766	-0.432053	1.62497	-0.265884	0.790329	NA
ENSG00000204919	0.223766	-0.432053	1.62497	-0.265884	0.790329	NA
ENSG00000204920	568.698	-0.283148	0.0870382	-3.25315	0.00114132	0.0132273
ENSG00000204922	1018.39	-0.269209	0.0790097	-3.40729	0.000656123	0.00899868
ENSG00000204923	94.1289	0.0894608	0.0913431	0.979394	0.327386	0.548077
ENSG00000204928	0.205111	-0.20456	1.83447	-0.111509	0.911213	NA
ENSG00000204930	8.92266	0.0768087	0.265715	0.289065	0.772532	0.882084
ENSG00000204933	1.6445	0.0847963	0.598124	0.141771	0.887261	0.944754
ENSG00000204936	84.3821	0.0238168	0.229469	0.103791	0.917335	0.959378
ENSG00000204941	6.66609	0.524298	0.322748	1.62448	0.104274	0.273794
ENSG00000204946	438.36	-0.219617	0.116755	-1.88101	0.05997	0.194158
ENSG00000204947	456.633	-0.367359	0.132579	-2.77087	0.00559067	0.0394881
ENSG00000204950	45.2806	-0.775772	0.190283	-4.07694	4.5632e-05	0.00142186
ENSG00000204952	2.41472	-0.117605	0.409046	-0.28751	0.773722	0.882742
ENSG00000204954	382.441	-0.239116	0.0927444	-2.57822	0.00993097	0.0582921
ENSG00000204956	46.6484	0.378396	0.19445	1.94598	0.0516569	0.176239
ENSG00000204959	796.927	0.32863	0.206325	1.59277	0.111211	0.28485
ENSG00000204960	2.81073	0.0937877	0.338209	0.277307	0.781544	0.88691
ENSG00000204961	96.5007	0.545459	0.204491	2.66739	0.00764422	0.0487788
ENSG00000204962	51.8456	0.468872	0.240206	1.95196	0.0509431	0.174561
ENSG00000204963	65.9296	0.451699	0.30353	1.48815	0.13671	0.323262
ENSG00000204965	40.2489	0.477817	0.207536	2.30233	0.0213167	0.097494
ENSG00000204967	430.638	0.00347949	0.108953	0.0319356	0.974523	0.989094
ENSG00000204969	67.4804	0.488521	0.209168	2.33554	0.0195151	0.0919201
ENSG00000204970	67.1506	0.0251006	0.22793	0.110124	0.912311	0.957554
ENSG00000204977	2156.99	-0.0261798	0.0695209	-0.376574	0.70649	0.840915
ENSG00000204978	0.820147	0.809874	0.739454	1.09523	0.273415	NA
ENSG00000204979	0.0172194	0.0958055	3.04255	0.0314885	0.97488	NA
ENSG00000204982	0.61751	0.611249	0.682753	0.895271	0.370642	NA
ENSG00000204983	0.890998	1.01077	0.74278	1.36079	0.173579	NA
ENSG00000204989	0.0344071	0.227826	3.04255	0.0748797	0.94031	NA
ENSG00000204991	329.633	0.0621483	0.0882235	0.704442	0.481158	0.685489
ENSG00000204993	0.394654	0.72865	1.00065	0.728175	0.466507	NA
ENSG00000205002	71.5843	-0.0313878	0.150499	-0.208558	0.834793	0.916353
ENSG00000205022	6.20001	-0.108206	0.249914	-0.432972	0.665035	0.815647
ENSG00000205025	0.0849253	0.208517	3.04255	0.0685334	0.945361	NA
ENSG00000205029	0.0340187	-0.252176	3.04255	-0.082883	0.933945	NA
ENSG00000205030	0.0686643	0.41795	3.04255	0.137368	0.89074	NA
ENSG00000205035	0.376681	0.410115	1.02258	0.401061	0.688375	NA
ENSG00000205038	57.0227	-0.0325018	0.34617	-0.0938896	0.925197	0.963727
ENSG00000205044	0.154049	0.681059	2.44429	0.278633	0.780526	NA
ENSG00000205045	60.3475	0.128251	0.119147	1.0764	0.281747	0.503047
ENSG00000205057	0.0169869	-0.082613	3.04255	-0.0271525	0.978338	NA
ENSG00000205060	2783.34	-0.0784996	0.0589951	-1.33061	0.183317	0.389037
ENSG00000205076	7.44789	-0.445207	0.549367	-0.810399	0.417711	0.633597
ENSG00000205078	100.18	0.258572	0.137056	1.88661	0.0592127	0.192584
ENSG00000205084	834.853	-0.0947636	0.0689783	-1.37382	0.169498	0.370286
ENSG00000205085	49.1828	-0.544843	0.193402	-2.81715	0.00484517	0.0357875
ENSG00000205086	30.8491	0.137787	0.163971	0.840313	0.400733	0.620293
ENSG00000205089	45.0498	0.266666	0.172202	1.54856	0.121487	0.301357
ENSG00000205090	68.744	0.113032	0.138872	0.813928	0.415686	0.63207
ENSG00000205097	1.28643	-0.0654042	0.467866	-0.139793	0.888824	NA
ENSG00000205100	0.137545	-0.0275086	1.70694	-0.0161157	0.987142	NA
ENSG00000205105	0	NA	NA	NA	NA	NA
ENSG00000205108	1.36929	0.797222	0.463066	1.72162	0.0851389	NA
ENSG00000205111	11.5197	0.042749	0.31449	0.135931	0.891876	0.946876
ENSG00000205116	5.01432	0.541598	0.394282	1.37363	0.169556	0.370375
ENSG00000205126	0.68577	0.216191	0.766645	0.281996	0.777947	NA
ENSG00000205129	70.185	-0.114041	0.225775	-0.505107	0.613484	0.783179
ENSG00000205133	1308.24	0.287326	0.0893454	3.2159	0.00130035	0.0144412
ENSG00000205138	455.386	-0.131202	0.0684552	-1.91662	0.0552867	0.18379
ENSG00000205143	4.35698	0.268898	0.323415	0.831433	0.405729	0.623903
ENSG00000205155	1534.96	-0.262475	0.0656055	-4.00081	6.31254e-05	0.00177258
ENSG00000205176	38.4311	0.463417	0.288748	1.60492	0.108512	0.280869
ENSG00000205177	2.61991	0.625863	0.43235	1.44758	0.147733	0.339805
ENSG00000205184	0.222582	0.103956	2.0589	0.050491	0.959731	NA
ENSG00000205186	0.170879	-0.0959686	1.8739	-0.0512132	0.959156	NA
ENSG00000205189	2377.4	0.0436042	0.0803812	0.542468	0.587496	0.764613
ENSG00000205208	2127.65	0.0500299	0.0764238	0.654637	0.512702	0.710343
ENSG00000205209	15.6264	-0.0128755	0.216957	-0.0593458	0.952677	0.978195
ENSG00000205212	48.2815	0.351977	0.224703	1.56641	0.117253	0.294764
ENSG00000205213	6270.15	-0.0349591	0.136923	-0.25532	0.798476	0.896435
ENSG00000205215	2.29687	0.776783	0.716638	1.08393	0.278397	0.500033
ENSG00000205220	659.116	-0.0677211	0.0935735	-0.72372	0.469238	0.675506
ENSG00000205221	5.07214	-0.941816	0.531351	-1.77249	0.0763127	0.225379
ENSG00000205236	121.782	0.428888	0.190893	2.24674	0.0246564	0.107531
ENSG00000205238	14.2843	0.863748	0.347411	2.48624	0.0129101	0.0698488
ENSG00000205240	0.05121	0.15146	3.04255	0.0497807	0.960297	NA
ENSG00000205250	3869.23	-0.22924	0.0533324	-4.29833	1.72091e-05	0.000732093
ENSG00000205266	5.2596	0.210612	0.261586	0.805133	0.420743	0.636113
ENSG00000205267	10.1607	0.31022	0.19944	1.55546	0.119837	0.298759
ENSG00000205268	4222.16	0.0403258	0.0542593	0.743204	0.457358	0.666781
ENSG00000205269	686.23	0.295353	0.118383	2.49489	0.0125996	0.0684865
ENSG00000205274	2.27657	0.166464	0.364663	0.456487	0.648039	0.805298
ENSG00000205277	194.268	-0.0179702	0.11648	-0.154277	0.877391	0.939454
ENSG00000205279	0.461746	0.501319	0.821286	0.610407	0.541592	NA
ENSG00000205301	0.595452	-0.0583874	2.57246	-0.0226971	0.981892	NA
ENSG00000205302	3975.14	0.202777	0.0680024	2.98191	0.00286455	0.0248685
ENSG00000205307	52.4341	-0.0114386	0.149475	-0.0765251	0.939001	0.970654
ENSG00000205309	538.329	-0.0995903	0.123485	-0.806496	0.419957	0.635422
ENSG00000205312	3.16549	-0.224439	0.59466	-0.377424	0.705859	0.84051
ENSG00000205318	3.95443	-0.263763	0.287068	-0.918818	0.358191	0.579352
ENSG00000205323	4006.86	0.0166058	0.0525056	0.316268	0.751799	0.869309
ENSG00000205327	0.205453	0.783418	1.65058	0.474631	0.63505	NA
ENSG00000205328	0	NA	NA	NA	NA	NA
ENSG00000205329	0.171363	-0.330545	1.87708	-0.176096	0.860219	NA
ENSG00000205330	0.0170454	-0.0782185	3.04255	-0.0257082	0.97949	NA
ENSG00000205331	0.0343021	0.0851577	3.04255	0.0279889	0.977671	NA
ENSG00000205333	0.12008	0.484032	2.54552	0.190151	0.849191	NA
ENSG00000205336	51.8128	0.101113	0.176297	0.573536	0.566282	0.75001
ENSG00000205339	26570.8	0.163612	0.0588086	2.78211	0.00540062	0.0386123
ENSG00000205352	2304.7	0.0661157	0.0814806	0.811428	0.41712	0.633106
ENSG00000205356	655.765	-0.0865756	0.110789	-0.781442	0.434542	0.647515
ENSG00000205358	128.78	-0.304709	0.498183	-0.61164	0.540776	0.731363
ENSG00000205359	6.04731	0.759947	0.258144	2.94389	0.00324113	0.027164
ENSG00000205360	0.0861244	0.487861	3.04255	0.160346	0.872609	NA
ENSG00000205361	0.430195	-1.36113	1.20929	-1.12556	0.26035	NA
ENSG00000205362	4.24733	-0.52038	0.653126	-0.796754	0.425594	0.639817
ENSG00000205363	447.399	0.0145979	0.128628	0.113489	0.909643	0.95668
ENSG00000205364	10.2127	-0.771042	0.571824	-1.34839	0.177532	0.381344
ENSG00000205403	4.44302	0.356471	0.324183	1.0996	0.271508	0.492244
ENSG00000205409	0.12035	0.265981	2.54441	0.104535	0.916744	NA
ENSG00000205412	0.274864	0.842646	1.36321	0.618133	0.536488	NA
ENSG00000205413	20.7869	-0.936911	0.535946	-1.74814	0.0804389	0.23304
ENSG00000205420	0.206093	0.656332	2.37037	0.276889	0.781865	NA
ENSG00000205423	728.599	0.0507287	0.0496485	1.02176	0.306895	0.528597
ENSG00000205426	1.02928	-0.718421	0.84332	-0.851896	0.394272	NA
ENSG00000205433	0.0341643	0.0120786	3.04255	0.00396988	0.996832	NA
ENSG00000205436	9.4308	-0.677724	0.285589	-2.37308	0.0176406	0.0862523
ENSG00000205439	0.188784	-0.0714639	1.356	-0.052702	0.957969	NA
ENSG00000205442	0.61749	-0.847086	0.954022	-0.88791	0.374589	NA
ENSG00000205445	3.38999	-0.187131	0.427353	-0.437884	0.66147	0.813404
ENSG00000205449	0.137102	-0.0215635	2.88711	-0.00746888	0.994041	NA
ENSG00000205456	0.47752	1.12418	1.906	0.589812	0.555317	NA
ENSG00000205457	0.885094	0.474829	1.21553	0.390636	0.696067	NA
ENSG00000205464	85.1031	0.0576354	0.17978	0.320589	0.748522	0.867257
ENSG00000205476	2639.88	-0.132564	0.0677884	-1.95556	0.0505169	0.1736
ENSG00000205482	1.19873	0.451296	0.585166	0.771228	0.440572	NA
ENSG00000205485	50.5951	-0.227601	0.111213	-2.04653	0.0407039	0.150874
ENSG00000205494	1.14332	1.09364	0.620618	1.76218	0.0780393	NA
ENSG00000205495	0.0345485	0.223686	3.04255	0.073519	0.941393	NA
ENSG00000205497	0.649591	0.451618	1.23404	0.365967	0.714389	NA
ENSG00000205502	8.25435	0.0800714	0.246629	0.324663	0.745436	0.865237
ENSG00000205517	280.096	0.267642	0.115373	2.3198	0.0203518	0.0943351
ENSG00000205531	2758.09	-0.1781	0.248637	-0.716304	0.473804	0.67928
ENSG00000205534	379.712	-0.128128	0.128171	-0.999663	0.317474	0.53872
ENSG00000205542	51177.7	-0.0517853	0.113923	-0.454563	0.649423	0.806188
ENSG00000205544	1474.08	-0.0206933	0.0936649	-0.220929	0.825148	0.911031
ENSG00000205549	0.515234	1.93758	0.85816	2.25783	0.0239561	NA
ENSG00000205560	410.283	-0.196481	0.180032	-1.09137	0.275111	0.496605
ENSG00000205571	437.324	-0.743907	0.41893	-1.77573	0.0757771	0.224685
ENSG00000205572	320.161	-0.500002	0.435002	-1.14942	0.250382	0.469876
ENSG00000205578	9.81871	-0.0596866	0.327944	-0.182003	0.855581	0.927659
ENSG00000205579	0.0859243	-0.446938	3.04255	-0.146895	0.883215	NA
ENSG00000205581	18758.4	-0.0560288	0.0461475	-1.21413	0.2247	0.440289
ENSG00000205583	79.8903	0.148898	0.12611	1.1807	0.237723	0.454975
ENSG00000205584	0.963171	-0.19266	0.692514	-0.278204	0.780856	NA
ENSG00000205593	57.5518	0.0470921	0.130931	0.35967	0.719094	0.848619
ENSG00000205596	0.0171878	-0.104956	3.04255	-0.0344959	0.972482	NA
ENSG00000205609	879.384	0.247291	0.376005	0.657681	0.510743	0.709105
ENSG00000205625	12.3075	0.156352	0.159425	0.980725	0.326728	0.547364
ENSG00000205629	1742.33	0.238667	0.0673451	3.54394	0.000394192	0.0063599
ENSG00000205639	33.668	0.0524687	0.13945	0.376254	0.706728	0.841105
ENSG00000205642	8.07839	-0.148526	0.360271	-0.412261	0.680148	0.824526
ENSG00000205643	386.209	0.158025	0.0779967	2.02605	0.0427597	0.155704
ENSG00000205644	1.66189	-0.136168	0.533988	-0.255002	0.798721	0.896465
ENSG00000205649	9.83885	0.607343	0.18496	3.28365	0.00102472	0.0122421
ENSG00000205659	770.616	-0.0481046	0.0650272	-0.739761	0.459445	0.668135
ENSG00000205667	0.394173	0.653699	0.865269	0.755487	0.449957	NA
ENSG00000205669	21.8325	0.144484	0.15559	0.928618	0.353087	0.574222
ENSG00000205670	234.911	-0.000565983	0.332365	-0.0017029	0.998641	0.999674
ENSG00000205678	29.3165	0.175165	0.161025	1.08781	0.276677	0.498295
ENSG00000205683	13.0442	0.432727	0.294048	1.47162	0.141124	0.329864
ENSG00000205693	0.733938	0.066693	0.745038	0.0895163	0.928672	NA
ENSG00000205695	0.103094	-0.519917	3.04221	-0.170901	0.864302	NA
ENSG00000205702	3.17179	0.562759	0.499097	1.12756	0.259507	0.48032
ENSG00000205704	16.9582	0.293683	0.261508	1.12304	0.261422	0.482231
ENSG00000205707	261.145	0.162248	0.110545	1.4677	0.142185	0.331445
ENSG00000205710	332.144	-0.0796547	0.106	-0.75146	0.452376	0.661918
ENSG00000205716	0.869692	0.684649	0.627183	1.09163	0.274998	NA
ENSG00000205726	5872.6	0.139237	0.0616304	2.25923	0.0238691	0.105064
ENSG00000205730	458.639	-0.0335757	0.117416	-0.285956	0.774912	0.883618
ENSG00000205744	648.449	0.0503316	0.0667327	0.754227	0.450713	0.660543
ENSG00000205746	786.145	-0.0983939	0.147482	-0.667157	0.504672	0.704162
ENSG00000205754	1.62414	-0.133774	0.491572	-0.272135	0.785518	0.888911
ENSG00000205755	5.70623	-0.152262	0.240038	-0.634323	0.52587	0.720902
ENSG00000205758	361.009	0.395456	0.102533	3.85686	0.000114855	0.00266365
ENSG00000205763	16.6184	-0.377196	0.34881	-1.08138	0.279528	0.500932
ENSG00000205765	1784.8	0.0129289	0.0524575	0.246464	0.805323	0.899761
ENSG00000205767	0.188454	0.333785	1.85449	0.179987	0.857162	NA
ENSG00000205771	47.0751	0.19148	0.141704	1.35127	0.176608	0.380129
ENSG00000205777	4.28221	0.1569	0.359506	0.436432	0.662523	0.813994
ENSG00000205784	1.78664	-0.0689578	0.474635	-0.145286	0.884485	0.943024
ENSG00000205794	7.42325	-0.113211	0.196172	-0.577102	0.56387	0.748164
ENSG00000205795	28.8203	-0.124156	0.236884	-0.524121	0.600194	0.773305
ENSG00000205808	741.723	0.110375	0.076299	1.44661	0.148007	0.340207
ENSG00000205809	0.170231	0.760632	2.42085	0.3142	0.753369	NA
ENSG00000205810	0.0505815	0.254783	3.04255	0.0837399	0.933263	NA
ENSG00000205822	17.2645	0.250183	0.193298	1.29429	0.195567	0.405312
ENSG00000205832	79.2229	0.349823	0.142974	2.44675	0.0144149	0.0750977
ENSG00000205835	7.78941	-0.136037	0.337146	-0.403495	0.686584	0.828899
ENSG00000205838	54.5447	0.142936	0.13084	1.09245	0.274636	0.496161
ENSG00000205846	4.64385	-0.0293913	0.335314	-0.0876531	0.930152	0.966334
ENSG00000205847	1.83481	0.517545	0.44538	1.16203	0.245224	0.464164
ENSG00000205853	15.3452	0.264173	0.21232	1.24422	0.213417	0.426934
ENSG00000205856	27.8486	0.260144	0.275833	0.94312	0.34562	0.567849
ENSG00000205857	2.10719	-0.0867912	0.397846	-0.218153	0.82731	0.912134
ENSG00000205858	0.13726	-0.00878902	3.04255	-0.0028887	0.997695	NA
ENSG00000205861	15.2771	-0.777552	0.2835	-2.74268	0.00609393	0.0417889
ENSG00000205863	6.64894	-0.702244	0.29805	-2.35613	0.0184666	0.0889243
ENSG00000205867	1.49297	-0.710804	0.431807	-1.64611	0.0997401	0.26621
ENSG00000205869	0.395546	0.395794	0.96312	0.41095	0.681109	NA
ENSG00000205871	2.89936	0.225012	0.337025	0.667644	0.504361	0.703934
ENSG00000205879	4.47987	0.144501	0.434667	0.332441	0.739556	0.861226
ENSG00000205882	0.892707	-0.844738	0.884404	-0.955149	0.339502	NA
ENSG00000205883	0.154665	0.119631	2.13989	0.0559052	0.955417	NA
ENSG00000205884	0	NA	NA	NA	NA	NA
ENSG00000205897	0.769542	0.74723	0.631839	1.18263	0.236957	NA
ENSG00000205898	2.38251	0.680035	0.396214	1.71633	0.0861008	0.243216
ENSG00000205899	7.83759	0.221149	0.25483	0.867833	0.385486	0.606024
ENSG00000205903	501.429	-0.126518	0.12189	-1.03797	0.299284	0.521167
ENSG00000205916	0	NA	NA	NA	NA	NA
ENSG00000205918	94.3811	0.106529	0.148033	0.719626	0.471755	0.677463
ENSG00000205922	23.6556	0.298785	0.12793	2.33553	0.0195157	0.0919201
ENSG00000205923	1.1331	-2.85555	3.02986	-0.94247	0.345952	NA
ENSG00000205927	15.9567	0.57809	0.322688	1.79148	0.0732161	0.219844
ENSG00000205929	0.239517	0.118966	1.64596	0.0722775	0.942381	NA
ENSG00000205936	0.085576	0.392768	3.04255	0.129091	0.897285	NA
ENSG00000205937	9070.98	-0.103073	0.0450702	-2.28694	0.0221992	0.100176
ENSG00000205940	21.8687	0.259549	0.196209	1.32282	0.185895	0.392733
ENSG00000205944	0	NA	NA	NA	NA	NA
ENSG00000205946	1.38741	0.436191	0.721083	0.604911	0.545238	NA
ENSG00000205955	1.96851	-0.313503	0.379611	-0.825854	0.408887	0.626814
ENSG00000205976	1.60807	0.291901	0.478002	0.610669	0.541419	0.731769
ENSG00000205978	1406.6	0.078031	0.122569	0.636631	0.524366	0.719719
ENSG00000205981	1712.47	0.03131	0.0504414	0.62072	0.534784	0.727182
ENSG00000205989	0.188413	-0.0985483	1.23773	-0.0796202	0.936539	NA
ENSG00000206013	6.45845	0.017876	0.248759	0.0718608	0.942713	0.972839
ENSG00000206014	0.47882	-0.147967	0.882216	-0.167722	0.866802	NA
ENSG00000206026	0.342838	1.20944	1.23397	0.980119	0.327028	NA
ENSG00000206034	0.188413	-0.0985483	1.23773	-0.0796202	0.936539	NA
ENSG00000206042	0	NA	NA	NA	NA	NA
ENSG00000206043	0.154349	-0.0111416	1.51683	-0.00734528	0.994139	NA
ENSG00000206047	0.308348	0.0418428	1.24241	0.0336786	0.973133	NA
ENSG00000206052	146.722	-0.333587	0.31139	-1.07128	0.284042	0.505831
ENSG00000206053	10048.5	-0.221092	0.063354	-3.48978	0.000483415	0.0073593
ENSG00000206066	2.58648	-0.371365	0.448488	-0.828039	0.407649	0.625568
ENSG00000206069	0.754635	0.713097	0.670332	1.0638	0.287421	NA
ENSG00000206072	1.40778	-0.460452	0.53641	-0.858397	0.390673	NA
ENSG00000206073	36.3264	-0.960387	0.316433	-3.03505	0.00240499	0.0219519
ENSG00000206075	5.31044	-0.163589	0.408439	-0.400523	0.688772	0.830211
ENSG00000206077	29.7132	0.366457	0.228032	1.60704	0.108046	0.279939
ENSG00000206090	0.617123	-1.05139	0.880634	-1.1939	0.232518	NA
ENSG00000206102	0.154594	0.495685	2.44267	0.202927	0.839192	NA
ENSG00000206107	0.0510179	-0.0502267	3.04255	-0.0165081	0.986829	NA
ENSG00000206113	5.74097	0.798038	0.340574	2.34321	0.0191185	0.0907605
ENSG00000206120	52.7808	0.0807297	0.135786	0.594536	0.552154	0.739509
ENSG00000206127	1.88419	-0.234871	0.490811	-0.478537	0.632268	0.796097
ENSG00000206140	69.5955	0.0278407	0.177786	0.156597	0.875563	0.938526
ENSG00000206144	1.16485	0.110957	0.56345	0.196924	0.843887	NA
ENSG00000206145	0.49773	0.887404	0.827726	1.0721	0.283675	NA
ENSG00000206147	0.736139	0.758799	0.624701	1.21466	0.224496	NA
ENSG00000206149	363.628	-0.0137185	0.111315	-0.12324	0.901917	0.952555
ENSG00000206150	1.21868	-0.097937	0.639629	-0.153115	0.878307	NA
ENSG00000206159	37.2194	0.178994	0.189266	0.945727	0.344288	0.566495
ENSG00000206168	1.25265	-0.233867	0.525928	-0.444674	0.656555	NA
ENSG00000206172	7.32026	-0.616746	0.43203	-1.42755	0.15342	0.347745
ENSG00000206177	0.517373	-0.944091	1.17186	-0.805635	0.420453	NA
ENSG00000206178	0.204584	0.0634634	1.48738	0.0426678	0.965966	NA
ENSG00000206181	4.22839	0.600634	0.330681	1.81635	0.0693163	0.212178
ENSG00000206190	129.52	0.0145001	0.164399	0.0882006	0.929717	0.966073
ENSG00000206192	0.273746	0.150535	0.982727	0.15318	0.878256	NA
ENSG00000206199	15.0693	0.130195	0.195372	0.666394	0.505159	0.704612
ENSG00000206203	0.237032	-0.614948	3.04211	-0.202145	0.839803	NA
ENSG00000206228	1.66132	0.489962	0.447982	1.09371	0.274083	0.495339
ENSG00000206260	1.13187	0.132442	0.574767	0.230428	0.817759	NA
ENSG00000206262	229.386	-0.1342	0.172391	-0.778461	0.436297	0.649007
ENSG00000206341	3.88034	-0.380429	0.717306	-0.530358	0.595864	0.770236
ENSG00000206356	108.086	0.343163	0.308107	1.11378	0.265373	0.485652
ENSG00000206384	19.7243	0.122106	0.17852	0.683991	0.493981	0.69539
ENSG00000206418	3555.51	-0.330443	0.114173	-2.89423	0.00380085	0.0303854
ENSG00000206422	0.0343707	0.260529	3.04255	0.0856283	0.931762	NA
ENSG00000206432	603.864	-0.322775	0.117225	-2.75348	0.00589655	0.0408428
ENSG00000206448	0.548436	-1.71483	1.05779	-1.62114	0.104989	NA
ENSG00000206483	0.256726	-0.0816011	1.82163	-0.0447956	0.96427	NA
ENSG00000206503	1373.27	-0.571763	0.747689	-0.764706	0.444446	0.655717
ENSG00000206527	2115.78	-0.0614136	0.0520248	-1.18047	0.237814	0.455036
ENSG00000206530	30.8921	-0.0209383	0.241683	-0.0866353	0.930961	0.966609
ENSG00000206531	3.29279	-0.314157	0.345461	-0.909385	0.363147	0.584
ENSG00000206535	499.184	0.249123	0.0967713	2.57435	0.0100428	0.0586493
ENSG00000206536	0.0170454	-0.0782185	3.04255	-0.0257082	0.97949	NA
ENSG00000206538	987.367	-0.858349	0.207076	-4.14509	3.3968e-05	0.0011658
ENSG00000206549	36.2544	0.118682	0.179502	0.661173	0.508501	0.707435
ENSG00000206557	34848.3	0.225611	0.0873267	2.58353	0.00977942	0.0577205
ENSG00000206559	11.2295	0.332149	0.194718	1.70579	0.0880466	0.246232
ENSG00000206560	3480.41	-0.0285423	0.0487641	-0.585315	0.558336	0.743785
ENSG00000206561	77.1091	0.261505	0.171603	1.52389	0.127535	0.310462
ENSG00000206562	639.838	-0.136069	0.0584295	-2.32877	0.0198712	0.0929577
ENSG00000206579	202.97	-0.272285	0.238371	-1.14227	0.253341	0.472931
ENSG00000211445	344.882	-0.165777	0.108279	-1.53101	0.125766	0.308027
ENSG00000211448	19.1219	0.556134	0.369434	1.50537	0.13223	0.317152
ENSG00000211450	4070.74	-0.185754	0.0774081	-2.39967	0.01641	0.0821388
ENSG00000211451	110.093	0.389235	0.153863	2.52975	0.0114143	0.0641104
ENSG00000211452	4.99499	0.501727	0.295371	1.69863	0.0893887	0.248745
ENSG00000211454	28.6537	0.109833	0.15897	0.690905	0.489625	0.692342
ENSG00000211455	2842	-0.0268396	0.0744431	-0.360538	0.718445	0.848144
ENSG00000211456	2865.45	0.208159	0.115107	1.8084	0.070545	0.214759
ENSG00000211460	6059.55	-0.283017	0.0580708	-4.87365	1.09557e-06	0.000120988
ENSG00000211584	760.626	0.112088	0.106659	1.0509	0.293303	0.515393
ENSG00000211592	2.84814	-0.272062	0.550373	-0.494323	0.621078	0.787966
ENSG00000211593	0	NA	NA	NA	NA	NA
ENSG00000211596	0	NA	NA	NA	NA	NA
ENSG00000211597	0.0685643	-0.362467	3.04255	-0.119132	0.905171	NA
ENSG00000211598	0.0340909	-0.150051	3.04255	-0.0493175	0.960666	NA
ENSG00000211623	0.0171877	0.125634	3.04255	0.0412924	0.967063	NA
ENSG00000211626	0.0854441	-0.0168392	3.04255	-0.00553455	0.995584	NA
ENSG00000211633	1.24913	-0.894883	0.76281	-1.17314	0.24074	NA
ENSG00000211637	0.11969	0.149286	2.54258	0.0587144	0.95318	NA
ENSG00000211638	0.0170908	0.11432	3.04255	0.0375738	0.970028	NA
ENSG00000211640	0.0516362	-0.360461	3.04255	-0.118473	0.905693	NA
ENSG00000211641	0	NA	NA	NA	NA	NA
ENSG00000211642	0.120807	0.270207	3.04255	0.0888091	0.929234	NA
ENSG00000211643	50.9865	-0.27044	0.122062	-2.21559	0.0267195	0.113851
ENSG00000211644	2.88033	-0.490845	0.34631	-1.41735	0.156379	0.351907
ENSG00000211645	0.137908	-0.523401	2.16879	-0.241333	0.809297	NA
ENSG00000211648	0.0509607	-0.235068	3.04255	-0.07726	0.938417	NA
ENSG00000211649	0.120226	-0.441234	3.04255	-0.145021	0.884694	NA
ENSG00000211654	0.0514366	0.0185549	3.04255	0.00609848	0.995134	NA
ENSG00000211658	0.0172113	-0.0355482	3.04255	-0.0116837	0.990678	NA
ENSG00000211661	0.0170454	-0.0782185	3.04255	-0.0257082	0.97949	NA
ENSG00000211663	0	NA	NA	NA	NA	NA
ENSG00000211664	0.0687296	-0.139724	3.04255	-0.0459233	0.963371	NA
ENSG00000211665	0.0693165	0.505135	3.04255	0.166023	0.868139	NA
ENSG00000211667	0	NA	NA	NA	NA	NA
ENSG00000211668	0.154044	-0.733939	2.83775	-0.258634	0.795917	NA
ENSG00000211670	0.0514606	0.340991	3.04255	0.112074	0.910765	NA
ENSG00000211672	0.204574	1.03716	1.6517	0.627937	0.530045	NA
ENSG00000211673	0.11941	0.168252	1.95186	0.0862009	0.931307	NA
ENSG00000211675	0.10288	0.0770128	2.26726	0.0339674	0.972903	NA
ENSG00000211677	0.0170908	0.11432	3.04255	0.0375738	0.970028	NA
ENSG00000211679	0.138091	0.180262	3.04255	0.059247	0.952755	NA
ENSG00000211685	0.0691882	-0.277046	3.04255	-0.0910572	0.927447	NA
ENSG00000211688	0.033828	-0.0473697	3.04255	-0.0155691	0.987578	NA
ENSG00000211689	6.64748	0.377526	0.379587	0.994571	0.319945	0.540844
ENSG00000211692	0.187052	-0.0796915	1.6639	-0.0478944	0.9618	NA
ENSG00000211693	0	NA	NA	NA	NA	NA
ENSG00000211694	0	NA	NA	NA	NA	NA
ENSG00000211695	2.70952	0.335558	0.398534	0.841982	0.399798	0.619341
ENSG00000211696	0.75214	-0.665816	0.762171	-0.873579	0.382348	NA
ENSG00000211697	0.943144	0.692245	0.751712	0.920891	0.357107	NA
ENSG00000211698	2.05588	-0.196321	0.517509	-0.379358	0.704422	0.839532
ENSG00000211699	0.85697	0.789952	0.682425	1.15756	0.247042	NA
ENSG00000211701	0.565293	-0.717397	0.790161	-0.907913	0.363924	NA
ENSG00000211714	0	NA	NA	NA	NA	NA
ENSG00000211721	0	NA	NA	NA	NA	NA
ENSG00000211727	0.0171729	-0.0542683	3.04255	-0.0178364	0.985769	NA
ENSG00000211739	0.0682621	0.396314	3.04255	0.130257	0.896363	NA
ENSG00000211747	0.136864	-0.0914703	2.49076	-0.0367238	0.970705	NA
ENSG00000211751	2.17244	0.0617625	0.999826	0.0617733	0.950743	0.97715
ENSG00000211752	1.00665	-2.39864	0.993774	-2.41367	0.0157928	NA
ENSG00000211764	0.909495	-0.337467	0.552826	-0.61044	0.541571	NA
ENSG00000211765	0.772109	-1.47287	0.630112	-2.33746	0.0194151	NA
ENSG00000211766	0.652807	-0.389677	0.753359	-0.517253	0.60498	NA
ENSG00000211767	1.92119	0.0134152	0.402563	0.0333245	0.973416	0.988583
ENSG00000211768	0.292356	-0.489041	1.14898	-0.42563	0.670377	NA
ENSG00000211769	0.103119	-0.0691451	3.04255	-0.022726	0.981869	NA
ENSG00000211770	0.342897	-0.399357	0.99584	-0.401026	0.688401	NA
ENSG00000211771	1.1151	-1.56177	0.616	-2.53534	0.0112339	NA
ENSG00000211772	4.25661	-1.57122	1.24746	-1.25954	0.207836	0.420426
ENSG00000211776	0.0344226	-0.0647108	3.04255	-0.0212686	0.983031	NA
ENSG00000211777	0.962772	0.0830628	0.594407	0.139741	0.888865	NA
ENSG00000211778	0.153659	0.124514	2.14229	0.0581217	0.953652	NA
ENSG00000211779	0.119819	-0.017498	2.54205	-0.00688341	0.994508	NA
ENSG00000211780	0.255699	0.404646	1.82642	0.221552	0.824663	NA
ENSG00000211782	0.103518	0.584621	3.04255	0.192148	0.847626	NA
ENSG00000211783	0	NA	NA	NA	NA	NA
ENSG00000211784	0.03424	0.0605581	3.04255	0.0199037	0.98412	NA
ENSG00000211786	0.663708	0.183773	0.868104	0.211694	0.832346	NA
ENSG00000211787	0.649068	-0.150783	0.78305	-0.192558	0.847305	NA
ENSG00000211788	1.22995	-1.8266	2.57964	-0.708085	0.478893	NA
ENSG00000211789	0.121	0.256879	2.54175	0.101064	0.9195	NA
ENSG00000211790	0.290718	-0.133189	1.15258	-0.115557	0.908003	NA
ENSG00000211791	0.034105	0.209634	3.04255	0.0689006	0.945069	NA
ENSG00000211792	0	NA	NA	NA	NA	NA
ENSG00000211793	0	NA	NA	NA	NA	NA
ENSG00000211794	0.0516692	-0.0292796	3.04255	-0.00962336	0.992322	NA
ENSG00000211795	0.651149	-0.696463	0.836272	-0.832819	0.404947	NA
ENSG00000211796	0.0342704	-0.171822	3.04255	-0.056473	0.954965	NA
ENSG00000211797	1.55591	0.507768	0.590204	0.860326	0.389609	0.609999
ENSG00000211798	4.48034	-0.0269226	0.358531	-0.0750914	0.940142	0.97122
ENSG00000211799	2.39305	-0.138043	0.422176	-0.32698	0.743683	0.864332
ENSG00000211800	0	NA	NA	NA	NA	NA
ENSG00000211801	0	NA	NA	NA	NA	NA
ENSG00000211802	0.509964	0.905414	0.963504	0.939709	0.347367	NA
ENSG00000211803	0.15278	0.688523	3.04222	0.226323	0.82095	NA
ENSG00000211804	0	NA	NA	NA	NA	NA
ENSG00000211806	0.0692068	0.479446	3.04255	0.15758	0.874788	NA
ENSG00000211807	0.0344307	0.0666429	3.04255	0.0219036	0.982525	NA
ENSG00000211808	0.0340947	0.0681592	3.04255	0.022402	0.982127	NA
ENSG00000211809	0.258302	0.0903076	2.01086	0.0449099	0.964179	NA
ENSG00000211810	3.92759	0.247598	3.04255	0.0813783	0.935141	0.968495
ENSG00000211812	0.0340458	0.0221978	3.04255	0.00729577	0.994179	NA
ENSG00000211813	0	NA	NA	NA	NA	NA
ENSG00000211814	0.0173291	0.121495	3.04255	0.0399318	0.968148	NA
ENSG00000211815	0.0517257	-0.272291	3.04255	-0.0894941	0.928689	NA
ENSG00000211816	0.0171121	-0.085394	3.04255	-0.0280665	0.977609	NA
ENSG00000211817	0.101992	-0.369668	3.04255	-0.121499	0.903296	NA
ENSG00000211818	0.0679384	-0.311713	3.04255	-0.102451	0.918399	NA
ENSG00000211819	0	NA	NA	NA	NA	NA
ENSG00000211820	0.17122	0.265914	1.87331	0.141949	0.88712	NA
ENSG00000211821	0	NA	NA	NA	NA	NA
ENSG00000211829	1.08374	-1.56947	0.655399	-2.39468	0.0166349	NA
ENSG00000211832	0.0347881	0.0171188	3.04255	0.00562647	0.995511	NA
ENSG00000211833	0.05126	-0.0823551	3.04255	-0.0270677	0.978406	NA
ENSG00000211834	0.119502	0.335153	2.96348	0.113094	0.909956	NA
ENSG00000211835	0.120635	-0.143263	2.96318	-0.0483476	0.961439	NA
ENSG00000211836	0.0342503	0.218325	3.04255	0.0717571	0.942795	NA
ENSG00000211840	0.0690698	-0.238098	3.04255	-0.078256	0.937624	NA
ENSG00000211841	0.0339648	-0.172226	3.04255	-0.0566057	0.954859	NA
ENSG00000211843	0.0340377	-0.109156	3.04255	-0.0358764	0.971381	NA
ENSG00000211844	0.051556	0.393986	3.04255	0.129492	0.896968	NA
ENSG00000211854	0.0170498	-0.0959229	3.04255	-0.0315271	0.974849	NA
ENSG00000211855	0.0170876	-0.0916245	3.04255	-0.0301143	0.975976	NA
ENSG00000211856	0.11998	-0.307251	2.96094	-0.103768	0.917353	NA
ENSG00000211857	0.154057	0.0219715	2.13648	0.010284	0.991795	NA
ENSG00000211858	0.18614	1.07279	3.04013	0.352877	0.724181	NA
ENSG00000211859	0.0842489	0.682576	3.04255	0.224343	0.82249	NA
ENSG00000211860	0.0506925	0.139781	3.04255	0.0459419	0.963357	NA
ENSG00000211861	0.0681307	-0.232066	3.04255	-0.0762734	0.939202	NA
ENSG00000211862	0	NA	NA	NA	NA	NA
ENSG00000211863	0.0681098	0.239681	3.04255	0.0787761	0.937211	NA
ENSG00000211864	0.0344325	0.252386	3.04255	0.082952	0.93389	NA
ENSG00000211865	0	NA	NA	NA	NA	NA
ENSG00000211866	0.102499	0.218529	2.61255	0.083646	0.933338	NA
ENSG00000211867	0.0169218	0.116042	3.04255	0.0381396	0.969576	NA
ENSG00000211869	0.0169218	0.116042	3.04255	0.0381396	0.969576	NA
ENSG00000211870	0.0518452	-0.0731122	3.04255	-0.0240299	0.980829	NA
ENSG00000211873	0.0678239	0.500141	3.04255	0.164382	0.86943	NA
ENSG00000211875	0.0169218	0.116042	3.04255	0.0381396	0.969576	NA
ENSG00000211877	0.136734	0.804272	2.88446	0.27883	0.780375	NA
ENSG00000211878	0	NA	NA	NA	NA	NA
ENSG00000211879	0	NA	NA	NA	NA	NA
ENSG00000211880	0.136167	-0.485382	3.04255	-0.159531	0.87325	NA
ENSG00000211882	0.034069	0.0222111	3.04255	0.00730015	0.994175	NA
ENSG00000211883	0.0171902	-0.108703	3.04255	-0.0357275	0.9715	NA
ENSG00000211884	0.0170498	-0.0959229	3.04255	-0.0315271	0.974849	NA
ENSG00000211888	0.0517772	0.105706	3.04255	0.0347424	0.972285	NA
ENSG00000211890	0.0508722	-0.0514099	3.04255	-0.016897	0.986519	NA
ENSG00000211891	0.103043	0.381083	3.04255	0.125251	0.900325	NA
ENSG00000211892	0.120199	-0.00785457	2.95979	-0.00265376	0.997883	NA
ENSG00000211893	0.0515756	0.178675	3.04255	0.0587254	0.953171	NA
ENSG00000211895	0.103032	0.556641	3.04255	0.182952	0.854836	NA
ENSG00000211896	0.0689685	0.472272	3.04255	0.155222	0.876646	NA
ENSG00000211897	0.0170908	0.11432	3.04255	0.0375738	0.970028	NA
ENSG00000211898	0.103116	0.395191	3.04255	0.129888	0.896655	NA
ENSG00000211899	0	NA	NA	NA	NA	NA
ENSG00000211933	0.0687413	0.527444	3.04255	0.173355	0.862372	NA
ENSG00000211951	0	NA	NA	NA	NA	NA
ENSG00000211958	0.0519874	0.377255	3.04255	0.123993	0.901321	NA
ENSG00000211959	0.0858182	-0.397933	3.04255	-0.130789	0.895942	NA
ENSG00000211962	0	NA	NA	NA	NA	NA
ENSG00000211972	0	NA	NA	NA	NA	NA
ENSG00000211979	0	NA	NA	NA	NA	NA
ENSG00000212122	3.17265	0.0949024	0.316231	0.300104	0.764098	0.876586
ENSG00000212123	47.9909	-0.744382	0.18453	-4.03394	5.48495e-05	0.00160138
ENSG00000212124	2.90836	-0.760082	0.502793	-1.51172	0.130605	0.314636
ENSG00000212125	2.41903	0.18557	0.298589	0.62149	0.534277	0.72691
ENSG00000212126	1.11472	0.065291	0.456002	0.143181	0.886147	NA
ENSG00000212127	7.85392	-1.08174	0.479053	-2.25808	0.0239408	0.105228
ENSG00000212128	1.18084	0.662343	0.433706	1.52717	0.126718	NA
ENSG00000212643	6.77781	0.20506	0.798086	0.256939	0.797226	0.895361
ENSG00000212657	0.0856783	0.579947	3.04255	0.190612	0.84883	NA
ENSG00000212659	0.343107	0.572567	0.951952	0.601466	0.54753	NA
ENSG00000212664	89.0709	0.439584	0.25415	1.72963	0.0836972	0.2388
ENSG00000212695	0.56608	0.411039	0.697021	0.589708	0.555387	NA
ENSG00000212710	1.0774	-1.36027	0.647874	-2.0996	0.0357644	NA
ENSG00000212712	0.204935	0.556691	1.85405	0.300257	0.763981	NA
ENSG00000212719	757.131	-0.760361	0.161012	-4.72237	2.33108e-06	0.000189842
ENSG00000212721	0.0689725	-0.113849	3.04255	-0.0374188	0.970151	NA
ENSG00000212722	0.240912	-0.44789	1.81673	-0.246536	0.805267	NA
ENSG00000212724	0.0342412	0.2388	3.04255	0.0784867	0.937441	NA
ENSG00000212725	0.0341982	-0.111776	3.04255	-0.0367374	0.970694	NA
ENSG00000212747	221.975	-0.0500539	0.0956049	-0.52355	0.600592	0.773673
ENSG00000212769	0.136477	-0.23882	1.91864	-0.124473	0.900941	NA
ENSG00000212789	1.8213	0.55514	0.412288	1.34648	0.178146	0.382244
ENSG00000212802	11.1678	0.0564322	0.236361	0.238754	0.811297	0.90265
ENSG00000212807	58.6736	0.710012	0.224959	3.15618	0.00159852	0.0166029
ENSG00000212829	1.07987	0.256116	0.43357	0.590715	0.554712	NA
ENSG00000212864	31.0925	0.471583	0.153304	3.07612	0.00209712	0.0199535
ENSG00000212899	0.0692068	0.479446	3.04255	0.15758	0.874788	NA
ENSG00000212900	0	NA	NA	NA	NA	NA
ENSG00000212901	0.221438	0.465016	1.34577	0.34554	0.729689	NA
ENSG00000212907	450.977	0.253965	0.128825	1.97139	0.0486791	0.169553
ENSG00000212916	269.259	-0.189955	0.0898383	-2.11441	0.0344801	0.135361
ENSG00000212932	0	NA	NA	NA	NA	NA
ENSG00000212933	0.223389	-0.123822	1.36039	-0.0910196	0.927477	NA
ENSG00000212935	0.377324	0.573912	0.985313	0.582467	0.560252	NA
ENSG00000212938	0	NA	NA	NA	NA	NA
ENSG00000212951	22.2034	-0.0804559	0.385124	-0.208909	0.834519	0.916148
ENSG00000212952	63.0748	0.197378	0.332675	0.593306	0.552976	0.7401
ENSG00000212961	4.06354	0.310074	0.289192	1.07221	0.283626	0.505385
ENSG00000212989	0.155165	0.509072	1.88836	0.269584	0.78748	NA
ENSG00000212993	61.7509	0.400453	0.159948	2.50364	0.0122923	0.0674306
ENSG00000212994	2.38354	-0.304667	0.557789	-0.546205	0.584925	0.763085
ENSG00000213003	0.909181	-0.297588	0.675465	-0.440568	0.659526	NA
ENSG00000213005	0.189079	-0.317174	1.65563	-0.191573	0.848077	NA
ENSG00000213013	0.925014	0.0522972	0.656128	0.0797057	0.936471	NA
ENSG00000213014	1.66321	-0.0804796	0.385115	-0.208975	0.834467	0.916139
ENSG00000213015	183.218	0.443377	0.0988701	4.48443	7.31074e-06	0.000417731
ENSG00000213018	2.27961	0.38294	0.41145	0.930707	0.352005	0.573394
ENSG00000213020	589.362	-0.0221261	0.0847091	-0.261201	0.793938	0.893681
ENSG00000213022	1.30069	1.25112	0.556739	2.24723	0.0246253	NA
ENSG00000213023	405.739	0.283439	0.158314	1.79036	0.0733956	0.220166
ENSG00000213024	3435.77	-0.0190079	0.0559311	-0.339844	0.733974	0.857913
ENSG00000213025	1.48986	0.360114	0.986537	0.365028	0.71509	0.846378
ENSG00000213026	0.0689335	0.504808	3.04255	0.165916	0.868223	NA
ENSG00000213028	2.2216	-1.98079	0.517896	-3.82469	0.000130934	0.00292516
ENSG00000213030	2.74211	0.4662	0.798443	0.583887	0.559297	0.744499
ENSG00000213032	0.273806	0.0555787	1.25469	0.0442967	0.964668	NA
ENSG00000213033	11.2137	-0.358409	0.3315	-1.08117	0.27962	0.50096
ENSG00000213035	0.496624	-0.138238	0.949625	-0.145571	0.88426	NA
ENSG00000213036	1.59685	0.841673	0.513564	1.63889	0.101237	0.268766
ENSG00000213041	1.6127	0.00903841	0.426772	0.0211785	0.983103	0.992369
ENSG00000213045	7.62696	0.399673	0.247465	1.61507	0.106295	0.277094
ENSG00000213046	1.09791	0.583973	0.531044	1.09967	0.271477	NA
ENSG00000213047	276.488	0.119566	0.101721	1.17543	0.239824	0.457568
ENSG00000213048	0.873082	0.136332	0.640478	0.212859	0.831437	NA
ENSG00000213049	0.703294	0.69534	0.800212	0.868945	0.384877	NA
ENSG00000213050	0.87298	-0.918824	0.724033	-1.26904	0.204428	NA
ENSG00000213051	0.171674	0.670621	1.66976	0.401627	0.687959	NA
ENSG00000213055	3.18492	0.375615	0.350471	1.07174	0.283836	0.505607
ENSG00000213058	2.50828	-0.0947	0.490061	-0.193241	0.84677	0.922187
ENSG00000213060	1.7313	-0.361248	0.476312	-0.758428	0.448195	0.65883
ENSG00000213061	0.20388	-0.0781054	1.84127	-0.0424193	0.966164	NA
ENSG00000213063	0	NA	NA	NA	NA	NA
ENSG00000213064	2116.87	-0.0573889	0.0777125	-0.738477	0.460225	0.668627
ENSG00000213065	0.0171902	-0.108703	3.04255	-0.0357275	0.9715	NA
ENSG00000213066	1675.89	-0.159591	0.057366	-2.78198	0.0054028	0.0386126
ENSG00000213067	0.619182	0.630263	0.724513	0.869913	0.384348	NA
ENSG00000213068	1.09553	-0.113924	0.490656	-0.232188	0.816392	NA
ENSG00000213069	0.136206	0.5274	2.90331	0.181655	0.855854	NA
ENSG00000213070	0.240656	-0.191097	1.2376	-0.15441	0.877287	NA
ENSG00000213071	43.2518	-0.115102	0.194967	-0.590367	0.554945	0.741306
ENSG00000213073	32.5055	0.13784	0.15421	0.893848	0.371403	0.591785
ENSG00000213075	0.237946	-0.219891	1.83565	-0.119789	0.90465	NA
ENSG00000213076	0.876617	-0.807198	0.829496	-0.973118	0.330494	NA
ENSG00000213077	17.7399	0.609714	0.17394	3.50532	0.000456056	0.00705877
ENSG00000213078	0.0688525	0.500972	3.04255	0.164655	0.869215	NA
ENSG00000213079	4919.58	-0.0921369	0.067484	-1.36531	0.172154	0.37379
ENSG00000213080	6.52792	-0.339457	0.297014	-1.1429	0.25308	0.472735
ENSG00000213081	0.720078	0.0258025	0.593778	0.0434548	0.965339	NA
ENSG00000213082	5.43935	0.048869	0.273592	0.17862	0.858236	0.929039
ENSG00000213083	0.0516582	0.300188	3.04255	0.0986631	0.921406	NA
ENSG00000213085	8.45735	-0.384688	0.231988	-1.65822	0.0972725	0.262659
ENSG00000213087	0.0522448	-0.0719015	3.04255	-0.023632	0.981146	NA
ENSG00000213088	2.67305	0.330597	0.334225	0.989143	0.322593	0.54316
ENSG00000213089	1.31526	-0.222627	0.556346	-0.40016	0.689039	NA
ENSG00000213090	5.57405	-0.75273	0.281422	-2.67474	0.00747881	0.048048
ENSG00000213091	0.10348	0.139509	2.26484	0.0615976	0.950883	NA
ENSG00000213096	3674.76	0.0253399	0.0730679	0.346799	0.728743	0.854658
ENSG00000213100	0.361248	-0.88505	1.08371	-0.816686	0.414108	NA
ENSG00000213104	0.721274	0.551053	0.662085	0.832299	0.40524	NA
ENSG00000213107	0.0680688	-0.281041	3.04255	-0.0923702	0.926404	NA
ENSG00000213108	0.120135	0.42573	2.21335	0.192346	0.847471	NA
ENSG00000213109	2.39378	-0.0417485	0.367884	-0.113483	0.909648	0.95668
ENSG00000213110	0.0516339	-0.0938734	3.04255	-0.0308535	0.975386	NA
ENSG00000213111	0.0341817	0.235026	3.04255	0.0772463	0.938428	NA
ENSG00000213113	0.95823	0.65877	0.595799	1.10569	0.26886	NA
ENSG00000213115	81.9005	0.818932	0.428599	1.91072	0.0560406	0.185452
ENSG00000213117	0.631216	0.956538	0.766088	1.2486	0.211811	NA
ENSG00000213118	0.171658	-0.0718245	1.66979	-0.0430142	0.96569	NA
ENSG00000213120	0.770993	-0.267348	0.665033	-0.402008	0.687678	NA
ENSG00000213122	0.0169611	-0.108483	3.04255	-0.0356553	0.971557	NA
ENSG00000213123	237.886	0.0843412	0.091562	0.921138	0.356979	0.578269
ENSG00000213126	0.120153	0.410599	2.21329	0.185515	0.852825	NA
ENSG00000213128	0	NA	NA	NA	NA	NA
ENSG00000213130	0.155143	0.236862	1.8884	0.12543	0.900183	NA
ENSG00000213131	0.823603	0.752402	0.630681	1.193	0.232869	NA
ENSG00000213133	0.377711	0.508385	1.09551	0.464063	0.642603	NA
ENSG00000213137	0.941076	0.56816	0.653557	0.869336	0.384663	NA
ENSG00000213139	17.3426	0.215196	0.18745	1.14802	0.250961	0.47055
ENSG00000213144	1.78346	-0.778752	0.446762	-1.7431	0.0813157	0.234835
ENSG00000213145	77.7949	-0.934692	0.270221	-3.459	0.000542192	0.00790455
ENSG00000213147	0.464332	-1.68511	2.94314	-0.572556	0.566945	NA
ENSG00000213148	0.0171472	-0.100216	3.04255	-0.0329382	0.973724	NA
ENSG00000213149	5.67919	0.34153	0.244626	1.39613	0.162676	0.360823
ENSG00000213150	0.290259	0.644733	1.065	0.605382	0.544925	NA
ENSG00000213152	0.802841	0.83902	0.572498	1.46554	0.142773	NA
ENSG00000213153	0.0345138	0.0135328	3.04255	0.00444783	0.996451	NA
ENSG00000213155	0.102746	-0.352081	2.2678	-0.155252	0.876622	NA
ENSG00000213157	0.0171251	0.10597	3.04255	0.0348292	0.972216	NA
ENSG00000213158	0.188283	0.114033	2.3816	0.047881	0.961811	NA
ENSG00000213159	0.0854509	0.391199	3.04255	0.128576	0.897693	NA
ENSG00000213160	4964.33	-0.0156986	0.0617773	-0.254115	0.799407	0.896817
ENSG00000213169	0.0170454	-0.0782185	3.04255	-0.0257082	0.97949	NA
ENSG00000213170	0.0861568	-0.42023	3.04255	-0.138118	0.890147	NA
ENSG00000213171	1.32349	-0.00777415	0.539292	-0.0144155	0.988499	NA
ENSG00000213174	0.0514396	-0.128622	3.04255	-0.0422743	0.96628	NA
ENSG00000213176	1.5435	-0.113737	0.448371	-0.253667	0.799753	0.896975
ENSG00000213177	0.650318	0.244535	0.730951	0.334544	0.737969	NA
ENSG00000213178	2402.01	0.232474	0.180607	1.28718	0.198031	0.408226
ENSG00000213179	0.171401	-0.384818	1.50436	-0.255801	0.798104	NA
ENSG00000213180	0.75198	1.33302	0.695499	1.91663	0.0552846	NA
ENSG00000213181	0.0342635	0.204419	3.04255	0.0671867	0.946433	NA
ENSG00000213182	0.0342063	0.0195781	3.04255	0.00643477	0.994866	NA
ENSG00000213183	0.188321	0.193418	1.49454	0.129417	0.897028	NA
ENSG00000213184	0	NA	NA	NA	NA	NA
ENSG00000213185	56.0741	0.0975583	0.232849	0.418976	0.675233	0.821919
ENSG00000213186	3436.43	-0.126317	0.0651732	-1.93817	0.052602	0.178265
ENSG00000213187	0.0344498	-0.131471	3.04255	-0.0432106	0.965534	NA
ENSG00000213188	0.770307	0.313219	0.66579	0.470446	0.638036	NA
ENSG00000213189	432.957	-0.152874	0.0940645	-1.62521	0.104118	0.273587
ENSG00000213190	1053.33	-0.0678805	0.079613	-0.85263	0.393864	0.613942
ENSG00000213194	0.0854903	-0.329451	2.70088	-0.121979	0.902916	NA
ENSG00000213197	2.1924	1.09186	0.393678	2.77348	0.00554601	0.0392537
ENSG00000213199	16.8987	0.261539	0.209046	1.25111	0.210894	0.424076
ENSG00000213201	0.0512433	-0.0649459	3.04255	-0.0213458	0.98297	NA
ENSG00000213203	7.9498	0.164125	0.311815	0.526352	0.598643	0.772423
ENSG00000213204	13.4178	0.630294	0.211202	2.98432	0.00284206	0.0247236
ENSG00000213205	0.0689378	0.234405	3.04255	0.0770423	0.93859	NA
ENSG00000213209	0.05142	-0.0221711	3.04255	-0.00728699	0.994186	NA
ENSG00000213210	0.101887	-0.0943105	3.04254	-0.0309973	0.975272	NA
ENSG00000213211	0.120064	0.0516956	2.54558	0.020308	0.983798	NA
ENSG00000213212	17.7828	0.362692	0.166393	2.17972	0.0292779	0.121306
ENSG00000213213	81.9169	-0.00922384	0.132876	-0.0694171	0.944658	0.974062
ENSG00000213214	659.772	0.253551	0.200294	1.2659	0.20555	0.417705
ENSG00000213215	18.7265	0.230425	0.178814	1.28863	0.197525	0.407774
ENSG00000213216	3.20044	-0.0867837	0.358933	-0.241782	0.808949	0.901355
ENSG00000213218	2.73532	-0.396396	0.514803	-0.769996	0.441303	0.653068
ENSG00000213221	262.664	-0.278267	0.132839	-2.09478	0.0361908	0.139685
ENSG00000213222	17.4522	0.00938202	0.143164	0.0655332	0.94775	0.975627
ENSG00000213225	18.4735	0.198115	0.409986	0.483224	0.628937	0.793684
ENSG00000213226	0.632121	0.499732	0.723272	0.690932	0.489608	NA
ENSG00000213228	18.7807	0.191301	0.272704	0.701496	0.482993	0.68691
ENSG00000213231	189.196	0.0302011	0.180041	0.167746	0.866783	0.933537
ENSG00000213232	0.238224	0.748278	2.30279	0.324944	0.745224	NA
ENSG00000213233	0.0689855	0.307671	3.04255	0.101123	0.919453	NA
ENSG00000213234	0.721185	0.279812	0.764399	0.366055	0.714324	NA
ENSG00000213235	15.0265	0.210856	0.265131	0.795289	0.426445	0.640419
ENSG00000213236	1.78788	0.574426	0.412808	1.39151	0.164071	0.362472
ENSG00000213237	0.274902	-0.0355929	0.919494	-0.0387093	0.969122	NA
ENSG00000213238	0.0346968	0.103059	3.04255	0.0338726	0.972979	NA
ENSG00000213239	0.444509	0.698914	0.684018	1.02178	0.306886	NA
ENSG00000213240	31.2694	-0.145683	0.359069	-0.405724	0.684945	0.827893
ENSG00000213244	12.9293	-0.396223	0.279729	-1.41645	0.156643	0.352314
ENSG00000213246	3094.46	-0.119701	0.0578542	-2.06901	0.0385455	0.145805
ENSG00000213247	0.0172194	0.0958055	3.04255	0.0314885	0.97488	NA
ENSG00000213250	0.73709	1.66784	0.783158	2.12964	0.0332014	NA
ENSG00000213252	0.153917	0.694985	2.45078	0.283577	0.776734	NA
ENSG00000213253	3.06692	-0.459465	0.307849	-1.4925	0.135567	0.321847
ENSG00000213260	0.718511	0.146583	0.643692	0.227723	0.819862	NA
ENSG00000213261	1.68262	0.373256	0.443174	0.842234	0.399657	0.619168
ENSG00000213262	0.103094	0.578159	2.60955	0.221555	0.82466	NA
ENSG00000213264	0.70394	-0.901113	0.713479	-1.26298	0.206595	NA
ENSG00000213265	2.50032	-0.334537	0.324384	-1.0313	0.302401	0.523781
ENSG00000213269	10.2412	-0.103676	0.285518	-0.363116	0.716518	0.847033
ENSG00000213270	0.0681682	0.304932	3.04255	0.100222	0.920168	NA
ENSG00000213272	0.275234	-0.630689	1.13728	-0.554559	0.579196	NA
ENSG00000213275	0.0688378	0.300854	3.04255	0.0988821	0.921232	NA
ENSG00000213277	5.20542	0.11433	0.358984	0.318482	0.750119	0.868355
ENSG00000213280	4.48642	0.0778464	0.402536	0.19339	0.846654	0.922162
ENSG00000213281	7622.82	-0.0557002	0.0492424	-1.13114	0.257995	0.478684
ENSG00000213285	1.55821	3.56286	3.01351	1.1823	0.237088	0.454125
ENSG00000213287	1.14666	0.904636	0.539424	1.67704	0.0935347	NA
ENSG00000213290	0.995941	0.367777	0.534634	0.687905	0.491512	NA
ENSG00000213291	0.188042	-0.115108	1.35673	-0.0848424	0.932387	NA
ENSG00000213293	0.618034	-0.730099	0.845499	-0.863513	0.387855	NA
ENSG00000213295	0.0340947	0.0681592	3.04255	0.022402	0.982127	NA
ENSG00000213296	0.240092	-0.171599	0.975349	-0.175936	0.860344	NA
ENSG00000213297	322.614	-0.127518	0.101654	-1.25444	0.209684	0.42292
ENSG00000213300	5.88173	0.136345	0.541041	0.252005	0.801037	0.897372
ENSG00000213301	0.0515222	-0.0335429	3.04255	-0.0110246	0.991204	NA
ENSG00000213302	0.376803	0.298121	1.01693	0.293159	0.769401	NA
ENSG00000213303	4.95144	0.068232	0.291049	0.234434	0.814648	0.904773
ENSG00000213304	8.52292	0.286624	0.231219	1.23962	0.215115	0.428883
ENSG00000213305	4.70876	-0.0811534	0.316883	-0.256099	0.797874	0.895854
ENSG00000213307	0.0344824	0.0594065	3.04255	0.0195252	0.984422	NA
ENSG00000213309	0.309303	-0.911873	1.08956	-0.836922	0.402636	NA
ENSG00000213310	0.0694263	-0.156048	3.04255	-0.0512885	0.959096	NA
ENSG00000213312	0.393908	0.303488	0.815007	0.372375	0.709614	NA
ENSG00000213315	0.478594	-1.10242	1.00461	-1.09735	0.272487	NA
ENSG00000213316	8.94363	0.396709	0.164906	2.40566	0.0161431	0.0812416
ENSG00000213318	0.205052	0.354738	1.64456	0.215704	0.829219	NA
ENSG00000213326	4.14641	-0.116594	0.366991	-0.317703	0.75071	0.868662
ENSG00000213328	0.446946	0.376359	0.9393	0.400681	0.688655	NA
ENSG00000213331	0.189754	-0.55192	1.23657	-0.44633	0.655359	NA
ENSG00000213332	0	NA	NA	NA	NA	NA
ENSG00000213333	0.718194	0.551758	0.564275	0.977819	0.328164	NA
ENSG00000213335	0.0171251	0.10597	3.04255	0.0348292	0.972216	NA
ENSG00000213337	328.69	-0.211982	0.0789151	-2.68621	0.00722683	0.0470163
ENSG00000213338	0.18839	0.30679	1.49446	0.205285	0.83735	NA
ENSG00000213339	1147.54	-0.0950583	0.0711547	-1.33594	0.181569	0.386708
ENSG00000213341	1556.27	-0.305537	0.0653768	-4.67348	2.9614e-06	0.000224613
ENSG00000213343	0.908938	-0.34766	0.673565	-0.516149	0.605751	NA
ENSG00000213344	0.0342412	0.2388	3.04255	0.0784867	0.937441	NA
ENSG00000213347	318.244	-0.0584405	0.141027	-0.414391	0.678587	0.823915
ENSG00000213352	1.18195	0.81148	0.445682	1.82076	0.0686433	NA
ENSG00000213355	0	NA	NA	NA	NA	NA
ENSG00000213358	1.95875	0.467918	0.400695	1.16777	0.242901	0.461239
ENSG00000213361	0.308953	0.200346	1.06204	0.188643	0.850373	NA
ENSG00000213362	0.70452	0.0383199	0.692142	0.0553641	0.955848	NA
ENSG00000213363	1.1522	-0.473718	0.693805	-0.682783	0.494744	NA
ENSG00000213365	0.0861178	0.0893518	3.04255	0.0293674	0.976572	NA
ENSG00000213366	317.144	0.0755477	0.0708475	1.06634	0.286268	0.508436
ENSG00000213368	0.412309	-0.837256	1.04308	-0.802674	0.422163	NA
ENSG00000213370	0.343612	0.667206	1.00118	0.666419	0.505143	NA
ENSG00000213371	0.73916	-0.331259	0.591882	-0.55967	0.575704	NA
ENSG00000213376	0.325882	0.344289	1.07297	0.320876	0.748304	NA
ENSG00000213380	1458.3	-0.159172	0.0424162	-3.75262	0.000174999	0.00360364
ENSG00000213383	2.74077	0.52859	0.401348	1.31704	0.187826	0.395669
ENSG00000213384	0.376569	0.0153395	1.00781	0.0152206	0.987856	NA
ENSG00000213385	30.8749	-0.30064	0.153946	-1.95289	0.0508323	0.17427
ENSG00000213386	0.669004	-0.297754	0.739569	-0.402604	0.687239	NA
ENSG00000213390	4214.6	0.173534	0.0978364	1.77371	0.0761106	0.225174
ENSG00000213391	0.221398	0.897247	1.65258	0.542937	0.587173	NA
ENSG00000213394	3.14891	0.198146	0.358599	0.552555	0.580568	0.759968
ENSG00000213397	1242.47	-0.0779877	0.0889713	-0.876548	0.380732	0.601657
ENSG00000213398	172.317	0.020923	0.1194	0.175235	0.860895	0.93025
ENSG00000213399	2.31816	0.00886263	0.391035	0.0226646	0.981918	0.991821
ENSG00000213400	0.565783	-0.500288	0.989966	-0.505358	0.613307	NA
ENSG00000213401	151.894	1.1027	3.00384	0.367095	0.713548	0.845209
ENSG00000213402	28.3328	-0.32928	0.250033	-1.31695	0.187856	0.395669
ENSG00000213403	0.0170908	0.11432	3.04255	0.0375738	0.970028	NA
ENSG00000213406	2.41775	-0.382521	0.371604	-1.02938	0.303303	0.524669
ENSG00000213409	3.15496	1.08403	0.384341	2.82049	0.00479505	0.0355344
ENSG00000213411	6.88153	0.0699565	0.208766	0.335095	0.737553	0.860141
ENSG00000213412	1.3394	-0.280187	0.559369	-0.500897	0.616444	NA
ENSG00000213413	17.6643	0.525923	0.154599	3.40184	0.000669326	0.00912523
ENSG00000213414	0.102926	0.14008	3.04255	0.0460403	0.963278	NA
ENSG00000213416	0	NA	NA	NA	NA	NA
ENSG00000213417	0.0170908	0.11432	3.04255	0.0375738	0.970028	NA
ENSG00000213420	2116.91	0.0128376	0.104982	0.122284	0.902674	0.95278
ENSG00000213421	0.118672	0.022191	2.21823	0.0100039	0.992018	NA
ENSG00000213423	0.173736	-0.00793793	1.66676	-0.0047625	0.9962	NA
ENSG00000213424	15.2266	-0.0974959	0.247506	-0.393913	0.693646	0.833182
ENSG00000213430	6.11411	0.257957	0.304708	0.84657	0.397235	0.616581
ENSG00000213431	0.0346106	0.244577	3.04255	0.0803854	0.935931	NA
ENSG00000213432	1.11307	0.244807	0.475482	0.514861	0.60665	NA
ENSG00000213433	19.0661	-0.101203	0.209147	-0.483885	0.628467	0.793374
ENSG00000213434	0.976342	-0.169411	0.574483	-0.294893	0.768076	NA
ENSG00000213435	0.119562	-0.379769	2.54311	-0.149332	0.881291	NA
ENSG00000213438	0.515075	0.318572	0.806046	0.395228	0.692675	NA
ENSG00000213439	0	NA	NA	NA	NA	NA
ENSG00000213440	1.13111	0.260794	0.527638	0.494267	0.621118	NA
ENSG00000213442	4.06871	-0.741763	0.475781	-1.55904	0.118986	0.297472
ENSG00000213443	4.85643	1.01739	0.547915	1.85684	0.0633338	0.201018
ENSG00000213445	1353.66	0.0845603	0.0882833	0.957829	0.338149	0.559503
ENSG00000213448	0.42736	-0.76436	0.841444	-0.908391	0.363672	NA
ENSG00000213449	0.103097	-0.0793388	2.60953	-0.0304035	0.975745	NA
ENSG00000213450	0.103049	-0.196445	2.60977	-0.0752728	0.939998	NA
ENSG00000213451	0.03442	0.2422	3.04255	0.0796043	0.936552	NA
ENSG00000213452	0.0341636	0.193152	3.04255	0.0634835	0.949382	NA
ENSG00000213453	4.98362	0.0321074	0.24894	0.128976	0.897376	0.949757
ENSG00000213455	0.102764	-0.0337507	2.26773	-0.014883	0.988125	NA
ENSG00000213461	0.0685002	-0.108333	3.04255	-0.0356059	0.971597	NA
ENSG00000213462	536.961	-0.0288611	0.113163	-0.255041	0.798692	0.896465
ENSG00000213463	2664.02	0.0991934	0.0616034	1.61019	0.107356	0.278863
ENSG00000213465	5461.61	0.122892	0.0597681	2.05614	0.0397686	0.1487
ENSG00000213467	0.2916	0.45493	0.985822	0.461473	0.64446	NA
ENSG00000213470	0.154508	-0.60664	2.14026	-0.283442	0.776838	NA
ENSG00000213471	13.1098	-0.121786	0.306374	-0.397506	0.690994	0.83156
ENSG00000213478	0.410291	0.699272	0.805207	0.868438	0.385155	NA
ENSG00000213480	0.102279	0.27283	2.2697	0.120206	0.90432	NA
ENSG00000213483	0.358865	0.518246	1.04767	0.494668	0.620835	NA
ENSG00000213484	0.223692	0.963893	1.48487	0.649141	0.516247	NA
ENSG00000213486	0.0701077	-0.456863	3.04255	-0.150158	0.88064	NA
ENSG00000213487	0.0171902	-0.108703	3.04255	-0.0357275	0.9715	NA
ENSG00000213488	1.61172	-0.506764	0.465559	-1.08851	0.276372	0.497829
ENSG00000213489	0.0172194	0.0958055	3.04255	0.0314885	0.97488	NA
ENSG00000213492	0.309348	0.868006	2.02707	0.428207	0.6685	NA
ENSG00000213493	0.206959	-0.0561462	1.4906	-0.0376669	0.969953	NA
ENSG00000213495	0.0515817	-0.313733	3.04255	-0.103115	0.917872	NA
ENSG00000213498	0.172579	-0.073462	1.36214	-0.0539313	0.95699	NA
ENSG00000213500	1.23926	-0.395881	0.578861	-0.683897	0.49404	NA
ENSG00000213509	1.0132	0.294357	0.538079	0.547051	0.584344	NA
ENSG00000213512	0.0342651	0.238756	3.04255	0.0784721	0.937453	NA
ENSG00000213513	8.1344	0.0645303	0.193808	0.33296	0.739164	0.860974
ENSG00000213514	2.56625	-0.181486	0.478205	-0.379516	0.704304	0.839486
ENSG00000213516	2378.49	-0.357698	0.0742536	-4.81725	1.45554e-06	0.00013849
ENSG00000213519	0.842597	-0.0443453	0.612455	-0.0724059	0.942279	NA
ENSG00000213522	0.0172113	-0.0355482	3.04255	-0.0116837	0.990678	NA
ENSG00000213523	1757.78	-0.168732	0.0718729	-2.34764	0.0188926	0.0901004
ENSG00000213525	0.0347096	-0.129444	3.04255	-0.0425445	0.966065	NA
ENSG00000213526	0.840325	0.756106	0.649597	1.16396	0.244439	NA
ENSG00000213527	0.0857967	0.149856	3.04255	0.0492533	0.960717	NA
ENSG00000213529	0.565907	0.791069	0.780697	1.01329	0.310924	NA
ENSG00000213530	0.0345165	0.0281403	3.04255	0.00924891	0.992621	NA
ENSG00000213533	1355.66	-0.114366	0.0776776	-1.47232	0.140935	0.329576
ENSG00000213538	1.16447	0.0312558	0.550799	0.0567463	0.954747	NA
ENSG00000213539	0.345371	-0.866726	1.06639	-0.812768	0.416351	NA
ENSG00000213540	3.61146	0.043769	0.294541	0.148601	0.881869	0.941809
ENSG00000213542	5.8938	-0.0201055	0.352898	-0.0569724	0.954567	0.97924
ENSG00000213543	0.154695	0.513364	1.88929	0.271724	0.785834	NA
ENSG00000213547	0.0342648	0.0239727	3.04255	0.00787913	0.993713	NA
ENSG00000213548	0.256416	-0.0616008	1.35268	-0.0455398	0.963677	NA
ENSG00000213549	1.85032	0.125917	0.384234	0.32771	0.743131	0.863926
ENSG00000213551	2519.76	-0.53993	0.0945555	-5.7102	1.12846e-08	7.0738e-06
ENSG00000213553	42.9517	0.101598	0.218079	0.46588	0.641302	0.801409
ENSG00000213556	0	NA	NA	NA	NA	NA
ENSG00000213557	0.343707	-1.24525	1.14166	-1.09073	0.275393	NA
ENSG00000213558	0.0515074	-0.0569494	3.04255	-0.0187176	0.985066	NA
ENSG00000213559	0.429176	0.31761	0.893013	0.355662	0.722094	NA
ENSG00000213560	0.61828	1.13979	0.804332	1.41706	0.156465	NA
ENSG00000213561	1.94749	0.102648	0.498969	0.205721	0.837009	0.917723
ENSG00000213563	715.052	-0.0408495	0.0639381	-0.638891	0.522894	0.718486
ENSG00000213568	0.446287	1.11733	0.895965	1.24707	0.212371	NA
ENSG00000213569	0.410896	0.892046	1.28006	0.696877	0.48588	NA
ENSG00000213574	0.0346732	0.0336517	3.04255	0.0110603	0.991175	NA
ENSG00000213578	13.2953	-0.274207	0.22921	-1.19631	0.231574	0.448257
ENSG00000213579	0.136811	0.381091	2.17667	0.17508	0.861017	NA
ENSG00000213585	16898	0.0554222	0.0600105	0.923541	0.355725	0.577011
ENSG00000213587	0.738261	-0.162214	0.636367	-0.254906	0.798795	NA
ENSG00000213588	31.9582	-1.21891	0.821177	-1.48435	0.137716	0.324936
ENSG00000213590	15.1131	0.217675	0.185457	1.17372	0.240506	0.458295
ENSG00000213592	4.16818	0.259454	0.261645	0.991627	0.321379	0.542294
ENSG00000213593	3349.95	-0.196984	0.0531083	-3.7091	0.000207994	0.0040595
ENSG00000213594	0.239926	0.293033	1.64826	0.177783	0.858893	NA
ENSG00000213598	2.14392	-0.0673048	0.511393	-0.131611	0.895292	0.948654
ENSG00000213601	0.343494	0.528398	1.37487	0.384327	0.700736	NA
ENSG00000213605	5.52991	-0.208742	0.245531	-0.850167	0.395232	0.614816
ENSG00000213606	0.103081	0.279836	3.04255	0.091974	0.926719	NA
ENSG00000213608	4.85056	0.798369	0.278759	2.86401	0.00418319	0.0324125
ENSG00000213609	0.652254	-0.245194	0.674065	-0.363754	0.716042	NA
ENSG00000213612	82.544	0.148582	0.174748	0.850266	0.395177	0.614774
ENSG00000213613	2.41713	0.330826	0.316258	1.04607	0.295531	0.517428
ENSG00000213614	1803.17	-0.0868523	0.057816	-1.50222	0.133041	0.318452
ENSG00000213619	2408.93	-0.0891041	0.0528217	-1.68688	0.0916259	0.252662
ENSG00000213620	0.359756	0.223915	1.08819	0.205769	0.836971	NA
ENSG00000213621	1.09488	-0.551221	0.519872	-1.0603	0.289008	NA
ENSG00000213625	1553.63	0.0589593	0.0730133	0.807514	0.41937	0.635071
ENSG00000213626	1878.87	-0.303558	0.13226	-2.29517	0.0217234	0.0986136
ENSG00000213630	0.942891	-0.74879	0.753039	-0.994358	0.320049	NA
ENSG00000213638	142.194	-0.277337	0.109357	-2.53607	0.0112105	0.0633358
ENSG00000213639	10578.6	-0.0905712	0.0606986	-1.49215	0.135661	0.321867
ENSG00000213640	0.652384	0.817419	0.884512	0.924148	0.355409	NA
ENSG00000213641	0.634334	0.0284838	0.760274	0.0374652	0.970114	NA
ENSG00000213642	2.8098	-0.564619	0.451811	-1.24968	0.211416	0.424686
ENSG00000213644	0.172134	-0.16096	1.8783	-0.0856943	0.931709	NA
ENSG00000213645	0.0342785	0.24634	3.04255	0.080965	0.93547	NA
ENSG00000213648	99.8606	-0.0316143	0.236757	-0.13353	0.893774	0.948089
ENSG00000213650	0.137722	0.610322	2.4878	0.245326	0.806204	NA
ENSG00000213652	0.412682	-0.596503	0.884694	-0.674247	0.500154	NA
ENSG00000213653	0.0172396	0.140172	3.04255	0.0460703	0.963254	NA
ENSG00000213654	25.1218	-0.12939	0.242958	-0.532559	0.594339	0.769316
ENSG00000213655	0.033892	0.278934	3.04255	0.0916774	0.926954	NA
ENSG00000213657	0.171576	-0.207057	1.67531	-0.123593	0.901637	NA
ENSG00000213658	53.1821	-0.0155698	0.129217	-0.120493	0.904092	0.953507
ENSG00000213659	1.69638	0.618768	0.387867	1.59531	0.110643	0.283908
ENSG00000213661	0.0343452	-0.00254153	3.04255	-0.000835329	0.999334	NA
ENSG00000213663	0.3587	0.88768	1.26142	0.703715	0.48161	NA
ENSG00000213664	0.152937	-0.391046	2.13917	-0.182802	0.854953	NA
ENSG00000213667	3.48658	0.523267	0.358606	1.45917	0.144518	0.33505
ENSG00000213669	0.102972	-0.364195	2.26689	-0.160659	0.872362	NA
ENSG00000213671	11.8495	0.239982	0.225514	1.06416	0.287257	0.509217
ENSG00000213672	1063.83	0.0414253	0.0764885	0.541589	0.588102	0.7649
ENSG00000213673	0.102952	0.0922936	2.26697	0.0407124	0.967525	NA
ENSG00000213676	238.525	-0.103257	0.233144	-0.442888	0.657847	0.81157
ENSG00000213683	0.393868	0.547529	0.788803	0.694126	0.487603	NA
ENSG00000213684	0.206085	0.0691539	1.23439	0.056023	0.955324	NA
ENSG00000213689	41.0966	-0.229305	0.239489	-0.957477	0.338326	0.559667
ENSG00000213690	0.308823	-0.5737	1.14331	-0.501789	0.615816	NA
ENSG00000213693	32.819	-1.03172	0.226256	-4.55997	5.11598e-06	0.000321643
ENSG00000213694	436.428	0.288738	0.120825	2.38973	0.0168608	0.0836484
ENSG00000213695	1.11517	0.259105	0.48952	0.529303	0.596595	NA
ENSG00000213697	3.24971	-1.32357	0.401976	-3.29267	0.000992418	0.0119702
ENSG00000213699	1031.22	-0.356788	0.0789582	-4.5187	6.22204e-06	0.000373087
ENSG00000213700	10.3737	-0.0108126	0.231938	-0.0466185	0.962817	0.983182
ENSG00000213701	0.291171	0.125323	1.15238	0.108752	0.913399	NA
ENSG00000213703	2.4148	0.221452	0.33676	0.657597	0.510797	0.709119
ENSG00000213704	0.859015	0.116758	0.585286	0.199488	0.841881	NA
ENSG00000213706	2.32551	0.488316	0.382891	1.27534	0.202189	0.413239
ENSG00000213707	2.31987	-0.347268	0.414656	-0.837487	0.402319	0.621215
ENSG00000213708	0	NA	NA	NA	NA	NA
ENSG00000213711	0.222885	0.748513	1.48561	0.503842	0.614372	NA
ENSG00000213713	103.388	0.398969	0.11214	3.55778	0.000373998	0.00612214
ENSG00000213714	22.4606	0.285282	0.149945	1.90259	0.0570945	0.187699
ENSG00000213716	0.375414	0.876635	1.00116	0.87562	0.381237	NA
ENSG00000213717	0.292222	-0.429951	1.64355	-0.261599	0.793631	NA
ENSG00000213719	1871.62	-0.185295	0.0713469	-2.5971	0.00940144	0.0561269
ENSG00000213721	0.256177	0.498765	1.62832	0.306307	0.759371	NA
ENSG00000213722	245.684	-1.63707	0.554433	-2.95269	0.00315015	0.0266743
ENSG00000213724	0	NA	NA	NA	NA	NA
ENSG00000213726	0.102579	-0.195252	2.61214	-0.074748	0.940415	NA
ENSG00000213727	0.0344307	0.0666429	3.04255	0.0219036	0.982525	NA
ENSG00000213729	0.0170908	0.11432	3.04255	0.0375738	0.970028	NA
ENSG00000213730	0.188568	-0.664705	1.49426	-0.444839	0.656436	NA
ENSG00000213731	1.59782	-0.00906734	0.527719	-0.0171821	0.986291	0.99394
ENSG00000213735	0.496316	-1.12482	0.806119	-1.39535	0.162909	NA
ENSG00000213736	0.0171853	0.127072	3.04255	0.0417648	0.966686	NA
ENSG00000213739	0.102792	-0.0120375	2.26762	-0.00530845	0.995764	NA
ENSG00000213740	1.98637	0.681709	0.426137	1.59974	0.109656	0.282442
ENSG00000213741	17869	-0.0929212	0.103607	-0.896858	0.369794	0.589991
ENSG00000213744	0.44672	-0.245877	0.781219	-0.314735	0.752963	NA
ENSG00000213747	0.0515579	0.10079	3.04255	0.0331269	0.973573	NA
ENSG00000213750	0.103123	-0.632916	2.26628	-0.279276	0.780033	NA
ENSG00000213752	0.0348146	0.260102	3.04255	0.085488	0.931873	NA
ENSG00000213753	1659.59	-0.134853	0.072571	-1.85822	0.0631374	0.200603
ENSG00000213754	2.60182	0.627811	0.322644	1.94583	0.0516747	0.176271
ENSG00000213755	4.94058	-0.29141	0.27453	-1.06149	0.288469	0.510592
ENSG00000213757	86.8863	0.0952468	0.291786	0.326427	0.744101	0.864393
ENSG00000213759	1.23396	0.441012	0.704678	0.625834	0.531424	NA
ENSG00000213760	12.8936	0.161358	0.339635	0.47509	0.634723	0.797867
ENSG00000213761	0.939995	-0.112527	0.620555	-0.181332	0.856107	NA
ENSG00000213762	4284.98	-0.20712	0.070808	-2.92509	0.00344356	0.0282714
ENSG00000213763	0.82236	-0.140001	0.543525	-0.25758	0.796731	NA
ENSG00000213771	0.119498	-0.422305	2.21547	-0.190617	0.848826	NA
ENSG00000213772	0.275015	0.289872	1.15201	0.251622	0.801333	NA
ENSG00000213774	0.0516582	0.300188	3.04255	0.0986631	0.921406	NA
ENSG00000213777	15.4644	0.513809	0.193286	2.65828	0.00785413	0.0496017
ENSG00000213778	0.29183	0.519711	1.79304	0.289849	0.771932	NA
ENSG00000213779	0.943048	0.174852	0.531316	0.329093	0.742085	NA
ENSG00000213780	119.592	-0.732312	0.382696	-1.91356	0.0556761	0.184631
ENSG00000213781	0.154251	-0.103196	2.14088	-0.0482026	0.961555	NA
ENSG00000213782	3613.19	-0.117989	0.0529492	-2.22835	0.0258572	0.111422
ENSG00000213783	0	NA	NA	NA	NA	NA
ENSG00000213785	0.0345676	0.025572	3.04255	0.00840479	0.993294	NA
ENSG00000213786	0.0517769	-0.0781454	3.04255	-0.0256841	0.979509	NA
ENSG00000213787	0.0168264	-0.0799934	3.04255	-0.0262915	0.979025	NA
ENSG00000213790	0.120847	0.179124	1.94804	0.0919509	0.926737	NA
ENSG00000213791	0.154046	0.564	1.89058	0.298322	0.765458	NA
ENSG00000213793	699.084	0.0287221	0.0621372	0.462237	0.643911	0.802883
ENSG00000213798	0.0861313	-0.00339284	2.69678	-0.00125811	0.998996	NA
ENSG00000213799	2454.46	-0.199148	0.0871694	-2.2846	0.022336	0.100598
ENSG00000213801	214.039	0.0310222	0.119769	0.259017	0.795622	0.894645
ENSG00000213809	41.8679	0.149387	0.103723	1.44025	0.149796	0.342632
ENSG00000213816	0.3771	-1.32639	0.887232	-1.49497	0.134922	NA
ENSG00000213820	0.308288	0.520354	0.929241	0.559977	0.575495	NA
ENSG00000213822	0.0170908	0.11432	3.04255	0.0375738	0.970028	NA
ENSG00000213830	1.55577	0.559435	0.412887	1.35494	0.175438	0.378452
ENSG00000213839	158.064	-0.156083	0.0826294	-1.88896	0.0588975	0.191763
ENSG00000213842	3.8998	0.666687	0.302272	2.20558	0.0274131	0.11597
ENSG00000213846	32.3783	0.112981	0.156664	0.721166	0.470808	0.676935
ENSG00000213849	0.103027	-0.101359	3.04255	-0.0333138	0.973424	NA
ENSG00000213851	0.411642	0.283257	0.755836	0.374759	0.70784	NA
ENSG00000213853	1607.31	0.0710083	0.0920818	0.771143	0.440622	0.652333
ENSG00000213854	0.0344579	-0.000117027	3.04255	-3.84635e-05	0.999969	NA
ENSG00000213856	4.7234	-0.18592	0.302563	-0.614484	0.538896	0.729979
ENSG00000213857	0.6359	0.433178	0.711307	0.608989	0.542531	NA
ENSG00000213859	402.474	-0.17451	0.123976	-1.40761	0.159247	0.355751
ENSG00000213860	21.6046	0.279668	0.341117	0.819858	0.412297	0.629252
ENSG00000213862	3.6614	-0.0353368	0.374913	-0.0942533	0.924908	0.963657
ENSG00000213864	1.45892	0.466032	0.461307	1.01024	0.312379	0.533857
ENSG00000213865	168.023	0.321126	0.104783	3.06467	0.00217913	0.0205347
ENSG00000213866	4.01072	-0.0872895	0.250268	-0.348784	0.727251	0.853843
ENSG00000213867	0.102607	-0.201609	3.04255	-0.0662632	0.947168	NA
ENSG00000213871	2.43552	0.782591	0.399146	1.96066	0.0499184	0.172349
ENSG00000213872	2.04058	0.422466	0.41646	1.01442	0.310382	0.53198
ENSG00000213873	0.0341785	0.0290814	3.04255	0.00955821	0.992374	NA
ENSG00000213875	0.0866601	-0.476097	2.69342	-0.176763	0.859694	NA
ENSG00000213876	1.31494	0.0749373	0.598627	0.125182	0.90038	NA
ENSG00000213877	0.0515292	0.127347	3.04255	0.0418552	0.966614	NA
ENSG00000213880	0.206552	-0.118228	1.35637	-0.0871651	0.93054	NA
ENSG00000213881	5.01492	-0.0382659	0.278606	-0.137348	0.890756	0.946442
ENSG00000213885	35.282	-0.00164935	0.212497	-0.00776178	0.993807	0.997312
ENSG00000213886	0.0525808	-0.344244	3.04255	-0.113143	0.909917	NA
ENSG00000213889	710.936	0.249782	0.18705	1.33538	0.181753	0.386882
ENSG00000213891	2.76099	0.176168	0.400598	0.439762	0.66011	0.812841
ENSG00000213892	0.754319	0.92355	0.637515	1.44867	0.147429	NA
ENSG00000213896	0.137555	0.793979	2.16977	0.365927	0.714419	NA
ENSG00000213901	9.02426	0.0977202	0.233768	0.418023	0.67593	0.822287
ENSG00000213903	187.552	-0.0662755	0.140109	-0.473028	0.636193	0.798764
ENSG00000213906	82.9202	-0.071791	0.116275	-0.617424	0.536955	0.728598
ENSG00000213908	0.256553	1.06105	1.22595	0.865492	0.386769	NA
ENSG00000213917	0.274134	0.999889	1.13499	0.880968	0.378335	NA
ENSG00000213918	757.1	0.240228	0.0913507	2.62974	0.00854512	0.0526053
ENSG00000213920	365.055	-0.251057	0.0886092	-2.8333	0.00460695	0.0345732
ENSG00000213921	0.271301	0.916217	2.23222	0.410451	0.681475	NA
ENSG00000213923	8057.26	0.191469	0.0624227	3.06729	0.00216007	0.0204053
ENSG00000213924	0.0344466	-0.174692	3.04255	-0.0574164	0.954214	NA
ENSG00000213925	0.44492	-0.371736	0.792409	-0.469121	0.638983	NA
ENSG00000213926	0.102808	-0.118132	2.61098	-0.0452443	0.963913	NA
ENSG00000213927	17.7212	-0.145794	0.159472	-0.914229	0.360597	0.581434
ENSG00000213928	287.097	-0.168716	0.168634	-1.00049	0.317075	0.538301
ENSG00000213930	606.633	0.0298973	0.0740464	0.403764	0.686386	0.828836
ENSG00000213931	8.26124	-0.996586	0.486825	-2.04711	0.0406468	0.150767
ENSG00000213934	0.46149	-0.0964669	1.0541	-0.0915154	0.927083	NA
ENSG00000213935	0.687372	0.229812	0.699449	0.328561	0.742487	NA
ENSG00000213937	48.84	-0.46047	0.187647	-2.45392	0.014131	0.0741444
ENSG00000213938	2.52193	-0.0870934	0.326386	-0.266842	0.789591	0.891296
ENSG00000213939	6.13317	-0.0857281	0.262571	-0.326495	0.74405	0.864393
ENSG00000213940	0.221825	-0.00845506	1.23833	-0.00682779	0.994552	NA
ENSG00000213942	0.11992	0.425394	2.21406	0.192133	0.847638	NA
ENSG00000213943	5.60857	0.637669	0.360511	1.7688	0.076928	0.226366
ENSG00000213946	0.17178	0.645988	2.11074	0.306048	0.759568	NA
ENSG00000213949	612.871	0.0852752	0.13371	0.637764	0.523627	0.719084
ENSG00000213950	1.04223	0.480364	0.542414	0.885605	0.375831	NA
ENSG00000213954	0.0854903	-0.122549	3.04255	-0.0402782	0.967871	NA
ENSG00000213956	0.550418	-0.0697403	0.972383	-0.071721	0.942824	NA
ENSG00000213958	0.0858792	0.0708274	3.04255	0.0232789	0.981428	NA
ENSG00000213959	0.171479	0.312001	1.67005	0.186821	0.851801	NA
ENSG00000213962	0.169962	0.762659	1.87551	0.406641	0.684272	NA
ENSG00000213964	0.0342997	0.0466261	3.04255	0.0153247	0.987773	NA
ENSG00000213965	210.404	0.0293497	0.0979662	0.29959	0.76449	0.876942
ENSG00000213967	335.566	-0.144108	0.165477	-0.870868	0.383826	0.604482
ENSG00000213970	4.23127	0.0411009	0.281254	0.146134	0.883815	0.942781
ENSG00000213972	0.377516	0.613687	0.78371	0.783054	0.433595	NA
ENSG00000213973	96.1056	-0.0568824	0.559745	-0.101622	0.919057	0.960217
ENSG00000213976	494.295	-0.528564	0.129278	-4.08859	4.34009e-05	0.00137241
ENSG00000213977	2376.34	-0.209327	0.0679569	-3.08029	0.002068	0.0197488
ENSG00000213979	0.531034	-0.0913906	0.857392	-0.106591	0.915113	NA
ENSG00000213983	1263.5	0.0530471	0.0659275	0.804627	0.421035	0.636235
ENSG00000213985	1.94315	-0.302136	0.440911	-0.685254	0.493184	0.694962
ENSG00000213987	0.0343381	0.0195243	3.04255	0.00641706	0.99488	NA
ENSG00000213988	1977.08	-0.330901	0.200409	-1.65113	0.0987116	0.264677
ENSG00000213995	1431.24	-0.339832	0.0604238	-5.62414	1.86437e-08	9.83958e-06
ENSG00000213996	57.5551	0.220899	0.15218	1.45157	0.146621	0.338298
ENSG00000213997	6.8617	-0.287984	0.263906	-1.09124	0.275169	0.496627
ENSG00000213999	130.238	0.211202	0.252241	0.837299	0.402424	0.621279
ENSG00000214003	0.373556	1.16139	1.1538	1.00658	0.314135	NA
ENSG00000214009	0.0339706	-0.132732	3.04255	-0.0436251	0.965203	NA
ENSG00000214012	0.308323	-1.58743	1.22118	-1.29991	0.193632	NA
ENSG00000214013	511.229	0.229401	0.0721479	3.1796	0.0014748	0.0156926
ENSG00000214015	0	NA	NA	NA	NA	NA
ENSG00000214016	2.23267	-0.295095	0.368837	-0.800068	0.423671	0.638097
ENSG00000214018	7.71267	0.115138	0.241959	0.475857	0.634176	0.79751
ENSG00000214019	0.685211	-0.959412	0.65866	-1.45661	0.145224	NA
ENSG00000214021	169.784	0.066032	0.104007	0.634878	0.525508	0.720638
ENSG00000214022	3776.1	-0.200251	0.0738437	-2.71182	0.00669148	0.0445952
ENSG00000214024	0.0340896	0.0303952	3.04255	0.00999003	0.992029	NA
ENSG00000214025	0.0688452	-2.30237	3.04249	-0.756739	0.449206	NA
ENSG00000214026	1373.63	-0.315218	0.187682	-1.67953	0.0930482	0.254813
ENSG00000214027	0.923379	-0.701483	0.678908	-1.03325	0.301485	NA
ENSG00000214029	567.837	0.184201	0.0843983	2.18252	0.0290714	0.120685
ENSG00000214031	26.1965	0.134045	0.145189	0.923245	0.35588	0.577022
ENSG00000214035	0.0687573	0.0640526	3.04255	0.0210523	0.983204	NA
ENSG00000214041	1.24572	0.216092	0.615176	0.351269	0.725386	NA
ENSG00000214042	0.0338325	0.27516	3.04255	0.090437	0.92794	NA
ENSG00000214045	0.0506286	-0.01347	3.04255	-0.00442721	0.996468	NA
ENSG00000214046	2171.53	-0.288147	0.068299	-4.2189	2.45494e-05	0.000924139
ENSG00000214047	0.221634	0.192605	1.23346	0.15615	0.875914	NA
ENSG00000214050	237.346	0.343048	0.0824052	4.16294	3.1417e-05	0.00110494
ENSG00000214051	0.0172194	0.0958055	3.04255	0.0314885	0.97488	NA
ENSG00000214062	1.54474	-0.24042	0.535775	-0.448733	0.653624	0.808748
ENSG00000214063	2124.05	-0.13934	0.0593827	-2.34648	0.0189516	0.090292
ENSG00000214064	0.103048	-0.168249	3.04255	-0.0552987	0.955901	NA
ENSG00000214067	0.981971	-0.147746	0.692362	-0.213394	0.831019	NA
ENSG00000214070	0.723473	-0.664842	0.882842	-0.75307	0.451408	NA
ENSG00000214073	0.0863704	-0.260512	2.69525	-0.0966558	0.923	NA
ENSG00000214076	383.248	0.422886	0.296802	1.42481	0.154213	0.348763
ENSG00000214077	44.6636	-0.507911	0.182234	-2.78714	0.00531758	0.0381978
ENSG00000214078	3717.07	0.17549	0.125857	1.39436	0.16321	0.361531
ENSG00000214081	4.00161	-0.260285	0.502458	-0.518024	0.604441	0.776539
ENSG00000214087	1110.79	-0.265036	0.0875666	-3.02668	0.00247258	0.0223866
ENSG00000214089	1.48136	-0.154797	0.45399	-0.340969	0.733127	0.857467
ENSG00000214093	2.70347	0.610861	0.348735	1.75165	0.0798344	0.23191
ENSG00000214097	5.4064	0.220291	0.260014	0.847228	0.396868	0.616304
ENSG00000214100	5.4795	-0.113484	0.291089	-0.389859	0.696641	0.835224
ENSG00000214102	4.57264	-0.105264	0.308795	-0.340885	0.73319	0.857467
ENSG00000214107	3.9889	-0.23518	0.317323	-0.741136	0.458611	0.667577
ENSG00000214108	0.636014	0.375679	0.678054	0.554055	0.579541	NA
ENSG00000214110	9.69011	0.248102	0.206429	1.20188	0.229411	0.445995
ENSG00000214111	0.171958	0.375621	1.50366	0.249804	0.802739	NA
ENSG00000214113	2583.48	-0.0707796	0.0581157	-1.21791	0.223259	0.438701
ENSG00000214114	1732.9	-0.0742726	0.0744134	-0.998108	0.318227	0.539266
ENSG00000214121	39.6397	0.99694	1.84376	0.54071	0.588707	0.765201
ENSG00000214124	0.462068	0.966758	0.909138	1.06338	0.28761	NA
ENSG00000214125	0.446537	0.456897	0.923207	0.494902	0.620669	NA
ENSG00000214128	38.3246	0.339607	0.149068	2.2782	0.0227149	0.101681
ENSG00000214132	0.379503	0.0513336	1.01924	0.0503643	0.959832	NA
ENSG00000214135	459.977	0.0252426	0.0655837	0.384892	0.700318	0.837262
ENSG00000214140	33.3929	0.411222	0.159601	2.57656	0.00997898	0.0584291
ENSG00000214141	0.068073	-0.133182	3.04255	-0.0437731	0.965085	NA
ENSG00000214142	0.990094	-0.0699953	0.658002	-0.106376	0.915284	NA
ENSG00000214144	0.85695	-0.143104	0.563331	-0.254032	0.799471	NA
ENSG00000214147	0.205326	-0.551983	2.05596	-0.268479	0.78833	NA
ENSG00000214160	1479.95	-0.143776	0.0496198	-2.89755	0.00376091	0.0302021
ENSG00000214161	0.0857028	0.00934433	3.04255	0.00307121	0.99755	NA
ENSG00000214174	285.767	0.29946	0.112653	2.65826	0.00785463	0.0496017
ENSG00000214176	195.905	0.0252158	0.0701954	0.359223	0.719428	0.848727
ENSG00000214178	0.0341331	0.0868793	3.04255	0.0285547	0.97722	NA
ENSG00000214182	48.0206	0.233589	0.201018	1.16203	0.245224	0.464164
ENSG00000214185	2.12199	0.164326	0.46208	0.355623	0.722123	0.85031
ENSG00000214189	3090.01	-0.0213587	0.0505455	-0.422564	0.672614	0.820132
ENSG00000214190	0.922307	0.456609	0.600479	0.760408	0.447011	NA
ENSG00000214192	0.257046	0.370965	1.23662	0.299982	0.764191	NA
ENSG00000214193	326.687	0.0014617	0.112194	0.0130284	0.989605	0.995439
ENSG00000214194	1892.23	0.073748	0.0874879	0.842951	0.399256	0.61884
ENSG00000214195	0.154631	0.413176	1.68645	0.244997	0.806459	NA
ENSG00000214198	18.7281	0.305601	0.160539	1.90359	0.0569636	0.187442
ENSG00000214199	23.7318	0.0536411	0.197256	0.271937	0.78567	0.888989
ENSG00000214200	0.0682674	-0.177108	3.04255	-0.0582102	0.953581	NA
ENSG00000214203	0.600081	-0.645966	0.667695	-0.967456	0.333316	NA
ENSG00000214204	0.5486	0.444919	0.665211	0.668839	0.503598	NA
ENSG00000214207	0.393909	0.571864	0.878947	0.650624	0.515289	NA
ENSG00000214210	1.79698	-0.534815	0.466144	-1.14732	0.251251	0.470876
ENSG00000214211	4.1333	0.473386	0.382431	1.23783	0.215778	0.429601
ENSG00000214212	12.5429	0.0924168	0.207954	0.44441	0.656746	0.810862
ENSG00000214215	0.188246	-0.0939532	2.09363	-0.0448758	0.964206	NA
ENSG00000214216	0.461467	0.474685	1.06488	0.445764	0.655768	NA
ENSG00000214222	0.136973	0.198971	1.70805	0.11649	0.907264	NA
ENSG00000214223	24.5241	0.345796	0.15726	2.19887	0.0278868	0.117438
ENSG00000214226	58.4004	-0.0629473	0.103363	-0.608993	0.542529	0.732666
ENSG00000214237	2.05301	-0.684254	0.438539	-1.5603	0.118688	0.296936
ENSG00000214243	1.93549	-0.089314	0.350627	-0.254727	0.798934	0.896567
ENSG00000214244	3.03861	0.355397	0.296121	1.20017	0.230072	0.44663
ENSG00000214245	0	NA	NA	NA	NA	NA
ENSG00000214249	0.171445	-0.0479931	1.50431	-0.0319038	0.974549	NA
ENSG00000214252	5.47536	-0.170119	0.388	-0.438451	0.661059	0.813227
ENSG00000214253	2465.22	-0.192131	0.0640607	-2.99921	0.00270683	0.0237998
ENSG00000214254	0	NA	NA	NA	NA	NA
ENSG00000214255	0.13749	-0.794353	3.04255	-0.261081	0.79403	NA
ENSG00000214259	0.0685894	0.09893	3.04255	0.0325154	0.974061	NA
ENSG00000214262	0	NA	NA	NA	NA	NA
ENSG00000214263	1.64248	-0.287222	0.529647	-0.54229	0.587619	0.764726
ENSG00000214264	0.377111	1.5037	0.976462	1.53994	0.123574	NA
ENSG00000214265	3094.05	-0.06506	0.0912897	-0.712676	0.476046	0.681258
ENSG00000214266	0.0514796	0.142878	3.04255	0.0469598	0.962545	NA
ENSG00000214268	0.479649	0.28264	0.9375	0.301482	0.763047	NA
ENSG00000214269	0.276052	0.431105	1.24343	0.346705	0.728813	NA
ENSG00000214273	0.309956	0.514749	0.86876	0.59251	0.553509	NA
ENSG00000214274	150.189	0.0661279	0.153064	0.432026	0.665722	0.816043
ENSG00000214278	0.0517745	0.153882	3.04255	0.0505766	0.959663	NA
ENSG00000214279	41.1669	0.278054	0.190052	1.46304	0.143456	0.333422
ENSG00000214280	6.70328	-0.0447372	0.24822	-0.180232	0.85697	0.928404
ENSG00000214281	0.0172482	0.11589	3.04255	0.0380896	0.969616	NA
ENSG00000214282	0.0860661	0.189682	3.04255	0.062343	0.95029	NA
ENSG00000214283	1.04176	1.0428	0.505307	2.06369	0.0390474	NA
ENSG00000214286	2.20824	0.864916	0.420744	2.05568	0.0398133	0.148785
ENSG00000214288	0	NA	NA	NA	NA	NA
ENSG00000214289	5.46453	0.379755	0.353138	1.07537	0.282208	0.503535
ENSG00000214290	71.683	0.265729	0.120589	2.2036	0.0275524	0.116375
ENSG00000214295	3.03286	0.280603	0.404111	0.69437	0.48745	0.690438
ENSG00000214297	0.0346708	0.265679	3.04255	0.087321	0.930416	NA
ENSG00000214298	0.256169	-0.12251	1.34886	-0.090825	0.927632	NA
ENSG00000214300	65.5518	0.0194318	0.12153	0.159893	0.872965	0.936843
ENSG00000214301	0.103829	-0.293505	2.60587	-0.112633	0.910322	NA
ENSG00000214309	48.9439	-0.31324	0.121024	-2.58824	0.0096468	0.0570642
ENSG00000214313	9.22713	-0.235596	0.337188	-0.698708	0.484735	0.688285
ENSG00000214318	0.068174	-0.0589337	3.04255	-0.0193698	0.984546	NA
ENSG00000214319	0.87603	0.315283	0.588808	0.535459	0.592333	NA
ENSG00000214321	0.0516117	0.150114	3.04255	0.0493381	0.96065	NA
ENSG00000214322	0.170784	0.763958	1.87407	0.407647	0.683533	NA
ENSG00000214324	0.10259	-0.360164	2.26843	-0.158772	0.873849	NA
ENSG00000214326	0	NA	NA	NA	NA	NA
ENSG00000214329	0.0171503	0.118094	3.04255	0.0388142	0.969039	NA
ENSG00000214330	0.273757	-0.186134	1.3612	-0.136743	0.891234	NA
ENSG00000214331	282.722	-0.155275	0.109172	-1.4223	0.15494	0.349806
ENSG00000214335	0.102391	0.0695045	2.26924	0.030629	0.975565	NA
ENSG00000214336	764.557	0.0516842	0.180327	0.286614	0.774408	0.883184
ENSG00000214338	297.903	0.0923616	0.0745634	1.2387	0.215457	0.429197
ENSG00000214342	0.0349709	0.270829	3.04255	0.0890137	0.929071	NA
ENSG00000214344	1.93161	1.35327	0.520066	2.60212	0.00926497	0.0555455
ENSG00000214347	3.49419	-0.732917	0.506294	-1.44761	0.147726	0.339805
ENSG00000214351	0.481873	-0.605338	0.913069	-0.66297	0.50735	NA
ENSG00000214354	0.670367	-0.261251	0.670424	-0.38968	0.696773	NA
ENSG00000214357	702.014	0.136039	0.105974	1.2837	0.199246	0.409584
ENSG00000214359	0.582712	-0.798786	0.799566	-0.999025	0.317783	NA
ENSG00000214360	1.04457	-0.167563	0.578033	-0.289884	0.771905	NA
ENSG00000214362	0.499375	-0.168515	0.853381	-0.197467	0.843462	NA
ENSG00000214366	0.120201	-0.269834	1.94979	-0.138391	0.889931	NA
ENSG00000214367	860.23	-0.0696365	0.0685225	-1.01626	0.309507	0.530993
ENSG00000214369	6.53018	0.428628	0.244254	1.75484	0.0792861	0.230914
ENSG00000214374	0	NA	NA	NA	NA	NA
ENSG00000214376	38.8536	-0.0147504	0.180491	-0.0817239	0.934866	0.968391
ENSG00000214380	0.03417	0.0427142	3.04255	0.0140389	0.988799	NA
ENSG00000214389	59.8219	-0.0882643	0.207938	-0.424473	0.671221	0.819188
ENSG00000214391	8.8231	0.0676891	0.18156	0.37282	0.709282	0.842872
ENSG00000214402	5.34905	0.706268	0.332653	2.12314	0.0337424	0.133647
ENSG00000214405	0.0173291	0.121495	3.04255	0.0399318	0.968148	NA
ENSG00000214413	695.103	0.160627	0.0872932	1.84008	0.0657564	0.205502
ENSG00000214414	0.615347	0.403711	1.03286	0.390868	0.695895	NA
ENSG00000214415	0.46035	0.964883	0.755113	1.2778	0.20132	NA
ENSG00000214417	0.103986	-0.540538	2.60509	-0.207493	0.835625	NA
ENSG00000214424	0.223318	-0.181241	1.63991	-0.110519	0.911998	NA
ENSG00000214425	466.614	0.0740294	0.149929	0.493762	0.621474	0.788187
ENSG00000214428	0.0682478	-0.329128	3.04255	-0.108175	0.913857	NA
ENSG00000214429	0.463619	-0.751078	1.21546	-0.617938	0.536616	NA
ENSG00000214433	19.4971	0.234691	0.162255	1.44643	0.148055	0.340216
ENSG00000214434	0.0170454	-0.0782185	3.04255	-0.0257082	0.97949	NA
ENSG00000214435	974.272	0.0970922	0.0699867	1.3873	0.165352	0.364139
ENSG00000214439	11.0918	0.270347	0.213251	1.26774	0.204891	0.416802
ENSG00000214447	79.8076	-0.334519	0.147075	-2.27448	0.0229369	0.102368
ENSG00000214455	65.2753	0.0312278	0.137134	0.227717	0.819866	0.907683
ENSG00000214456	65.477	0.0835802	0.191861	0.435629	0.663106	0.814307
ENSG00000214457	0.119493	0.215158	2.21548	0.0971157	0.922635	NA
ENSG00000214460	0.102643	-0.0923242	2.26822	-0.0407034	0.967532	NA
ENSG00000214465	0.240472	0.686177	1.4874	0.461328	0.644563	NA
ENSG00000214484	0.0515867	0.120875	3.04255	0.039728	0.96831	NA
ENSG00000214485	5.84596	0.351174	0.27147	1.2936	0.195804	0.405713
ENSG00000214491	177.603	-0.0845558	0.116608	-0.725128	0.468373	0.674945
ENSG00000214510	3.34471	-0.297415	0.324531	-0.916444	0.359434	0.580394
ENSG00000214511	0.154328	0.0970031	1.51686	0.0639498	0.94901	NA
ENSG00000214513	19.0098	0.252119	0.193004	1.30629	0.191453	0.400436
ENSG00000214514	8.63303	0.111432	0.274991	0.40522	0.685316	0.828106
ENSG00000214517	2040	0.0802219	0.0716037	1.12036	0.262561	0.483076
ENSG00000214525	2.07234	0.431489	0.469396	0.919242	0.357969	0.579257
ENSG00000214526	0.119194	0.104621	2.54464	0.0411144	0.967205	NA
ENSG00000214530	839.822	0.0527797	0.0603637	0.87436	0.381922	0.602775
ENSG00000214533	0.120238	-0.16418	2.21301	-0.0741884	0.94086	NA
ENSG00000214534	8.97982	0.41666	0.201934	2.06334	0.0390799	0.147009
ENSG00000214535	4.71333	-0.755277	0.364121	-2.07425	0.0380565	0.144426
ENSG00000214541	2.35245	0.149353	0.38348	0.389467	0.696931	0.835275
ENSG00000214544	2.77146	-1.45796	0.979023	-1.4892	0.136434	0.32284
ENSG00000214549	0.0517598	0.194523	3.04255	0.0639341	0.949023	NA
ENSG00000214552	0.0689198	-0.264154	3.04255	-0.08682	0.930815	NA
ENSG00000214553	12.6559	0.103432	0.257681	0.401394	0.68813	0.829793
ENSG00000214558	9.57992	5.60563	2.99142	1.8739	0.0609437	0.19603
ENSG00000214560	0.0683237	0.0856826	3.04255	0.0281614	0.977533	NA
ENSG00000214561	0.256345	0.47618	1.22975	0.387218	0.698595	NA
ENSG00000214562	119.57	-0.332567	0.166686	-1.99517	0.0460245	0.163052
ENSG00000214563	0.102685	-0.0216562	2.61161	-0.00829229	0.993384	NA
ENSG00000214575	228.527	0.301442	0.149244	2.0198	0.0434044	0.157219
ENSG00000214578	7.85171	0.0562559	0.215572	0.260961	0.794123	0.893681
ENSG00000214581	0.0172194	0.0958055	3.04255	0.0314885	0.97488	NA
ENSG00000214584	0.0694098	0.0350345	3.04255	0.0115148	0.990813	NA
ENSG00000214593	2.93875	0.481325	0.406147	1.1851	0.235979	0.452856
ENSG00000214595	86.939	-0.205974	0.161364	-1.27645	0.201796	0.412673
ENSG00000214602	0.120084	-0.0497527	2.21352	-0.0224767	0.982068	NA
ENSG00000214604	0.0172121	-0.124411	3.04255	-0.0408902	0.967383	NA
ENSG00000214607	0.0172194	0.0958055	3.04255	0.0314885	0.97488	NA
ENSG00000214612	0.857481	-0.404814	0.728784	-0.555465	0.578576	NA
ENSG00000214617	22.6255	0.174227	0.242298	0.719061	0.472104	0.677618
ENSG00000214626	1.24927	1.76486	0.59308	2.97575	0.00292273	NA
ENSG00000214628	0.48028	1.68485	0.98058	1.71821	0.0857579	NA
ENSG00000214629	1.40555	0.00626874	0.544289	0.0115173	0.990811	NA
ENSG00000214641	0.0854696	-0.0480329	2.70102	-0.0177833	0.985812	NA
ENSG00000214642	0	NA	NA	NA	NA	NA
ENSG00000214643	1.6619	-0.9142	0.692872	-1.31943	0.187024	0.394462
ENSG00000214646	7.32384	-0.34081	0.269418	-1.26498	0.205878	0.418131
ENSG00000214651	0.188882	0.125481	1.66126	0.0755335	0.93979	NA
ENSG00000214652	0.0682433	0.0804999	3.04255	0.026458	0.978892	NA
ENSG00000214653	0.0686908	0.153236	3.04255	0.0503642	0.959832	NA
ENSG00000214654	205.758	-0.519668	0.150329	-3.45688	0.00054646	0.00794996
ENSG00000214655	1115.74	0.241843	0.0911155	2.65425	0.00794848	0.0499569
ENSG00000214659	0.668883	-0.0694106	0.772862	-0.0898098	0.928438	NA
ENSG00000214660	0.102391	-0.0481006	2.61309	-0.0184075	0.985314	NA
ENSG00000214668	0	NA	NA	NA	NA	NA
ENSG00000214669	0.0688119	0.309401	3.04255	0.101691	0.919002	NA
ENSG00000214671	0.39351	-0.200691	1.04008	-0.192957	0.846993	NA
ENSG00000214676	0.29015	0.887848	1.03402	0.858635	0.390542	NA
ENSG00000214681	0.11876	-0.465942	3.04255	-0.153142	0.878286	NA
ENSG00000214684	0	NA	NA	NA	NA	NA
ENSG00000214686	0.257177	-0.256984	1.3432	-0.191322	0.848273	NA
ENSG00000214688	97.9501	0.355143	0.229873	1.54495	0.122358	0.302573
ENSG00000214694	61.2909	-0.155067	0.133398	-1.16243	0.245059	0.464014
ENSG00000214695	2.23437	-0.389515	0.431425	-0.902857	0.366602	0.587164
ENSG00000214700	0.802897	-0.547813	0.69275	-0.790779	0.429073	NA
ENSG00000214702	0.1375	-0.457731	2.49438	-0.183505	0.854402	NA
ENSG00000214706	2567.52	-0.287663	0.0686799	-4.18845	2.80863e-05	0.00101803
ENSG00000214711	12.6918	0.425486	0.230978	1.8421	0.06546	0.205008
ENSG00000214717	4162	-0.20312	0.0737291	-2.75495	0.00587007	0.0407061
ENSG00000214720	0.0342757	-0.163703	3.04255	-0.0538046	0.957091	NA
ENSG00000214725	23.9696	0.131782	0.169489	0.777527	0.436848	0.649361
ENSG00000214727	0.412085	-0.104872	0.784322	-0.13371	0.893632	NA
ENSG00000214732	0.944747	1.43038	0.738866	1.93592	0.0528779	NA
ENSG00000214736	4575.09	-0.0788539	0.0636611	-1.23865	0.215474	0.429197
ENSG00000214745	1.26829	0.00231358	0.511981	0.00451889	0.996394	NA
ENSG00000214748	0.0516668	0.344841	3.04255	0.113339	0.909762	NA
ENSG00000214753	2349.91	0.195824	0.0789922	2.47904	0.0131738	0.0707952
ENSG00000214754	1.14514	0.466678	0.726212	0.642619	0.520471	NA
ENSG00000214756	1040.87	0.434678	0.152911	2.84268	0.0044736	0.0338707
ENSG00000214760	0.429866	-0.528338	0.801937	-0.658827	0.510007	NA
ENSG00000214761	1.64632	0.324317	0.501836	0.646262	0.51811	0.714626
ENSG00000214765	413.74	0.114377	0.0821487	1.39232	0.163825	0.362237
ENSG00000214776	170.194	0.529511	0.186945	2.83244	0.00461941	0.0346545
ENSG00000214782	0.255855	0.602999	1.6226	0.371626	0.710171	NA
ENSG00000214784	18.7117	0.267962	0.191507	1.39923	0.161744	0.359613
ENSG00000214787	10.9849	0.484558	0.207948	2.33019	0.0197963	0.0927258
ENSG00000214788	1.09784	0.235537	0.571132	0.412403	0.680044	NA
ENSG00000214794	0	NA	NA	NA	NA	NA
ENSG00000214796	635.969	-0.120547	0.0727541	-1.6569	0.0975387	0.262878
ENSG00000214807	5.36338	-0.28914	0.368007	-0.785692	0.432048	0.645275
ENSG00000214810	0.0344543	0.23385	3.04255	0.0768597	0.938735	NA
ENSG00000214812	0.0170454	-0.0782185	3.04255	-0.0257082	0.97949	NA
ENSG00000214814	5.24829	0.107778	0.272763	0.395135	0.692743	0.83269
ENSG00000214815	0.118612	0.970563	2.96212	0.327658	0.74317	NA
ENSG00000214819	1.11338	0.586779	0.581836	1.0085	0.313217	NA
ENSG00000214820	12.9168	0.374629	0.179211	2.09044	0.0365785	0.140696
ENSG00000214821	0.29214	-0.196766	0.870174	-0.226122	0.821106	NA
ENSG00000214822	2.53089	-0.232052	0.619956	-0.374304	0.708178	0.842146
ENSG00000214825	0.0170908	0.11432	3.04255	0.0375738	0.970028	NA
ENSG00000214826	178.762	0.117241	0.12333	0.950633	0.341791	0.563675
ENSG00000214827	68.3366	0.0158494	0.194503	0.0814866	0.935055	0.968457
ENSG00000214832	3.2069	0.305917	0.321227	0.952337	0.340926	0.562701
ENSG00000214835	0.683542	1.08068	0.748371	1.44404	0.148727	NA
ENSG00000214837	47.3812	0.201183	0.130072	1.54671	0.121934	0.302104
ENSG00000214842	13.1613	0.100973	0.212279	0.47566	0.634317	0.797593
ENSG00000214846	0.668631	-0.230749	0.681484	-0.338599	0.734912	NA
ENSG00000214853	0.257385	-0.200042	0.978951	-0.204343	0.838085	NA
ENSG00000214855	25.0172	0.259116	0.264848	0.97836	0.327897	0.548778
ENSG00000214856	1.0286	0.661816	0.542413	1.22013	0.222415	NA
ENSG00000214857	0.0513221	0.334596	3.04255	0.109972	0.912431	NA
ENSG00000214860	3.51837	-0.466225	0.495317	-0.941265	0.346569	0.568712
ENSG00000214866	7.61799	0.254673	0.240484	1.059	0.289599	0.511793
ENSG00000214867	0.891535	-0.685131	0.649292	-1.0552	0.291335	NA
ENSG00000214869	0.719996	0.495244	0.815862	0.607019	0.543838	NA
ENSG00000214872	24.1427	0.0532538	0.168322	0.31638	0.751714	0.869258
ENSG00000214875	6.68441	-0.0543422	0.212261	-0.256015	0.797939	0.895879
ENSG00000214878	2.05887	0.813236	0.442372	1.83835	0.0660106	0.206046
ENSG00000214880	0.925483	0.817744	0.599891	1.36316	0.172834	NA
ENSG00000214881	0.05105	0.226431	3.04255	0.0744212	0.940675	NA
ENSG00000214883	0.359578	0.433778	1.08286	0.400585	0.688726	NA
ENSG00000214886	0.102637	-0.316022	3.04255	-0.103867	0.917275	NA
ENSG00000214889	6.54373	0.0328584	0.288123	0.114043	0.909204	0.956497
ENSG00000214890	0	NA	NA	NA	NA	NA
ENSG00000214891	0.0170908	0.11432	3.04255	0.0375738	0.970028	NA
ENSG00000214892	0.0172215	0.105981	3.04255	0.034833	0.972213	NA
ENSG00000214896	0.652545	-0.251855	0.772411	-0.326063	0.744377	NA
ENSG00000214897	0.582053	0.469055	0.717954	0.653321	0.513549	NA
ENSG00000214903	0.0681684	0.312196	3.04255	0.10261	0.918273	NA
ENSG00000214904	0.102268	0.354409	3.04255	0.116484	0.907269	NA
ENSG00000214908	0.187902	-0.406142	1.23817	-0.328017	0.742899	NA
ENSG00000214914	0.411812	-0.588844	0.822085	-0.716281	0.473818	NA
ENSG00000214917	0.496766	-0.0415382	0.856553	-0.0484946	0.961322	NA
ENSG00000214929	0.360095	1.15635	1.76941	0.653522	0.51342	NA
ENSG00000214930	0.0172194	0.0958055	3.04255	0.0314885	0.97488	NA
ENSG00000214940	46.1502	-1.20539	0.632105	-1.90694	0.0565285	0.186487
ENSG00000214941	742.738	-0.0272066	0.0680015	-0.400089	0.689091	0.830502
ENSG00000214943	0.0344688	-0.196802	3.04255	-0.0646831	0.948426	NA
ENSG00000214944	87.4855	-0.141297	0.166121	-0.85057	0.395008	0.614758
ENSG00000214946	45.4618	0.545462	0.216348	2.52123	0.0116946	0.0652648
ENSG00000214954	78.8392	0.17001	0.208712	0.81457	0.415319	0.631767
ENSG00000214960	54.3492	0.0284242	0.124589	0.228144	0.819534	0.907595
ENSG00000214961	0.051259	0.178778	3.04255	0.0587593	0.953144	NA
ENSG00000214967	145.047	-0.520236	0.194696	-2.67204	0.00753926	0.048297
ENSG00000214973	0.0855795	0.461693	3.04255	0.151745	0.879388	NA
ENSG00000214975	2.85135	-0.704449	0.304985	-2.30978	0.0209002	0.0959808
ENSG00000214976	0.0516564	-0.0351245	3.04255	-0.0115444	0.990789	NA
ENSG00000214978	0.154228	-0.00624364	2.14093	-0.00291632	0.997673	NA
ENSG00000214980	0.308422	-0.173958	1.26231	-0.13781	0.890391	NA
ENSG00000214988	0.547814	0.574527	0.677411	0.848122	0.39637	NA
ENSG00000214992	35.3024	0.361433	0.183611	1.96847	0.049014	0.170463
ENSG00000214998	0.547084	0.167598	0.73548	0.227876	0.819743	NA
ENSG00000215000	0.0171853	0.127072	3.04255	0.0417648	0.966686	NA
ENSG00000215002	0.0856333	0.226798	2.69996	0.0840003	0.933056	NA
ENSG00000215003	0.239305	-0.246173	1.04956	-0.234549	0.814559	NA
ENSG00000215004	0.034386	0.0136679	3.04255	0.00449224	0.996416	NA
ENSG00000215005	0.737177	0.935285	0.586967	1.59342	0.111066	NA
ENSG00000215006	0.153647	-0.433313	1.89208	-0.229014	0.818858	NA
ENSG00000215007	6.74682	-0.00532476	0.216557	-0.0245882	0.980383	0.990909
ENSG00000215009	0.428907	0.503104	0.894652	0.562346	0.57388	NA
ENSG00000215012	1126.46	0.0378052	0.120691	0.313239	0.754099	0.870745
ENSG00000215016	0.341645	0.344715	0.948262	0.363524	0.716214	NA
ENSG00000215018	42.8158	0.22214	0.158704	1.39972	0.161598	0.359475
ENSG00000215021	16537.7	-0.130341	0.0500614	-2.60362	0.00922457	0.0553812
ENSG00000215029	11.5339	0.708124	0.34985	2.02408	0.0429623	0.156149
ENSG00000215030	259.927	0.297037	0.791013	0.375515	0.707277	0.841523
ENSG00000215032	106.948	-0.139964	0.118476	-1.18137	0.237456	0.454672
ENSG00000215034	0	NA	NA	NA	NA	NA
ENSG00000215035	0.291695	0.262139	1.13971	0.230005	0.818088	NA
ENSG00000215037	0.051515	-0.12173	3.04255	-0.0400091	0.968086	NA
ENSG00000215041	1637.64	-0.0704003	0.0858876	-0.81968	0.412399	0.629256
ENSG00000215043	1.48911	1.81897	0.687224	2.64684	0.00812469	0.0508103
ENSG00000215045	85.648	0.331427	0.125378	2.64343	0.00820711	0.0511456
ENSG00000215049	1.3382	0.570532	0.506717	1.12594	0.260192	NA
ENSG00000215054	0.120837	0.219294	1.94807	0.11257	0.910371	NA
ENSG00000215057	0.616724	1.23411	0.907876	1.35934	0.17404	NA
ENSG00000215063	0.119928	-0.252316	1.95053	-0.129357	0.897075	NA
ENSG00000215065	0.66962	0.40685	0.740312	0.549565	0.582618	NA
ENSG00000215070	0.188933	0.11988	1.49385	0.0802488	0.936039	NA
ENSG00000215085	0.0676864	0.467976	3.04255	0.15381	0.87776	NA
ENSG00000215086	1.09692	-0.0210875	0.509046	-0.0414256	0.966957	NA
ENSG00000215088	0.92731	0.633893	0.554788	1.14259	0.253211	NA
ENSG00000215089	1.97226	1.28075	0.458138	2.79555	0.00518114	0.0374884
ENSG00000215093	3.32637	-0.189931	0.279252	-0.680142	0.496414	0.697664
ENSG00000215094	0.0172194	0.0958055	3.04255	0.0314885	0.97488	NA
ENSG00000215096	0	NA	NA	NA	NA	NA
ENSG00000215097	2.81511	-0.248067	0.407412	-0.608885	0.542601	0.732669
ENSG00000215102	1.27084	0.643012	0.516623	1.24464	0.213263	NA
ENSG00000215105	110.363	0.0170629	0.130068	0.131184	0.89563	0.948877
ENSG00000215110	0.0338762	-0.169531	3.04255	-0.0557198	0.955565	NA
ENSG00000215113	1.91774	-0.408825	0.483026	-0.846382	0.39734	0.616654
ENSG00000215114	1817.27	0.0357921	0.0570195	0.627717	0.530189	0.723983
ENSG00000215115	1.96859	-0.425411	0.481502	-0.883508	0.376962	0.597871
ENSG00000215120	0.446605	0.14633	0.84225	0.173738	0.862072	NA
ENSG00000215124	14.7381	0.145608	0.145772	0.998874	0.317856	0.539018
ENSG00000215126	182.537	0.0572686	0.117585	0.48704	0.62623	0.79162
ENSG00000215127	0.0689892	-0.33521	3.04255	-0.110174	0.912272	NA
ENSG00000215131	1.09691	-0.343054	0.582853	-0.588578	0.556145	NA
ENSG00000215146	2801.23	-0.174852	0.53661	-0.325846	0.744541	0.864622
ENSG00000215148	1.33346	-0.261762	0.683805	-0.382802	0.701867	NA
ENSG00000215149	0.0858135	-0.0133194	2.69881	-0.0049353	0.996062	NA
ENSG00000215151	0.17196	0.634672	2.78564	0.227837	0.819773	NA
ENSG00000215154	175.771	-0.270792	0.144963	-1.86801	0.061761	0.197725
ENSG00000215156	111.098	0.158478	0.19609	0.808188	0.418982	0.634938
ENSG00000215158	822.26	0.217926	0.119493	1.82375	0.0681901	0.21002
ENSG00000215160	189.803	0.158214	0.0866263	1.8264	0.0677904	0.209333
ENSG00000215165	0.0687871	-0.321353	3.04255	-0.105619	0.915884	NA
ENSG00000215174	0.379002	-0.405019	1.40164	-0.28896	0.772612	NA
ENSG00000215177	0.0513796	-0.0142925	3.04255	-0.00469754	0.996252	NA
ENSG00000215179	0.103068	-0.504273	2.60967	-0.193232	0.846777	NA
ENSG00000215182	1.56287	0.791767	0.73182	1.08192	0.27929	0.500682
ENSG00000215183	3.15238	-0.0904823	0.501433	-0.180447	0.856801	0.928373
ENSG00000215184	1.40281	0.464234	0.51996	0.892826	0.37195	NA
ENSG00000215186	29.8122	0.468432	0.268469	1.74483	0.081015	0.234379
ENSG00000215187	14.4863	0.0694199	0.162173	0.428061	0.668606	0.817796
ENSG00000215190	170.293	-0.240455	0.165134	-1.45612	0.145359	0.336143
ENSG00000215193	2734.9	-0.175439	0.0646374	-2.7142	0.00664357	0.0443175
ENSG00000215197	0.136983	-0.261497	1.91747	-0.136376	0.891524	NA
ENSG00000215198	0.707289	-1.33263	0.79365	-1.67912	0.0931288	NA
ENSG00000215199	0.394364	0.158652	0.912071	0.173947	0.861907	NA
ENSG00000215203	0.205926	-0.322425	1.84512	-0.174745	0.86128	NA
ENSG00000215206	0.0343842	-0.0834309	3.04255	-0.0274213	0.978124	NA
ENSG00000215208	0.171934	0.208531	1.50369	0.138679	0.889704	NA
ENSG00000215210	3.85701	-0.157136	0.331355	-0.474224	0.63534	0.798362
ENSG00000215217	18.6866	-0.121729	0.197823	-0.615342	0.538329	0.729721
ENSG00000215218	66.2201	0.26741	0.160414	1.66701	0.0955133	0.259025
ENSG00000215221	0.0512611	0.0789765	3.04255	0.0259573	0.979291	NA
ENSG00000215223	3.57979	0.444058	0.340899	1.30261	0.192708	0.401995
ENSG00000215227	0.394061	-0.231981	0.815445	-0.284483	0.77604	NA
ENSG00000215236	0.102329	-0.16499	2.61341	-0.0631319	0.949661	NA
ENSG00000215237	6.50916	0.492941	0.316811	1.55595	0.119721	0.298644
ENSG00000215251	1894.84	-0.40576	0.0837739	-4.84351	1.27565e-06	0.000129467
ENSG00000215252	598.44	0.064112	0.110697	0.579169	0.562475	0.746812
ENSG00000215262	0.737569	-0.17764	1.41082	-0.125912	0.899801	NA
ENSG00000215263	0.188675	0.616538	1.49414	0.412637	0.679872	NA
ENSG00000215264	0.138037	-0.326391	1.91505	-0.170435	0.864668	NA
ENSG00000215267	0.495989	-0.766002	0.770214	-0.994531	0.319964	NA
ENSG00000215268	0.174926	-0.780908	3.04165	-0.256738	0.797381	NA
ENSG00000215270	0.857973	0.922536	0.822852	1.12114	0.262226	NA
ENSG00000215271	632.647	0.274292	0.102611	2.67312	0.00751504	0.0481708
ENSG00000215274	0.838911	0.460887	0.618656	0.74498	0.456284	NA
ENSG00000215277	7.07207	0.112055	0.242561	0.461966	0.644106	0.803029
ENSG00000215278	0.25856	-0.152575	1.24528	-0.122523	0.902485	NA
ENSG00000215283	2.54741	0.137146	0.353842	0.387593	0.698317	0.836137
ENSG00000215284	0.837629	0.65952	0.619808	1.06407	0.287296	NA
ENSG00000215286	0.496184	0.399019	0.851056	0.468852	0.639175	NA
ENSG00000215288	0.0172385	-0.102308	3.04255	-0.0336257	0.973176	NA
ENSG00000215296	1.6935	-0.453649	0.789994	-0.574243	0.565803	0.749656
ENSG00000215297	0.410782	0.427849	1.23517	0.346388	0.729051	NA
ENSG00000215301	15939.2	0.0533306	0.0876929	0.608152	0.543087	0.732866
ENSG00000215302	13.5297	0.00767652	0.23801	0.032253	0.97427	0.989094
ENSG00000215305	1327.26	-0.11726	0.061095	-1.91931	0.0549455	0.183178
ENSG00000215311	0.393801	-0.0464138	0.723226	-0.0641761	0.94883	NA
ENSG00000215313	4.71328	-0.748152	0.296535	-2.52298	0.0116367	0.065014
ENSG00000215317	0.0513606	0.320424	3.04255	0.105314	0.916127	NA
ENSG00000215319	1.50606	0.424858	0.525467	0.808535	0.418783	0.634771
ENSG00000215325	3.46971	-0.0237122	0.328734	-0.0721319	0.942497	0.97271
ENSG00000215326	0.411404	0.197976	1.26461	0.156551	0.875599	NA
ENSG00000215333	0.034311	0.035438	3.04255	0.0116474	0.990707	NA
ENSG00000215339	0.291967	-0.66078	1.81646	-0.363773	0.716028	NA
ENSG00000215343	3.24536	-2.09752	0.768052	-2.73096	0.00631499	0.042741
ENSG00000215347	0.476265	-0.564031	0.960391	-0.587293	0.557007	NA
ENSG00000215349	0.550029	-0.0636812	0.743856	-0.0856095	0.931777	NA
ENSG00000215351	0.275211	-0.468691	0.919821	-0.509546	0.61037	NA
ENSG00000215353	0	NA	NA	NA	NA	NA
ENSG00000215354	4.16458	-0.22337	0.38332	-0.582724	0.560079	0.74486
ENSG00000215356	0.0342884	-0.111862	3.04255	-0.0367659	0.970672	NA
ENSG00000215357	0.136451	-0.160097	1.9187	-0.08344	0.933502	NA
ENSG00000215367	2.62571	2.05658	0.654975	3.13994	0.00168985	0.017332
ENSG00000215368	0.0344226	-0.0647108	3.04255	-0.0212686	0.983031	NA
ENSG00000215369	0.102518	0.471	2.61245	0.18029	0.856925	NA
ENSG00000215372	0.82363	-1.92732	1.68242	-1.14556	0.251975	NA
ENSG00000215375	199.507	-0.131601	0.104331	-1.26138	0.207173	0.419751
ENSG00000215378	0.187621	0.0306636	2.08715	0.0146916	0.988278	NA
ENSG00000215380	0.0512702	0.205487	3.04255	0.0675377	0.946154	NA
ENSG00000215381	0.188533	-0.279799	1.48898	-0.187913	0.850945	NA
ENSG00000215388	6.25635	-0.191688	0.231417	-0.828321	0.407489	0.625436
ENSG00000215397	5.89272	0.174618	0.317379	0.550188	0.582191	0.761241
ENSG00000215399	0.101236	0.165888	3.04255	0.0545227	0.956519	NA
ENSG00000215414	2.21157	0.174187	0.429804	0.405271	0.685279	0.828106
ENSG00000215418	0.0172194	0.0958055	3.04255	0.0314885	0.97488	NA
ENSG00000215421	534.122	0.224665	0.0694488	3.23497	0.00121654	0.0137404
ENSG00000215440	1123.47	-0.20445	0.0945177	-2.16308	0.0305348	0.124968
ENSG00000215441	0.978688	0.345487	0.552824	0.624948	0.532005	NA
ENSG00000215444	0.205233	0.62496	1.85372	0.337139	0.736012	NA
ENSG00000215448	0.03399	-0.158303	3.04255	-0.0520296	0.958505	NA
ENSG00000215450	0.325253	-0.749701	0.940579	-0.797063	0.425414	NA
ENSG00000215452	123.825	-0.210075	0.0902999	-2.32642	0.0199961	0.0932519
ENSG00000215454	0.343617	-0.632035	1.12982	-0.559413	0.57588	NA
ENSG00000215455	0.119666	0.3191	2.54268	0.125497	0.90013	NA
ENSG00000215456	0	NA	NA	NA	NA	NA
ENSG00000215457	0.0342319	0.00365796	3.04255	0.00120227	0.999041	NA
ENSG00000215464	0.478443	-0.350481	0.75935	-0.461554	0.644401	NA
ENSG00000215467	0.120211	-0.0202346	1.94976	-0.010378	0.99172	NA
ENSG00000215472	80.1508	0.0752896	0.174047	0.432581	0.665319	0.81583
ENSG00000215474	12.9792	-1.03353	0.411753	-2.51008	0.0120704	0.066612
ENSG00000215475	12.4719	-0.43042	0.24085	-1.78709	0.0739233	0.221065
ENSG00000215477	1.45688	0.372015	0.530761	0.700909	0.48336	NA
ENSG00000215478	0.375473	-0.440859	1.38475	-0.318368	0.750206	NA
ENSG00000215480	0.0858745	0.207605	2.69842	0.0769359	0.938675	NA
ENSG00000215482	0.910504	-0.413767	0.554866	-0.745706	0.455845	NA
ENSG00000215486	0.0844915	0.483097	3.04255	0.15878	0.873842	NA
ENSG00000215492	2.57489	-0.238129	0.480168	-0.495927	0.619946	0.787403
ENSG00000215493	5.35802	0.836012	0.423772	1.97279	0.0485198	0.16922
ENSG00000215506	2.25314	0.415392	0.734436	0.565593	0.571671	0.754241
ENSG00000215507	0	NA	NA	NA	NA	NA
ENSG00000215512	10.6028	0.299246	0.191419	1.5633	0.117982	0.296067
ENSG00000215515	2.31552	-0.187399	0.413523	-0.453178	0.650421	0.806621
ENSG00000215520	0.0514745	-0.219571	3.04255	-0.0721667	0.942469	NA
ENSG00000215529	9.02914	0.232887	0.283749	0.820748	0.41179	0.629093
ENSG00000215537	0	NA	NA	NA	NA	NA
ENSG00000215540	0	NA	NA	NA	NA	NA
ENSG00000215544	0.0515909	-0.0869959	3.04255	-0.028593	0.977189	NA
ENSG00000215545	0.0172194	0.0958055	3.04255	0.0314885	0.97488	NA
ENSG00000215546	0	NA	NA	NA	NA	NA
ENSG00000215547	0	NA	NA	NA	NA	NA
ENSG00000215548	2.15863	0.252381	0.417932	0.603881	0.545923	0.734688
ENSG00000215553	0.034238	0.0328554	3.04255	0.0107986	0.991384	NA
ENSG00000215559	4.36089	-1.65558	0.677011	-2.44543	0.014468	0.0753008
ENSG00000215562	0	NA	NA	NA	NA	NA
ENSG00000215567	0.0173291	0.121495	3.04255	0.0399318	0.968148	NA
ENSG00000215568	12.315	0.0258284	0.435022	0.0593727	0.952655	0.978195
ENSG00000215571	5.95452	0.0174164	0.373374	0.046646	0.962795	0.983182
ENSG00000215572	0.119622	0.331829	2.21506	0.149806	0.880917	NA
ENSG00000215580	21.4124	0.252005	0.340643	0.739794	0.459425	0.668135
ENSG00000215583	0	NA	NA	NA	NA	NA
ENSG00000215586	0	NA	NA	NA	NA	NA
ENSG00000215589	0.0341817	0.235026	3.04255	0.0772463	0.938428	NA
ENSG00000215595	4.91505	0.249303	0.291966	0.853877	0.393173	0.613089
ENSG00000215601	0.0686545	-0.319624	3.04255	-0.105051	0.916335	NA
ENSG00000215603	0	NA	NA	NA	NA	NA
ENSG00000215604	4.03473	0.438337	0.583729	0.750925	0.452698	0.662201
ENSG00000215606	0.170854	0.429162	1.50506	0.285147	0.775532	NA
ENSG00000215612	32.3757	-0.713648	0.496583	-1.43712	0.150685	0.343886
ENSG00000215630	378.101	0.169969	0.167059	1.01742	0.308954	0.530525
ENSG00000215644	11.3528	-0.0992682	0.348442	-0.284892	0.775727	0.884074
ENSG00000215695	256.034	-0.0674639	0.13481	-0.500438	0.616767	0.785489
ENSG00000215704	3.75484	-0.160461	0.431084	-0.372227	0.709724	0.842888
ENSG00000215712	775.253	-0.055052	0.0460875	-1.19451	0.232278	0.448825
ENSG00000215717	1191.54	0.0905679	0.0637112	1.42154	0.155161	0.350163
ENSG00000215720	0.631856	0.213205	0.795605	0.267979	0.788716	NA
ENSG00000215734	1.36971	-0.325322	0.461021	-0.705655	0.480403	NA
ENSG00000215760	0.11954	-0.34563	2.21533	-0.156018	0.876019	NA
ENSG00000215771	0.650876	-0.183706	0.669882	-0.274237	0.783903	NA
ENSG00000215784	635.408	0.641247	0.165177	3.88218	0.000103526	0.00248987
ENSG00000215785	0.103045	-0.141672	3.04255	-0.0465636	0.962861	NA
ENSG00000215788	212.668	-0.131524	0.125542	-1.04765	0.294799	0.516936
ENSG00000215790	389.469	0.0511104	0.1086	0.470629	0.637905	0.799911
ENSG00000215795	4.2389	-0.0389713	0.284577	-0.136945	0.891075	0.946604
ENSG00000215796	2.48178	0.269051	0.434569	0.619122	0.535836	0.72793
ENSG00000215800	0.0172194	0.0958055	3.04255	0.0314885	0.97488	NA
ENSG00000215802	0.18758	0.487279	1.64771	0.295732	0.767435	NA
ENSG00000215805	0.0686228	0.283898	3.04255	0.0933091	0.925658	NA
ENSG00000215807	0.0681616	-0.0140111	3.04255	-0.00460505	0.996326	NA
ENSG00000215811	0.137494	-0.616987	2.48424	-0.24836	0.803856	NA
ENSG00000215812	0.531381	1.5363	0.813528	1.88844	0.0589664	NA
ENSG00000215817	260.742	1.13562	0.739805	1.53503	0.124778	0.306522
ENSG00000215819	0.152982	0.910932	2.15005	0.423679	0.6718	NA
ENSG00000215833	1.19861	0.716872	0.627941	1.14162	0.253611	NA
ENSG00000215834	0.0684603	-0.16384	3.04255	-0.0538494	0.957055	NA
ENSG00000215835	0.873012	-0.0831381	0.633327	-0.131272	0.89556	NA
ENSG00000215837	23.6769	0.114831	0.151536	0.757785	0.44858	0.658917
ENSG00000215838	6.77678	0.197368	0.219261	0.90015	0.368041	0.588362
ENSG00000215840	1.30361	0.711147	0.46835	1.51841	0.128911	NA
ENSG00000215845	1475	-0.081763	0.0867019	-0.943036	0.345662	0.567849
ENSG00000215846	0.0344226	-0.0647108	3.04255	-0.0212686	0.983031	NA
ENSG00000215853	0.137183	0.0585911	2.17081	0.0269904	0.978467	NA
ENSG00000215859	125.189	0.407851	0.191482	2.12997	0.0331741	0.132064
ENSG00000215861	6.3998	-0.197917	0.294716	-0.671552	0.501869	0.702043
ENSG00000215864	0.309524	0.932509	1.14769	0.812511	0.416498	NA
ENSG00000215867	2.05477	0.228767	0.395699	0.578134	0.563174	0.74752
ENSG00000215869	2.54959	-0.544241	0.416434	-1.30691	0.191244	0.400234
ENSG00000215871	0.772349	-0.280684	0.829905	-0.338213	0.735203	NA
ENSG00000215873	0.358494	0.293605	1.24043	0.236696	0.812892	NA
ENSG00000215874	0.0171902	-0.108703	3.04255	-0.0357275	0.9715	NA
ENSG00000215875	0.567703	-0.713572	0.859516	-0.830201	0.406425	NA
ENSG00000215878	12.0577	0.244482	0.181872	1.34425	0.178867	0.38329
ENSG00000215883	814.818	0.0126778	0.0597521	0.212174	0.831971	0.914915
ENSG00000215887	0.0859814	0.385064	3.04255	0.126559	0.899289	NA
ENSG00000215893	0.615688	0.367552	0.638466	0.575679	0.564832	NA
ENSG00000215895	0.649031	-0.448971	0.793853	-0.56556	0.571693	NA
ENSG00000215899	0.548119	-0.0659425	0.722401	-0.0912825	0.927268	NA
ENSG00000215905	0.444877	0.2262	0.829896	0.272564	0.785188	NA
ENSG00000215906	0.582069	0.590729	0.754176	0.783278	0.433464	NA
ENSG00000215908	592.575	0.213576	0.0843	2.53352	0.0112923	0.0636687
ENSG00000215909	0	NA	NA	NA	NA	NA
ENSG00000215910	16.3121	0.227559	0.206951	1.09958	0.271516	0.492244
ENSG00000215912	21.1942	0.0623342	0.194415	0.320624	0.748495	0.867257
ENSG00000215914	2.11395	0.499122	3.04255	0.164047	0.869694	0.935235
ENSG00000215915	42.6049	-0.37098	0.186459	-1.98961	0.046634	0.164691
ENSG00000216265	0.0342884	-0.111862	3.04255	-0.0367659	0.970672	NA
ENSG00000216285	16.314	0.468834	0.233303	2.00955	0.044479	0.159698
ENSG00000216306	0.80091	1.4568	0.72208	2.01751	0.0436425	NA
ENSG00000216307	0.496679	0.279326	0.820089	0.340604	0.733402	NA
ENSG00000216316	0.755124	-0.418687	0.595477	-0.703112	0.481986	NA
ENSG00000216324	0.016779	-0.110108	3.04255	-0.0361892	0.971131	NA
ENSG00000216331	11.3352	0.123117	0.260139	0.473273	0.636019	0.798764
ENSG00000216347	0	NA	NA	NA	NA	NA
ENSG00000216352	0.0855043	0.217755	3.04255	0.0715698	0.942944	NA
ENSG00000216359	0.410994	-0.218045	0.966006	-0.225718	0.821421	NA
ENSG00000216360	0.275042	-0.525283	1.14877	-0.457258	0.647486	NA
ENSG00000216364	0.0684369	0.291447	3.04255	0.0957904	0.923687	NA
ENSG00000216365	0.0508677	0.386064	3.04255	0.126888	0.899029	NA
ENSG00000216368	0.393671	0.163185	1.04085	0.156781	0.875417	NA
ENSG00000216378	1.19725	0.568234	0.637259	0.891685	0.372562	NA
ENSG00000216412	0.87363	0.853248	0.746268	1.14335	0.252892	NA
ENSG00000216425	0.0685167	-0.140656	3.04255	-0.0462297	0.963127	NA
ENSG00000216444	0.120827	0.874427	3.04255	0.287399	0.773807	NA
ENSG00000216471	0.687047	0.297958	0.642098	0.464038	0.642621	NA
ENSG00000216475	0.597871	0.883765	0.808896	1.09256	0.274588	NA
ENSG00000216480	0.359882	0.237939	1.15851	0.205383	0.837273	NA
ENSG00000216490	870.2	0.1114	0.118868	0.937178	0.348667	0.570624
ENSG00000216516	0.0513245	-0.113674	3.04255	-0.0373613	0.970197	NA
ENSG00000216518	0.0173291	0.121495	3.04255	0.0399318	0.968148	NA
ENSG00000216519	0	NA	NA	NA	NA	NA
ENSG00000216523	0.222869	0.327083	1.23258	0.265364	0.790729	NA
ENSG00000216548	0.0344103	-0.201196	3.04255	-0.0661275	0.947276	NA
ENSG00000216588	1.03003	-0.27561	0.721161	-0.382175	0.702331	NA
ENSG00000216613	1.76351	0.393229	0.453496	0.867105	0.385884	0.606393
ENSG00000216616	0.0857773	0.164213	2.69904	0.0608411	0.951486	NA
ENSG00000216621	0.222242	0.771142	1.65694	0.465402	0.641643	NA
ENSG00000216624	12.6772	0.554813	0.16092	3.44776	0.000565255	0.00811811
ENSG00000216629	0	NA	NA	NA	NA	NA
ENSG00000216636	1.00904	-0.0897597	0.579102	-0.154998	0.876823	NA
ENSG00000216639	2.00493	0.439614	0.434951	1.01072	0.31215	0.533552
ENSG00000216642	0.326204	0.566246	1.15552	0.490034	0.62411	NA
ENSG00000216649	0.257739	-0.21211	2.65433	-0.0799109	0.936308	NA
ENSG00000216657	1.00837	0.389697	0.639303	0.609566	0.542149	NA
ENSG00000216663	0	NA	NA	NA	NA	NA
ENSG00000216671	0	NA	NA	NA	NA	NA
ENSG00000216676	0.0853332	-0.14841	3.04255	-0.048778	0.961096	NA
ENSG00000216687	0.172153	0.803186	2.79043	0.287836	0.773472	NA
ENSG00000216708	0	NA	NA	NA	NA	NA
ENSG00000216713	0.136546	0.92173	2.49187	0.369895	0.71146	NA
ENSG00000216718	0.378428	0.0907745	0.852054	0.106536	0.915157	NA
ENSG00000216721	0.0512399	-0.279164	3.04255	-0.0917531	0.926894	NA
ENSG00000216723	1.26989	0.469298	0.472566	0.993083	0.320669	NA
ENSG00000216740	0.0345492	0.0426123	3.04255	0.0140054	0.988826	NA
ENSG00000216753	0.0171121	-0.085394	3.04255	-0.0280665	0.977609	NA
ENSG00000216754	1.54088	0.28429	0.483187	0.588363	0.556289	0.742217
ENSG00000216762	0.0854396	0.264749	3.04255	0.0870154	0.930659	NA
ENSG00000216775	510.486	0.350031	0.15564	2.24897	0.0245144	0.107021
ENSG00000216781	0.0512787	0.0692137	3.04255	0.0227486	0.981851	NA
ENSG00000216802	2.00862	0.301137	0.446851	0.67391	0.500369	0.700911
ENSG00000216809	4.07455	0.652564	0.328717	1.98519	0.0471238	0.165816
ENSG00000216811	0.0342786	0.0157502	3.04255	0.00517663	0.99587	NA
ENSG00000216813	2.15793	0.681008	0.346957	1.9628	0.049669	0.171683
ENSG00000216817	0.137215	-0.424323	1.91694	-0.221355	0.824816	NA
ENSG00000216819	15.804	-0.217613	0.189394	-1.149	0.250557	0.470039
ENSG00000216824	0	NA	NA	NA	NA	NA
ENSG00000216835	0.0342229	0.0117408	3.04255	0.00385885	0.996921	NA
ENSG00000216853	0.0518687	-0.242571	3.04255	-0.079726	0.936455	NA
ENSG00000216854	0.496182	0.0197632	0.676094	0.0292315	0.97668	NA
ENSG00000216866	21.0646	-0.647629	0.439964	-1.472	0.14102	0.329737
ENSG00000216867	0.959796	0.0153593	0.574186	0.0267496	0.978659	NA
ENSG00000216901	1.89691	0.471877	0.688251	0.685619	0.492954	0.694918
ENSG00000216904	0.51263	0.544485	0.944198	0.576664	0.564166	NA
ENSG00000216906	2.72108	-0.0793099	0.446664	-0.177561	0.859068	0.929407
ENSG00000216913	0.0344928	0.043185	3.04255	0.0141937	0.988675	NA
ENSG00000216915	2.37298	1.59432	0.611623	2.6067	0.00914181	0.0550861
ENSG00000216917	0.0173291	0.121495	3.04255	0.0399318	0.968148	NA
ENSG00000216921	6.19011	-0.248813	0.279565	-0.890001	0.373466	0.593828
ENSG00000216937	59.4394	-0.027623	0.158112	-0.174705	0.861311	0.930511
ENSG00000216938	0.0856481	-0.223821	2.69987	-0.0829008	0.93393	NA
ENSG00000216966	0.0868882	-0.379001	3.04255	-0.124567	0.900866	NA
ENSG00000216977	4.34718	0.37341	0.255976	1.45877	0.14463	0.335163
ENSG00000216990	1.24979	0.0852865	0.507739	0.167973	0.866604	NA
ENSG00000216998	0.0680537	0.254502	3.04255	0.0836474	0.933337	NA
ENSG00000217004	0.0172449	-0.0810425	3.04255	-0.0266363	0.97875	NA
ENSG00000217026	0.755711	0.168296	0.548034	0.30709	0.758775	NA
ENSG00000217027	2.27797	0.434535	0.367083	1.18375	0.236512	0.45343
ENSG00000217030	0.0339438	0.187881	3.04255	0.061751	0.950761	NA
ENSG00000217041	0.618413	1.19569	0.759885	1.57352	0.115599	NA
ENSG00000217044	0.085865	-0.381165	3.04255	-0.125278	0.900303	NA
ENSG00000217060	0.653262	0.106282	0.744763	0.142705	0.886523	NA
ENSG00000217078	0.531874	-1.2016	0.923701	-1.30086	0.193308	NA
ENSG00000217083	0.0856739	-0.463231	3.04255	-0.152251	0.878989	NA
ENSG00000217085	0.0344388	0.197997	3.04255	0.0650758	0.948114	NA
ENSG00000217094	0.686312	-0.347537	0.576753	-0.602575	0.546791	NA
ENSG00000217120	33.6032	0.434847	0.144616	3.00691	0.00263922	0.0233525
ENSG00000217128	1759.51	0.128094	0.0677216	1.89148	0.0585603	0.191045
ENSG00000217130	0.891508	0.400435	0.507747	0.788649	0.430317	NA
ENSG00000217135	0	NA	NA	NA	NA	NA
ENSG00000217139	0.15532	0.257318	2.13834	0.120336	0.904217	NA
ENSG00000217159	0.410828	0.610542	0.817658	0.746696	0.455247	NA
ENSG00000217160	0.102982	0.278978	3.04255	0.0916919	0.926943	NA
ENSG00000217165	110.204	-0.204443	0.0921033	-2.21972	0.026438	0.113193
ENSG00000217169	0	NA	NA	NA	NA	NA
ENSG00000217179	0.0171729	-0.0542683	3.04255	-0.0178364	0.985769	NA
ENSG00000217181	2.31563	-0.958144	0.39168	-2.44624	0.0144353	0.0751859
ENSG00000217195	1.23838	-0.362534	0.50698	-0.715087	0.474555	NA
ENSG00000217227	0.684757	-0.290624	0.792669	-0.366641	0.713887	NA
ENSG00000217228	0	NA	NA	NA	NA	NA
ENSG00000217231	0.0343102	0.216511	3.04255	0.071161	0.94327	NA
ENSG00000217236	2.38246	0.402339	0.443336	0.907526	0.364129	0.58501
ENSG00000217239	0.222854	-0.836763	1.84747	-0.452924	0.650603	NA
ENSG00000217241	4.8053	-0.000156737	0.247715	-0.000632733	0.999495	0.999892
ENSG00000217261	1.16711	1.60193	1.42729	1.12236	0.261709	NA
ENSG00000217272	0.0334834	0.315293	3.04255	0.103628	0.917465	NA
ENSG00000217275	2.67512	-0.425081	0.361647	-1.1754	0.239833	0.457568
ENSG00000217289	0.376078	0.938207	1.15906	0.809454	0.418254	NA
ENSG00000217314	0.396305	-1.16545	1.11273	-1.04738	0.294924	NA
ENSG00000217315	0.0515223	0.0984863	3.04255	0.0323696	0.974177	NA
ENSG00000217325	10.1878	0.331898	0.233954	1.41865	0.156002	0.351455
ENSG00000217327	0.118835	0.0835227	2.21769	0.0376621	0.969957	NA
ENSG00000217330	0.889204	0.54679	0.586066	0.932983	0.350829	NA
ENSG00000217331	0	NA	NA	NA	NA	NA
ENSG00000217334	1.47472	0.656055	0.490388	1.33783	0.180953	0.385819
ENSG00000217372	0.0171442	-0.0591239	3.04255	-0.0194323	0.984496	NA
ENSG00000217377	0.0690408	0.0780353	3.04255	0.025648	0.979538	NA
ENSG00000217379	0.0343752	-0.159352	3.04255	-0.0523744	0.95823	NA
ENSG00000217385	0.0687252	0.0771815	3.04255	0.0253673	0.979762	NA
ENSG00000217404	0.240115	0.227247	1.23795	0.183568	0.854352	NA
ENSG00000217414	0.221293	-0.324247	1.63733	-0.198034	0.843019	NA
ENSG00000217416	5.33905	-0.820092	1.39516	-0.587813	0.556658	0.742537
ENSG00000217442	8.8191	-0.594809	0.314338	-1.89226	0.0584567	0.190824
ENSG00000217447	1.47318	0.497398	0.444992	1.11777	0.263666	0.484128
ENSG00000217477	0.0515474	0.0017791	3.04255	0.000584737	0.999533	NA
ENSG00000217482	0.772744	1.46584	0.904287	1.62099	0.105019	NA
ENSG00000217483	0.206932	0.40072	1.64886	0.243029	0.807983	NA
ENSG00000217488	5.54067	0.483402	0.280063	1.72605	0.0843386	0.240116
ENSG00000217495	0.563271	-0.616161	0.800143	-0.770064	0.441262	NA
ENSG00000217512	3.42847	0.782624	0.334055	2.3428	0.0191398	0.0907914
ENSG00000217527	3.18145	0.281172	0.418845	0.671304	0.502027	0.702126
ENSG00000217539	0.119588	-0.362556	2.21517	-0.16367	0.869991	NA
ENSG00000217555	353.786	-0.00168522	0.073929	-0.0227951	0.981814	0.991772
ENSG00000217557	0.0515962	0.174077	3.04255	0.0572139	0.954375	NA
ENSG00000217566	0.0684368	0.000697588	3.04255	0.000229277	0.999817	NA
ENSG00000217585	0.0859405	0.0334902	3.04255	0.0110073	0.991218	NA
ENSG00000217612	0.307671	-0.124275	1.07483	-0.115623	0.907951	NA
ENSG00000217624	1.20076	-0.496583	0.53229	-0.932918	0.350862	NA
ENSG00000217643	1.6428	0.612869	0.439599	1.39415	0.163271	0.361613
ENSG00000217644	0.102955	-0.203943	2.26695	-0.0899634	0.928316	NA
ENSG00000217646	2.331	-0.61232	0.429467	-1.42577	0.153935	0.348365
ENSG00000217648	28.5029	0.149116	0.159163	0.936878	0.348821	0.570694
ENSG00000217653	11.0729	0.342278	0.265378	1.28978	0.197129	0.407275
ENSG00000217680	0	NA	NA	NA	NA	NA
ENSG00000217684	0.0846766	-0.0311172	3.04255	-0.0102273	0.99184	NA
ENSG00000217686	0.0689164	-0.136194	3.04255	-0.0447632	0.964296	NA
ENSG00000217707	0.30949	0.761775	1.64072	0.464292	0.642439	NA
ENSG00000217716	2.09231	0.446	0.376744	1.18383	0.236481	0.453411
ENSG00000217733	0.137284	-0.0517974	1.70745	-0.0303362	0.975799	NA
ENSG00000217746	0.379832	0.0996157	0.965465	0.103179	0.917821	NA
ENSG00000217767	0.974677	-0.619939	0.686127	-0.903534	0.366242	NA
ENSG00000217769	0.13664	-0.357985	2.17232	-0.164794	0.869106	NA
ENSG00000217770	0.172269	0.157811	1.87148	0.0843242	0.932799	NA
ENSG00000217776	0.0171853	0.127072	3.04255	0.0417648	0.966686	NA
ENSG00000217783	2.14186	0.288782	0.373533	0.773109	0.439458	0.651646
ENSG00000217786	0.103276	-0.00321721	3.04255	-0.0010574	0.999156	NA
ENSG00000217791	0.0512049	-0.0453714	3.04255	-0.0149123	0.988102	NA
ENSG00000217801	128.084	-0.0683402	0.0817105	-0.83637	0.402947	0.621598
ENSG00000217805	0.0685297	0.054331	3.04255	0.017857	0.985753	NA
ENSG00000217809	0.0339738	-0.15884	3.04255	-0.0522062	0.958364	NA
ENSG00000217811	0.0171878	-0.104956	3.04255	-0.0344959	0.972482	NA
ENSG00000217824	0.10275	-0.0599395	2.61128	-0.0229541	0.981687	NA
ENSG00000217835	0.445372	-0.576429	0.732032	-0.787437	0.431026	NA
ENSG00000217862	10.2827	-0.30873	0.227367	-1.35785	0.174512	0.376915
ENSG00000217874	0.394236	0.962047	1.38926	0.69249	0.48863	NA
ENSG00000217889	0.274128	1.21067	1.62719	0.744023	0.456863	NA
ENSG00000217896	1.57899	0.399137	0.558828	0.71424	0.475079	0.680351
ENSG00000217897	0.771063	-0.635268	0.766546	-0.828741	0.407251	NA
ENSG00000217929	3.15768	0.701911	0.736601	0.952905	0.340638	0.562357
ENSG00000217930	248.665	-0.193231	0.102756	-1.88049	0.0600417	0.19429
ENSG00000217950	0.377314	1.0042	0.997233	1.00699	0.313939	NA
ENSG00000218014	0.137429	-0.685592	1.91644	-0.357742	0.720537	NA
ENSG00000218016	0.392944	1.33614	1.15087	1.16099	0.245647	NA
ENSG00000218020	0.118283	0.418108	2.5487	0.164048	0.869693	NA
ENSG00000218027	0.119971	0.279384	3.04255	0.0918255	0.926837	NA
ENSG00000218048	0.838783	-0.451887	0.73212	-0.617231	0.537082	NA
ENSG00000218049	0	NA	NA	NA	NA	NA
ENSG00000218052	17.7948	-0.0595983	0.283289	-0.21038	0.833371	0.915462
ENSG00000218069	1.34018	0.661869	0.537784	1.23073	0.218423	NA
ENSG00000218073	0.655413	-1.50114	0.771918	-1.94469	0.0518128	NA
ENSG00000218089	2.41889	0.16351	0.383433	0.426436	0.66979	0.818339
ENSG00000218107	0.0169218	0.116042	3.04255	0.0381396	0.969576	NA
ENSG00000218125	0	NA	NA	NA	NA	NA
ENSG00000218143	0.0172113	-0.0355482	3.04255	-0.0116837	0.990678	NA
ENSG00000218153	0.274808	-0.598195	1.25246	-0.477617	0.632923	NA
ENSG00000218173	0.18825	0.683776	1.65672	0.41273	0.679805	NA
ENSG00000218175	1.57419	1.44029	0.478844	3.00785	0.00263106	0.0233525
ENSG00000218180	0.0515973	0.339441	3.04255	0.111564	0.911169	NA
ENSG00000218186	0.342371	0.300941	0.93925	0.320406	0.748661	NA
ENSG00000218189	1.46053	0.781632	0.465508	1.6791	0.0931333	0.254813
ENSG00000218194	0	NA	NA	NA	NA	NA
ENSG00000218198	0.0170562	0.0938784	3.04255	0.0308551	0.975385	NA
ENSG00000218208	0.994103	0.110838	0.499519	0.221889	0.824401	NA
ENSG00000218213	0.102713	-0.17082	2.61147	-0.0654116	0.947846	NA
ENSG00000218226	196.051	-0.303647	0.135428	-2.24212	0.0249536	0.108383
ENSG00000218227	21.2463	0.502644	0.283729	1.77157	0.0764663	0.225568
ENSG00000218233	4.57188	-0.19299	0.29113	-0.662898	0.507396	0.70633
ENSG00000218261	0	NA	NA	NA	NA	NA
ENSG00000218265	0.274441	-0.0984613	0.982099	-0.100256	0.920141	NA
ENSG00000218274	0.0519656	-0.222981	3.04255	-0.0732873	0.941577	NA
ENSG00000218281	3.30213	0.65948	0.35536	1.85581	0.0634808	0.201244
ENSG00000218283	6.86059	-0.283976	0.234333	-1.21185	0.22557	0.441416
ENSG00000218300	0.0857424	-0.00974209	3.04255	-0.00320194	0.997445	NA
ENSG00000218305	0.188339	0.540138	1.6566	0.326052	0.744385	NA
ENSG00000218313	5.43938	0.0312025	0.301321	0.103553	0.917524	0.959524
ENSG00000218336	4056.5	0.234691	0.110714	2.1198	0.0340233	0.134219
ENSG00000218347	0.136373	0.0909776	2.17307	0.0418659	0.966606	NA
ENSG00000218350	0.273806	-0.0668244	0.982704	-0.0680006	0.945785	NA
ENSG00000218351	0.515139	1.52779	0.828402	1.84427	0.0651445	NA
ENSG00000218358	42.4303	0.297159	0.145648	2.04025	0.0413252	0.152513
ENSG00000218359	0.6166	1.2425	0.658059	1.88812	0.0590095	NA
ENSG00000218363	0.052042	-0.26601	3.04255	-0.0874297	0.93033	NA
ENSG00000218410	1.63992	0.510741	0.585518	0.872289	0.383051	0.603754
ENSG00000218418	205.242	0.454569	3.00436	0.151303	0.879737	0.940804
ENSG00000218424	0.600198	0.466759	0.663222	0.703774	0.481574	NA
ENSG00000218426	6.09084	-0.0595098	0.30595	-0.194508	0.845778	0.921959
ENSG00000218428	3.70135	0.288036	0.327537	0.879401	0.379184	0.599968
ENSG00000218454	0.0515273	0.0161046	3.04255	0.00529312	0.995777	NA
ENSG00000218459	0.325608	0.0941071	1.07872	0.0872394	0.930481	NA
ENSG00000218472	0.0514821	-0.0476955	3.04255	-0.0156761	0.987493	NA
ENSG00000218475	0.769545	0.138541	0.635285	0.218077	0.827369	NA
ENSG00000218483	0	NA	NA	NA	NA	NA
ENSG00000218490	0.121077	0.151707	3.04255	0.0498618	0.960233	NA
ENSG00000218499	0.0510965	0.174819	3.04255	0.0574579	0.95418	NA
ENSG00000218502	1.33672	-0.561013	0.495459	-1.13231	0.257505	NA
ENSG00000218510	648.426	0.286122	0.107147	2.67038	0.00757649	0.0484627
ENSG00000218512	0.0344297	0.229568	3.04255	0.0754524	0.939855	NA
ENSG00000218520	0.0343273	-0.163005	3.04255	-0.0535749	0.957274	NA
ENSG00000218521	0.704108	0.818632	0.701181	1.1675	0.243007	NA
ENSG00000218536	0.153798	-0.370454	1.89107	-0.195896	0.844691	NA
ENSG00000218549	0.0855615	0.140196	3.04255	0.0460785	0.963248	NA
ENSG00000218561	1.0821	-0.0878571	0.729347	-0.12046	0.904119	NA
ENSG00000218565	0.0690664	-0.103935	3.04255	-0.0341605	0.972749	NA
ENSG00000218574	0.376902	0.162246	0.971206	0.167056	0.867326	NA
ENSG00000218577	0.0341817	0.235026	3.04255	0.0772463	0.938428	NA
ENSG00000218582	0.926472	0.529154	0.536991	0.985406	0.324425	NA
ENSG00000218586	1.25245	-0.297889	0.501247	-0.594295	0.552315	NA
ENSG00000218596	1.38759	-0.608937	0.544623	-1.11809	0.263529	NA
ENSG00000218617	0	NA	NA	NA	NA	NA
ENSG00000218631	0.73686	0.981467	0.64523	1.52111	0.128232	NA
ENSG00000218632	0.463458	1.07871	0.806302	1.33785	0.180944	NA
ENSG00000218643	0.102482	0.258597	2.61264	0.0989792	0.921155	NA
ENSG00000218676	1.21619	1.24331	0.566209	2.19585	0.0281027	NA
ENSG00000218682	1.73101	0.244851	0.432744	0.56581	0.571523	0.754093
ENSG00000218689	0.051596	-0.188452	3.04255	-0.0619388	0.950612	NA
ENSG00000218690	69.7898	-0.349893	0.150635	-2.32279	0.0201904	0.0938331
ENSG00000218698	0.102707	0.187338	2.26796	0.082602	0.934168	NA
ENSG00000218713	5.05383	0.735538	0.264009	2.78604	0.00533566	0.0382505
ENSG00000218725	0.0859799	-0.184524	3.04255	-0.0606476	0.95164	NA
ENSG00000218728	0.309353	0.583673	1.508	0.387052	0.698718	NA
ENSG00000218730	0.274796	-0.923072	1.83531	-0.502951	0.614999	NA
ENSG00000218732	0.103599	-0.396292	3.04255	-0.13025	0.896369	NA
ENSG00000218739	2624.15	0.238297	0.0929673	2.56323	0.0103702	0.0600109
ENSG00000218748	0	NA	NA	NA	NA	NA
ENSG00000218749	0.223115	0.715131	1.48665	0.481034	0.630492	NA
ENSG00000218754	0.119855	0.240545	2.21428	0.108634	0.913493	NA
ENSG00000218757	4.65951	0.696838	0.330512	2.10836	0.035	0.136597
ENSG00000218766	0.308733	-0.482589	1.06164	-0.454567	0.649421	NA
ENSG00000218772	0.10274	0.158439	2.61133	0.0606738	0.951619	NA
ENSG00000218776	0.0341114	0.0159967	3.04255	0.00525767	0.995805	NA
ENSG00000218792	0.564378	0.709086	0.748753	0.947022	0.343628	NA
ENSG00000218793	0	NA	NA	NA	NA	NA
ENSG00000218803	0.172125	-0.2894	1.86661	-0.155041	0.876789	NA
ENSG00000218806	0.03442	0.2422	3.04255	0.0796043	0.936552	NA
ENSG00000218809	0.0168264	-0.0799934	3.04255	-0.0262915	0.979025	NA
ENSG00000218813	0.0341162	-0.146398	3.04255	-0.0481167	0.961623	NA
ENSG00000218819	0.359937	0.0131911	1.0238	0.0128845	0.98972	NA
ENSG00000218823	10.5437	-0.271354	0.248249	-1.09307	0.274362	0.495759
ENSG00000218834	0	NA	NA	NA	NA	NA
ENSG00000218857	1.35094	-0.0171648	0.460741	-0.0372547	0.970282	NA
ENSG00000218868	0.0517154	-0.294153	3.04255	-0.0966797	0.922981	NA
ENSG00000218870	0.051521	-0.269231	3.04255	-0.0884884	0.929488	NA
ENSG00000218872	0.46186	-0.197605	0.949106	-0.208201	0.835072	NA
ENSG00000218890	0.22242	1.094	2.05726	0.531775	0.594882	NA
ENSG00000218891	403.213	0.14441	0.0847775	1.7034	0.0884938	0.247094
ENSG00000218896	3.02996	0.125708	0.284008	0.442621	0.65804	0.811648
ENSG00000218902	0.42718	0.273211	1.14542	0.238525	0.811474	NA
ENSG00000218965	0.0691651	0.0131515	3.04255	0.00432251	0.996551	NA
ENSG00000218976	0.188604	-0.430865	1.49422	-0.288354	0.773076	NA
ENSG00000218980	0.706061	-0.250501	1.02496	-0.244402	0.80692	NA
ENSG00000218986	0.119841	-0.174862	2.21432	-0.0789687	0.937058	NA
ENSG00000218991	0	NA	NA	NA	NA	NA
ENSG00000218996	3.96077	-0.373753	0.331679	-1.12685	0.259806	0.480705
ENSG00000219023	0.291275	0.328242	0.922616	0.355773	0.722011	NA
ENSG00000219027	2.6703	-0.347364	0.405476	-0.856681	0.391621	0.611787
ENSG00000219039	0	NA	NA	NA	NA	NA
ENSG00000219061	0.171506	0.958823	2.11745	0.452819	0.650679	NA
ENSG00000219073	13.9283	0.254244	0.178287	1.42604	0.153858	0.348365
ENSG00000219074	0.0686292	0.160033	3.04255	0.0525983	0.958052	NA
ENSG00000219085	7.74444	0.200517	0.237618	0.843861	0.398747	0.618319
ENSG00000219088	0.189246	-0.0362653	1.4935	-0.0242821	0.980628	NA
ENSG00000219102	0.617897	0.529428	0.766007	0.691153	0.489469	NA
ENSG00000219133	1.25008	0.481208	0.440232	1.09308	0.27436	NA
ENSG00000219135	7.18895	0.299158	0.331883	0.901398	0.367377	0.587873
ENSG00000219139	0.0171877	0.125634	3.04255	0.0412924	0.967063	NA
ENSG00000219146	0.068645	0.0564309	3.04255	0.0185472	0.985202	NA
ENSG00000219149	0.0851802	-0.167684	3.04255	-0.0551128	0.956049	NA
ENSG00000219150	0.258103	1.05302	1.50722	0.698649	0.484771	NA
ENSG00000219163	0.291653	-0.125105	1.15475	-0.108339	0.913727	NA
ENSG00000219186	0.205851	0.0740439	1.65012	0.0448719	0.964209	NA
ENSG00000219188	1.1106	-0.432893	0.551604	-0.784791	0.432576	NA
ENSG00000219200	1804.7	0.00503314	0.0475867	0.105768	0.915767	0.958537
ENSG00000219201	0.941807	-0.659389	0.891923	-0.739289	0.459732	NA
ENSG00000219222	0.119754	-0.512009	2.96214	-0.172851	0.862768	NA
ENSG00000219240	0.0340096	-0.00162468	3.04255	-0.000533986	0.999574	NA
ENSG00000219249	0.050901	-0.0313257	3.04255	-0.0102959	0.991785	NA
ENSG00000219253	0.720962	0.262941	0.567083	0.463672	0.642882	NA
ENSG00000219257	0.171654	0.34643	2.12439	0.163073	0.870461	NA
ENSG00000219262	0.102061	0.0135561	3.04255	0.00445549	0.996445	NA
ENSG00000219273	7.92846	0.209048	0.179919	1.1619	0.245275	0.464217
ENSG00000219274	0.221961	0.33302	1.23222	0.27026	0.78696	NA
ENSG00000219280	0.086303	-0.0668435	2.69568	-0.0247965	0.980217	NA
ENSG00000219284	0.171178	0.523845	2.78321	0.188216	0.850707	NA
ENSG00000219294	0.992125	-0.00881544	0.729044	-0.0120918	0.990352	NA
ENSG00000219298	0.239528	0.154946	1.48107	0.104617	0.916679	NA
ENSG00000219302	0	NA	NA	NA	NA	NA
ENSG00000219314	0.151947	0.677979	3.04219	0.222859	0.823645	NA
ENSG00000219329	0.0344096	-0.0065118	3.04255	-0.00214024	0.998292	NA
ENSG00000219355	1.91936	-0.100605	0.421899	-0.238457	0.811527	0.90267
ENSG00000219361	1.54317	0.802231	0.483881	1.65791	0.0973358	0.262663
ENSG00000219368	0.0511259	0.332373	3.04255	0.109241	0.913011	NA
ENSG00000219375	0.136815	-0.474128	1.91786	-0.247217	0.80474	NA
ENSG00000219384	0.617603	0.83553	0.657304	1.27115	0.203676	NA
ENSG00000219387	0.119347	0.2822	2.21597	0.127348	0.898665	NA
ENSG00000219391	0.0689139	-0.39175	3.04255	-0.128757	0.89755	NA
ENSG00000219392	2.72235	0.422674	0.360093	1.17379	0.240478	0.458295
ENSG00000219395	4.67689	-0.401446	0.256504	-1.56507	0.117567	0.29538
ENSG00000219404	7.58015	0.552948	0.248545	2.22474	0.0260989	0.112169
ENSG00000219409	1.64349	0.604732	0.5205	1.16183	0.245304	0.464231
ENSG00000219430	0.273131	0.73574	1.37013	0.536987	0.591276	NA
ENSG00000219433	3.45983	0.0932378	0.330903	0.281768	0.778121	0.885032
ENSG00000219435	12.5565	-0.394397	0.200363	-1.96842	0.0490201	0.170463
ENSG00000219438	1179.83	-0.335493	0.0995717	-3.36936	0.000753421	0.00994283
ENSG00000219451	5.94134	-0.0131751	0.264395	-0.0498312	0.960257	0.982004
ENSG00000219463	0.0344226	-0.0647108	3.04255	-0.0212686	0.983031	NA
ENSG00000219470	8.09011	-0.102848	0.257369	-0.399615	0.68944	0.830694
ENSG00000219481	750.275	-0.0103989	0.0887797	-0.117132	0.906756	0.955062
ENSG00000219487	0.0854553	0.180483	2.70111	0.066818	0.946727	NA
ENSG00000219491	0	NA	NA	NA	NA	NA
ENSG00000219492	0.206669	-1.10467	2.34909	-0.470256	0.638172	NA
ENSG00000219500	0.102563	0.307091	2.61222	0.117559	0.906417	NA
ENSG00000219507	1.91979	1.4234	0.425315	3.3467	0.000817793	0.010557
ENSG00000219529	16.2505	0.219686	0.239744	0.916337	0.35949	0.580427
ENSG00000219532	0.67024	-0.444787	0.714259	-0.622724	0.533466	NA
ENSG00000219545	471.116	0.025945	0.0859372	0.301907	0.762723	0.875763
ENSG00000219547	1.66446	0.539212	0.495555	1.0881	0.276553	0.498113
ENSG00000219549	0.0169442	0.0909608	3.04255	0.0298962	0.97615	NA
ENSG00000219553	0.341958	-0.436056	1.00699	-0.433031	0.664992	NA
ENSG00000219559	0.0513004	-0.0194626	3.04255	-0.00639679	0.994896	NA
ENSG00000219565	9.17976	-0.131091	0.265168	-0.49437	0.621045	0.787966
ENSG00000219575	0.0171878	-0.104956	3.04255	-0.0344959	0.972482	NA
ENSG00000219582	0.034235	0.061582	3.04255	0.0202402	0.983852	NA
ENSG00000219592	0	NA	NA	NA	NA	NA
ENSG00000219604	0.0171853	0.127072	3.04255	0.0417648	0.966686	NA
ENSG00000219607	18.3193	0.00975477	0.215983	0.0451645	0.963976	0.983672
ENSG00000219608	0.961668	0.0191531	0.560639	0.034163	0.972747	NA
ENSG00000219619	0	NA	NA	NA	NA	NA
ENSG00000219622	0	NA	NA	NA	NA	NA
ENSG00000219626	326.201	0.252504	0.0909877	2.77514	0.00551771	0.0391569
ENSG00000219627	0	NA	NA	NA	NA	NA
ENSG00000219642	6.29297	1.39784	0.495391	2.82168	0.00477722	0.0354392
ENSG00000219653	0.0344964	0.238165	3.04255	0.078278	0.937607	NA
ENSG00000219666	0.0516339	-0.0938734	3.04255	-0.0308535	0.975386	NA
ENSG00000219669	0.0172113	-0.0355482	3.04255	-0.0116837	0.990678	NA
ENSG00000219682	46.5959	3.94498	1.12523	3.50592	0.000455036	0.0070481
ENSG00000219693	1.54507	-0.0801267	0.774245	-0.10349	0.917574	0.959524
ENSG00000219700	1.38569	1.04323	0.562564	1.85443	0.0636782	NA
ENSG00000219702	1.09605	-0.827326	0.543056	-1.52346	0.127643	NA
ENSG00000219712	3.50184	-0.209988	0.365921	-0.573862	0.566061	0.749811
ENSG00000219722	0	NA	NA	NA	NA	NA
ENSG00000219736	0.136707	-0.18881	2.49131	-0.0757873	0.939588	NA
ENSG00000219738	0.0856655	0.346134	3.04255	0.113764	0.909425	NA
ENSG00000219747	3.95443	0.185738	0.281177	0.660573	0.508886	0.707725
ENSG00000219755	10.3004	0.397521	0.209766	1.89506	0.058084	0.18984
ENSG00000219758	0.136743	-0.320433	1.70849	-0.187553	0.851227	NA
ENSG00000219770	0.274005	-0.785282	1.63833	-0.479317	0.631713	NA
ENSG00000219773	3.59196	0.479895	0.4016	1.19496	0.232103	0.44869
ENSG00000219776	1.48868	-0.328442	0.608748	-0.539537	0.589516	0.765773
ENSG00000219784	0.102332	0.261474	2.6134	0.100051	0.920304	NA
ENSG00000219790	0.463036	0.0890708	0.855154	0.104158	0.917044	NA
ENSG00000219797	0.205623	-0.409204	1.35112	-0.302864	0.761994	NA
ENSG00000219806	0	NA	NA	NA	NA	NA
ENSG00000219807	0.0342254	-0.178536	3.04255	-0.0586795	0.953207	NA
ENSG00000219814	1.09062	3.84006	3.0189	1.27201	0.20337	NA
ENSG00000219863	0.0863142	0.177413	2.69561	0.0658157	0.947525	NA
ENSG00000219867	0.0170498	-0.0959229	3.04255	-0.0315271	0.974849	NA
ENSG00000219881	4.39848	0.457011	0.280572	1.62886	0.103343	0.272312
ENSG00000219891	50.2269	0.144854	0.121239	1.19478	0.232172	0.448743
ENSG00000219902	1.3364	0.0120609	0.511793	0.0235659	0.981199	NA
ENSG00000219926	56.1889	0.242673	0.105196	2.30686	0.0210628	0.0965817
ENSG00000219928	0.378483	-0.672987	0.910042	-0.739513	0.459596	NA
ENSG00000219930	0.239068	-0.258165	1.22872	-0.210109	0.833583	NA
ENSG00000219932	2.00637	0.503718	0.465794	1.08142	0.279512	0.500932
ENSG00000219940	0.0517777	0.101403	3.04255	0.0333282	0.973413	NA
ENSG00000219941	0.137711	-0.603457	2.89013	-0.208799	0.834605	NA
ENSG00000219951	1.08065	-0.522782	0.514584	-1.01593	0.309662	NA
ENSG00000219986	0.0513109	0.149603	3.04255	0.0491701	0.960784	NA
ENSG00000219992	0.428828	0.149142	1.12916	0.132082	0.89492	NA
ENSG00000219993	0.344575	0.0592083	1.27023	0.0466124	0.962822	NA
ENSG00000220008	20.805	0.278133	0.258906	1.07426	0.282706	0.504167
ENSG00000220069	0.171022	-0.01642	1.50484	-0.0109114	0.991294	NA
ENSG00000220091	0.961105	0.248851	0.545943	0.455818	0.648521	NA
ENSG00000220105	0.342915	-0.188281	0.871664	-0.216002	0.828986	NA
ENSG00000220110	0.03442	0.2422	3.04255	0.0796043	0.936552	NA
ENSG00000220113	0.0856824	0.192144	2.69965	0.0711736	0.94326	NA
ENSG00000220125	0.0506067	-0.0980745	3.04255	-0.0322342	0.974285	NA
ENSG00000220130	0.0682433	0.0804999	3.04255	0.026458	0.978892	NA
ENSG00000220131	0.137844	-0.159924	1.91549	-0.0834899	0.933462	NA
ENSG00000220132	0.0340441	0.0526551	3.04255	0.0173062	0.986192	NA
ENSG00000220154	0.0342399	-0.0903215	3.04255	-0.0296861	0.976317	NA
ENSG00000220157	0.565248	0.638514	0.67017	0.952765	0.340709	NA
ENSG00000220181	0.0684274	-0.165194	3.04255	-0.0542945	0.956701	NA
ENSG00000220184	0.0506654	0.40123	3.04255	0.131873	0.895085	NA
ENSG00000220201	31.7651	-0.0267097	0.15874	-0.16826	0.866378	0.933431
ENSG00000220205	186.736	-0.00489607	0.0894155	-0.0547564	0.956333	0.98004
ENSG00000220212	0.0168264	-0.0799934	3.04255	-0.0262915	0.979025	NA
ENSG00000220237	0.770801	0.0954303	0.670806	0.142262	0.886873	NA
ENSG00000220248	0.154449	-0.302033	1.89492	-0.15939	0.873361	NA
ENSG00000220267	0.444813	0.843122	0.802712	1.05034	0.293561	NA
ENSG00000220291	0.0172113	-0.0355482	3.04255	-0.0116837	0.990678	NA
ENSG00000220305	1.03066	-0.0745114	0.5924	-0.125779	0.899907	NA
ENSG00000220311	0	NA	NA	NA	NA	NA
ENSG00000220323	10.4276	-0.0535781	0.322103	-0.166338	0.867891	0.934068
ENSG00000220326	0.768605	-0.0115588	0.706647	-0.0163572	0.986949	NA
ENSG00000220343	0.102887	-0.470626	3.04255	-0.154681	0.877073	NA
ENSG00000220347	0.0172449	-0.0810425	3.04255	-0.0266363	0.97875	NA
ENSG00000220349	0.0171251	0.10597	3.04255	0.0348292	0.972216	NA
ENSG00000220377	0.257145	0.426634	1.13553	0.375714	0.707129	NA
ENSG00000220378	0.0516729	-0.0444885	3.04255	-0.0146221	0.988334	NA
ENSG00000220392	0.771218	0.124338	0.601431	0.206737	0.836215	NA
ENSG00000220412	0.101976	0.552215	3.04255	0.181497	0.855977	NA
ENSG00000220418	0.30777	-0.072778	1.16327	-0.0625634	0.950114	NA
ENSG00000220446	0.136583	0.155705	1.70881	0.0911193	0.927398	NA
ENSG00000220472	0.858039	-0.53179	0.576796	-0.921974	0.356542	NA
ENSG00000220494	0.0696677	-0.335955	3.04255	-0.110419	0.912077	NA
ENSG00000220505	0.394179	0.983055	1.09094	0.901106	0.367532	NA
ENSG00000220506	3.40508	1.227	0.346945	3.53658	0.000405341	0.00645667
ENSG00000220515	0.291613	0.285796	1.3772	0.20752	0.835604	NA
ENSG00000220517	0.257154	-0.438058	1.13552	-0.385777	0.699662	NA
ENSG00000220522	0.102332	0.321036	3.04255	0.105515	0.915967	NA
ENSG00000220541	0.668707	0.360685	0.791875	0.455482	0.648763	NA
ENSG00000220548	0.120768	-0.11126	2.9568	-0.0376285	0.969984	NA
ENSG00000220553	0.204999	1.00744	1.83658	0.548544	0.583319	NA
ENSG00000220557	0.137732	0.35484	1.91575	0.185223	0.853054	NA
ENSG00000220563	4.38653	0.886297	0.393763	2.25084	0.0243956	0.106655
ENSG00000220581	0.103054	0.771819	3.04255	0.253675	0.799747	NA
ENSG00000220583	0.959428	-0.973971	0.568872	-1.71211	0.0868768	NA
ENSG00000220585	0.0687699	0.108087	3.04255	0.0355249	0.971661	NA
ENSG00000220586	0.170982	0.185674	1.8686	0.0993651	0.920848	NA
ENSG00000220598	0.0171853	0.127072	3.04255	0.0417648	0.966686	NA
ENSG00000220600	0.153504	0.296972	2.13781	0.138915	0.889518	NA
ENSG00000220614	0.0685608	0.22415	3.04255	0.0736717	0.941272	NA
ENSG00000220635	0	NA	NA	NA	NA	NA
ENSG00000220643	0.769654	-0.687122	0.780137	-0.880771	0.378442	NA
ENSG00000220660	6.6671	-0.226593	0.235118	-0.963744	0.335174	0.556656
ENSG00000220666	0.172104	0.0757902	1.87177	0.0404912	0.967702	NA
ENSG00000220685	5.20113	0.13873	0.283094	0.49005	0.624099	0.790011
ENSG00000220694	0.13735	1.03396	2.4949	0.414428	0.67856	NA
ENSG00000220695	1.2663	0.871137	0.463998	1.87746	0.0604551	NA
ENSG00000220721	0.479088	0.270722	0.827053	0.327334	0.743416	NA
ENSG00000220730	0.052216	-0.0919857	3.04255	-0.0302331	0.975881	NA
ENSG00000220734	0.137334	0.124217	1.91666	0.064809	0.948326	NA
ENSG00000220739	1.20007	0.473033	0.563425	0.839567	0.401151	NA
ENSG00000220744	0.8917	-0.502552	0.587144	-0.855927	0.392038	NA
ENSG00000220745	0.0512428	0.212135	3.04255	0.0697226	0.944414	NA
ENSG00000220748	0.0172194	0.0958055	3.04255	0.0314885	0.97488	NA
ENSG00000220749	8.03718	-0.146944	0.251221	-0.584919	0.558602	0.743954
ENSG00000220758	0.120779	0.39856	2.54265	0.15675	0.875442	NA
ENSG00000220771	3.38758	-0.224474	0.344247	-0.652072	0.514355	0.711708
ENSG00000220773	0.154095	0.0892977	1.5172	0.058857	0.953066	NA
ENSG00000220785	377.838	0.0435004	0.0704077	0.617836	0.536684	0.728371
ENSG00000220793	59.4655	0.0186142	0.241934	0.0769393	0.938672	0.970604
ENSG00000220804	43.2246	0.211388	0.228863	0.923642	0.355673	0.577011
ENSG00000220831	0.0686361	0.474626	3.04255	0.155996	0.876036	NA
ENSG00000220842	859.202	-3.06321	2.99683	-1.02215	0.306709	0.528447
ENSG00000220848	25.6038	0.0184261	0.134958	0.136532	0.8914	0.946608
ENSG00000220867	3.30682	-0.0696468	0.317813	-0.219144	0.826538	0.91176
ENSG00000220868	0.307335	1.15302	0.820237	1.40572	0.159809	NA
ENSG00000220871	0.994327	-0.386241	0.575589	-0.671036	0.502197	NA
ENSG00000220875	2.61201	-1.67702	0.677468	-2.47542	0.013308	0.0712467
ENSG00000220884	0.719479	-0.768649	0.676679	-1.13591	0.255993	NA
ENSG00000220913	0.342368	0.154221	1.016	0.151793	0.87935	NA
ENSG00000220918	0.103521	-0.458646	3.04255	-0.150744	0.880178	NA
ENSG00000220920	4.45552	0.140861	0.258382	0.545166	0.58564	0.763456
ENSG00000220937	0.615736	0.944118	0.767952	1.2294	0.218923	NA
ENSG00000220948	0.0342439	0.225898	3.04255	0.0742463	0.940814	NA
ENSG00000220949	0	NA	NA	NA	NA	NA
ENSG00000221813	16.7497	0.535657	0.219336	2.44217	0.0145991	0.0756874
ENSG00000221818	24.5834	-1.12074	0.544776	-2.05725	0.0396619	0.148543
ENSG00000221821	75.3645	-0.172945	0.116319	-1.48682	0.137062	0.323931
ENSG00000221823	2183.01	-0.159294	0.0488338	-3.26197	0.0011064	0.012984
ENSG00000221826	2.13797	0.534785	0.50141	1.06656	0.28617	0.508398
ENSG00000221829	2023.48	0.0639193	0.0637989	1.00189	0.316398	0.537622
ENSG00000221836	52.2784	0.217293	0.137191	1.58388	0.113222	0.288476
ENSG00000221837	0.12004	0.237127	2.21367	0.107119	0.914694	NA
ENSG00000221838	614.148	-0.163668	0.0645463	-2.53567	0.0112232	0.0633813
ENSG00000221840	0.0341817	0.235026	3.04255	0.0772463	0.938428	NA
ENSG00000221843	85.4941	0.200069	0.133772	1.4956	0.134759	0.320727
ENSG00000221844	1.01337	-0.00137153	0.567367	-0.00241736	0.998071	NA
ENSG00000221849	0.10278	0.00772511	3.04255	0.00253902	0.997974	NA
ENSG00000221855	0.973469	-0.16897	0.635476	-0.265895	0.79032	NA
ENSG00000221858	7.92648	0.609364	0.437789	1.39191	0.163949	0.362333
ENSG00000221859	0.445608	0.241931	1.04085	0.232436	0.816199	NA
ENSG00000221864	0.531147	-0.730036	0.763862	-0.955716	0.339215	NA
ENSG00000221866	152.61	-0.0142647	0.156329	-0.091248	0.927296	0.964918
ENSG00000221867	7.37672	3.23567	1.03272	3.13317	0.00172932	0.0175928
ENSG00000221869	95.236	-0.230019	0.130707	-1.7598	0.078441	0.22934
ENSG00000221870	0.63435	0.37949	0.819276	0.463201	0.64322	NA
ENSG00000221874	21.0053	0.731298	0.356039	2.05398	0.0399772	0.149153
ENSG00000221878	2.11102	0.202553	0.601881	0.336533	0.736469	0.859312
ENSG00000221879	0.0171442	-0.0591239	3.04255	-0.0194323	0.984496	NA
ENSG00000221882	21.6593	-0.321784	0.387539	-0.830326	0.406354	0.624505
ENSG00000221883	45.4453	0.26275	0.0987478	2.66082	0.00779501	0.049334
ENSG00000221886	396.774	0.249379	0.109321	2.28117	0.0225385	0.101108
ENSG00000221887	53.0286	-0.076421	0.232014	-0.329381	0.741868	0.863211
ENSG00000221888	5.92382	0.527529	0.318827	1.65459	0.098007	0.263674
ENSG00000221890	264.47	0.063716	0.163407	0.389923	0.696594	0.835224
ENSG00000221891	0.444699	0.593555	0.970509	0.611591	0.540808	NA
ENSG00000221900	0.0515234	0.373092	3.04255	0.122625	0.902404	NA
ENSG00000221909	506.485	-0.140656	0.0653112	-2.15362	0.0312699	0.126872
ENSG00000221910	0.0863252	0.0936173	3.04255	0.0307693	0.975454	NA
ENSG00000221914	2834.85	0.0736192	0.0536142	1.37313	0.169713	0.370489
ENSG00000221916	49.9676	0.349557	0.191661	1.82383	0.0681776	0.21002
ENSG00000221923	1285.73	-0.0149656	0.0990771	-0.15105	0.879936	0.940903
ENSG00000221926	1099.72	0.129496	0.0661155	1.95863	0.0501556	0.172863
ENSG00000221930	0.941929	-0.44614	0.733475	-0.608256	0.543018	NA
ENSG00000221931	1.49782	-1.21165	0.535153	-2.26412	0.0235668	0.104272
ENSG00000221933	1.42195	-0.224153	0.530847	-0.422255	0.672839	NA
ENSG00000221937	0.221823	0.182026	1.23332	0.14759	0.882667	NA
ENSG00000221938	1.61579	0.456198	0.566569	0.805193	0.420708	0.636106
ENSG00000221944	779.704	0.163327	0.078414	2.08288	0.0372624	0.142333
ENSG00000221946	72.5235	-0.107599	0.184606	-0.582856	0.559991	0.744837
ENSG00000221947	32.6367	-0.516207	0.19655	-2.62634	0.00863093	0.0529071
ENSG00000221955	374.072	-0.0568423	0.0914274	-0.62172	0.534126	0.726797
ENSG00000221961	0.206389	1.2196	2.36088	0.516588	0.605444	NA
ENSG00000221962	5.33476	0.803881	0.293408	2.73981	0.00614751	0.0419673
ENSG00000221963	248.966	-0.000670284	0.111059	-0.00603538	0.995184	0.998088
ENSG00000221968	1648.29	-0.0600568	0.0858066	-0.699908	0.483985	0.687665
ENSG00000221970	41.3948	0.372546	0.309448	1.2039	0.228626	0.444836
ENSG00000221971	0.137083	0.380883	2.17591	0.175045	0.861044	NA
ENSG00000221972	0.580984	1.07542	0.95742	1.12325	0.261331	NA
ENSG00000221977	1.15176	-0.290909	0.566147	-0.51384	0.607364	NA
ENSG00000221978	2765.89	-0.309491	0.10035	-3.08412	0.00204158	0.0196266
ENSG00000221983	20832.1	-0.136492	0.0574295	-2.37668	0.017469	0.0857281
ENSG00000221986	9.40388	-0.157221	0.297964	-0.527652	0.597741	0.771885
ENSG00000221988	31.4373	-0.680685	0.651268	-1.04517	0.295945	0.5176
ENSG00000221989	0.941979	-0.262831	0.589423	-0.445913	0.65566	NA
ENSG00000221994	90.1986	0.0117334	0.102358	0.114631	0.908738	0.956157
ENSG00000221995	29.7903	0.479794	0.190963	2.5125	0.011988	0.0662603
ENSG00000221996	0.324048	1.0282	1.05361	0.975886	0.329121	NA
ENSG00000222009	44.4939	0.189641	0.160532	1.18133	0.237473	0.454672
ENSG00000222011	254.403	0.0591735	0.0609151	0.97141	0.331344	0.552361
ENSG00000222014	1.55968	0.79066	0.548066	1.44264	0.149123	0.341674
ENSG00000222018	1.72666	-0.354583	0.563538	-0.629208	0.529213	0.72353
ENSG00000222019	106.588	0.311045	0.119387	2.60534	0.0091782	0.0551961
ENSG00000222024	0.0685914	0.316094	3.04255	0.103891	0.917256	NA
ENSG00000222028	0.119172	0.192292	2.21655	0.0867527	0.930868	NA
ENSG00000222036	0.754632	-0.475572	1.59132	-0.298854	0.765051	NA
ENSG00000222038	2.43162	1.07647	0.365412	2.9459	0.00322015	0.0270521
ENSG00000222046	18.6644	-0.00407891	0.2155	-0.0189277	0.984899	0.993453
ENSG00000222047	42.1097	-0.236243	0.109789	-2.15178	0.0314148	0.127266
ENSG00000223345	15.2044	-0.817815	0.474098	-1.72499	0.0845289	0.240529
ENSG00000223349	0.581154	-0.0971031	0.86301	-0.112517	0.910414	NA
ENSG00000223350	0.13716	0.356396	2.89111	0.123273	0.901891	NA
ENSG00000223353	0	NA	NA	NA	NA	NA
ENSG00000223361	1.028	0.0847108	0.55405	0.152894	0.878482	NA
ENSG00000223368	1.74677	0.848483	0.484307	1.75195	0.0797819	0.23185
ENSG00000223375	0.789914	-1.12304	0.648282	-1.73234	0.0832132	NA
ENSG00000223383	0.0170093	-0.129281	3.04255	-0.0424909	0.966107	NA
ENSG00000223389	0.0516979	-0.370901	3.04255	-0.121904	0.902975	NA
ENSG00000223394	0.0343021	0.0851577	3.04255	0.0279889	0.977671	NA
ENSG00000223396	27.5392	0.296984	0.140025	2.12094	0.033927	0.134029
ENSG00000223398	1.55705	0.963592	0.486822	1.97935	0.0477765	0.167505
ENSG00000223401	14.7987	0.749561	0.202822	3.69565	0.000219322	0.00420739
ENSG00000223402	0.667545	-0.335861	0.639925	-0.524845	0.599691	NA
ENSG00000223409	1.86625	0.837761	0.476473	1.75826	0.0787039	0.229783
ENSG00000223416	1.76391	0.475825	0.504004	0.944091	0.345123	0.5673
ENSG00000223417	2.00402	0.629569	0.847734	0.74265	0.457694	0.666951
ENSG00000223418	0.239508	0.743387	1.22193	0.608372	0.542941	NA
ENSG00000223419	0.326111	0.978652	1.14382	0.855598	0.39222	NA
ENSG00000223421	0.0343247	-0.173889	3.04255	-0.0571523	0.954424	NA
ENSG00000223427	0.819822	0.727447	0.651151	1.11717	0.263921	NA
ENSG00000223428	0.0340299	0.046363	3.04255	0.0152382	0.987842	NA
ENSG00000223429	0.837302	0.334894	0.701115	0.477659	0.632893	NA
ENSG00000223431	0.0520961	0.383184	3.04255	0.125942	0.899778	NA
ENSG00000223437	0.08641	0.31893	3.04255	0.104823	0.916516	NA
ENSG00000223443	2.34713	0.34433	0.472529	0.728697	0.466187	0.673064
ENSG00000223445	0.0682757	-0.167662	3.04255	-0.0551057	0.956054	NA
ENSG00000223450	3.69698	0.341615	0.278479	1.22672	0.219929	0.434887
ENSG00000223452	0.0338875	0.0590344	3.04255	0.0194029	0.98452	NA
ENSG00000223459	393.455	0.114689	0.123358	0.929732	0.35251	0.57367
ENSG00000223460	0.0858571	0.19603	2.69853	0.0726434	0.94209	NA
ENSG00000223467	0.033751	0.0315584	3.04255	0.0103723	0.991724	NA
ENSG00000223476	19.3904	0.0747697	0.151447	0.493701	0.621517	0.788194
ENSG00000223484	0.0859018	0.238069	2.69824	0.0882313	0.929693	NA
ENSG00000223488	0.205184	-0.105134	1.49238	-0.0704472	0.943838	NA
ENSG00000223489	0.0853634	-0.0191293	3.04255	-0.00628724	0.994984	NA
ENSG00000223495	0.240462	0.307702	1.63807	0.187844	0.850999	NA
ENSG00000223496	2335.39	-0.222409	0.0655048	-3.3953	0.000685528	0.0092864
ENSG00000223497	0.0170908	0.11432	3.04255	0.0375738	0.970028	NA
ENSG00000223498	0.0693165	0.505135	3.04255	0.166023	0.868139	NA
ENSG00000223500	0.753655	0.52498	0.822429	0.638328	0.52326	NA
ENSG00000223501	113.365	-0.335867	0.416863	-0.805702	0.420415	0.635798
ENSG00000223503	1.28877	-0.457914	0.498596	-0.918406	0.358407	NA
ENSG00000223505	3.47187	0.652268	0.302789	2.1542	0.0312243	0.126759
ENSG00000223506	0	NA	NA	NA	NA	NA
ENSG00000223508	41.5437	0.260574	0.188261	1.38411	0.166325	0.365753
ENSG00000223509	79.0462	0.136616	0.17716	0.771146	0.44062	0.652333
ENSG00000223510	3.47274	0.359096	0.334095	1.07483	0.282451	0.503881
ENSG00000223513	0.171559	0.323733	1.86759	0.173342	0.862382	NA
ENSG00000223518	1.62813	1.16311	0.557879	2.08487	0.0370809	0.141911
ENSG00000223519	15.8656	-0.0449483	0.222909	-0.201644	0.840195	0.919327
ENSG00000223529	7.32466	0.653817	0.221886	2.94664	0.00321251	0.0270305
ENSG00000223535	3.69968	0.187469	0.482648	0.388417	0.697707	0.835853
ENSG00000223538	0.0169869	-0.082613	3.04255	-0.0271525	0.978338	NA
ENSG00000223540	0.0683561	0.0966293	3.04255	0.0317593	0.974664	NA
ENSG00000223543	0	NA	NA	NA	NA	NA
ENSG00000223544	0.103782	-0.412377	3.04255	-0.135536	0.892188	NA
ENSG00000223547	1068.11	-0.149755	0.11388	-1.31502	0.188503	0.396365
ENSG00000223549	2.53358	0.723697	0.442689	1.63478	0.102096	0.270307
ENSG00000223551	76.5745	0.134198	0.249218	0.538477	0.590248	0.76651
ENSG00000223553	5.67068	0.351092	0.388894	0.902795	0.366635	0.587172
ENSG00000223558	0	NA	NA	NA	NA	NA
ENSG00000223559	0.8389	1.07827	0.632816	1.70393	0.088395	NA
ENSG00000223564	0.598826	1.44169	0.836202	1.7241	0.0846906	NA
ENSG00000223565	0	NA	NA	NA	NA	NA
ENSG00000223566	0.240702	0.673429	1.46792	0.458763	0.646404	NA
ENSG00000223568	0.0515671	0.14837	3.04255	0.0487648	0.961107	NA
ENSG00000223569	1.81584	0.524971	0.950053	0.55257	0.580558	0.759968
ENSG00000223570	0.34155	0.401155	1.07602	0.372812	0.709288	NA
ENSG00000223572	707.165	0.18574	0.0976019	1.90304	0.0570357	0.187593
ENSG00000223573	38.6692	0.381797	0.18941	2.01572	0.043829	0.158246
ENSG00000223574	0.0511823	-0.330486	3.04255	-0.108621	0.913503	NA
ENSG00000223575	0.290143	0.224983	1.35362	0.166209	0.867993	NA
ENSG00000223583	2.56921	0.0415614	0.317315	0.130978	0.895793	0.948908
ENSG00000223584	2.14487	-0.230858	0.488074	-0.472998	0.636214	0.798764
ENSG00000223589	0.923944	1.44307	0.599141	2.40856	0.0160154	NA
ENSG00000223591	106.936	-0.0958831	0.0957802	-1.00107	0.316791	0.537946
ENSG00000223592	0	NA	NA	NA	NA	NA
ENSG00000223593	0.103564	-0.230966	3.04255	-0.0759119	0.939489	NA
ENSG00000223595	0	NA	NA	NA	NA	NA
ENSG00000223599	4.78259	0.0252288	0.258475	0.0976063	0.922245	0.962338
ENSG00000223600	0.0168264	-0.0799934	3.04255	-0.0262915	0.979025	NA
ENSG00000223601	0.188265	0.171725	1.4946	0.114897	0.908527	NA
ENSG00000223602	0.359152	-0.138518	0.852404	-0.162503	0.87091	NA
ENSG00000223603	0	NA	NA	NA	NA	NA
ENSG00000223604	0.683547	0.765284	0.77733	0.984503	0.324868	NA
ENSG00000223609	0.11928	-0.730256	3.04254	-0.240016	0.810318	NA
ENSG00000223611	13.8089	0.13986	0.224088	0.624128	0.532544	0.725849
ENSG00000223612	1.50337	0.113152	0.575273	0.196693	0.844068	0.921212
ENSG00000223614	0.120448	0.0540294	2.21232	0.0244221	0.980516	NA
ENSG00000223615	0	NA	NA	NA	NA	NA
ENSG00000223619	0.0684656	0.226375	3.04255	0.0744029	0.94069	NA
ENSG00000223620	0.103624	0.0231796	3.04255	0.00761848	0.993921	NA
ENSG00000223621	0.188049	0.316738	1.66235	0.190537	0.848889	NA
ENSG00000223622	0.119582	-0.256006	2.21519	-0.115568	0.907995	NA
ENSG00000223624	0.305981	0.124138	1.35448	0.0916499	0.926976	NA
ENSG00000223625	0.0683917	0.116112	3.04255	0.0381627	0.969558	NA
ENSG00000223628	0.0515306	-0.0865403	3.04255	-0.0284433	0.977309	NA
ENSG00000223629	0	NA	NA	NA	NA	NA
ENSG00000223636	0.102886	-0.317633	2.61059	-0.121671	0.90316	NA
ENSG00000223637	0	NA	NA	NA	NA	NA
ENSG00000223638	0.492939	1.05877	1.65753	0.638764	0.522976	NA
ENSG00000223640	0.0693885	0.0460344	3.04255	0.0151302	0.987928	NA
ENSG00000223650	4.35112	1.03422	0.297387	3.47767	0.000505787	0.00755949
ENSG00000223651	0.170887	-0.150947	1.50501	-0.100296	0.920109	NA
ENSG00000223656	0.119927	-0.135649	1.95054	-0.0695447	0.944556	NA
ENSG00000223657	0.18806	-0.33747	2.3859	-0.141443	0.88752	NA
ENSG00000223658	29.7616	0.319999	0.210256	1.52195	0.128022	0.311067
ENSG00000223663	0.495658	-0.378067	0.9147	-0.413323	0.67937	NA
ENSG00000223668	1.93887	0.0198576	0.360757	0.0550443	0.956103	0.979872
ENSG00000223672	0.0170454	-0.0782185	3.04255	-0.0257082	0.97949	NA
ENSG00000223676	0.222205	-0.444007	1.49358	-0.297278	0.766255	NA
ENSG00000223679	0	NA	NA	NA	NA	NA
ENSG00000223683	0.821184	-0.736964	0.680153	-1.08353	0.278575	NA
ENSG00000223684	0.0168721	-0.0547797	3.04255	-0.0180045	0.985635	NA
ENSG00000223688	0.273782	0.527373	1.47948	0.356458	0.721498	NA
ENSG00000223691	0.17144	-0.0500916	1.50432	-0.0332986	0.973436	NA
ENSG00000223694	0.15339	-0.149828	1.68854	-0.0887324	0.929295	NA
ENSG00000223698	0	NA	NA	NA	NA	NA
ENSG00000223703	36.1772	-0.302606	0.259864	-1.16448	0.24423	0.462937
ENSG00000223705	1151.41	0.0320667	0.101554	0.315762	0.752183	0.869564
ENSG00000223707	0.0684721	0.0479658	3.04255	0.015765	0.987422	NA
ENSG00000223709	0.223916	0.0109113	1.64517	0.00663235	0.994708	NA
ENSG00000223717	0.0345688	0.268052	3.04255	0.0881009	0.929797	NA
ENSG00000223718	0.788871	0.510403	0.593451	0.86006	0.389756	NA
ENSG00000223719	0.376567	0.705666	1.49742	0.471256	0.637458	NA
ENSG00000223721	0.0859954	-0.160833	3.04255	-0.0528613	0.957842	NA
ENSG00000223722	3.78378	0.59631	0.460467	1.29501	0.195316	0.405097
ENSG00000223723	8.12153	0.21462	0.272708	0.786997	0.431284	0.644551
ENSG00000223724	1.73874	0.0916855	0.503161	0.182219	0.855411	0.927569
ENSG00000223728	0.408631	0.410204	1.13086	0.362736	0.716802	NA
ENSG00000223730	6.61477	0.97496	0.295969	3.29413	0.000987277	0.0119217
ENSG00000223731	3.11668	-0.0634634	0.730117	-0.0869222	0.930733	0.966509
ENSG00000223733	0.03424	0.0605581	3.04255	0.0199037	0.98412	NA
ENSG00000223735	0.326071	0.37873	1.1657	0.324895	0.74526	NA
ENSG00000223738	0.257273	-0.0412269	1.48386	-0.0277836	0.977835	NA
ENSG00000223739	0.0346228	0.00501595	3.04255	0.0016486	0.998685	NA
ENSG00000223740	0	NA	NA	NA	NA	NA
ENSG00000223741	0.103373	0.528767	3.04255	0.173791	0.86203	NA
ENSG00000223744	0	NA	NA	NA	NA	NA
ENSG00000223746	0.0171853	0.127072	3.04255	0.0417648	0.966686	NA
ENSG00000223750	0.223967	-0.642803	1.65216	-0.389069	0.697225	NA
ENSG00000223753	0.480284	-0.538364	0.866333	-0.621428	0.534318	NA
ENSG00000223756	4728.13	0.159555	0.120911	1.3196	0.186969	0.394385
ENSG00000223760	13.3466	0.619465	0.344527	1.79801	0.0721748	0.217977
ENSG00000223772	0.412683	0.261626	1.3714	0.190773	0.848703	NA
ENSG00000223773	157.761	0.254932	0.0887649	2.87199	0.00407896	0.0319849
ENSG00000223777	0.0347751	0.00327026	3.04255	0.00107484	0.999142	NA
ENSG00000223779	3.81949	0.435574	0.28358	1.53598	0.124542	0.306369
ENSG00000223782	0.0688533	0.00831776	3.04255	0.00273381	0.997819	NA
ENSG00000223787	0.719502	0.23035	0.606321	0.379914	0.704009	NA
ENSG00000223788	0.221933	0.689127	1.8145	0.37979	0.704102	NA
ENSG00000223802	599.988	0.116874	0.0866796	1.34834	0.177548	0.381344
ENSG00000223803	8.11039	0.0558986	0.32886	0.169977	0.865028	0.932825
ENSG00000223804	412.08	-0.144208	0.0944386	-1.527	0.126762	0.30947
ENSG00000223807	1.17982	-0.213728	0.568912	-0.375679	0.707156	NA
ENSG00000223810	0.119877	-0.271756	2.96149	-0.0917632	0.926886	NA
ENSG00000223816	0.0171442	-0.0591239	3.04255	-0.0194323	0.984496	NA
ENSG00000223819	1.38612	0.158573	0.451351	0.351329	0.725341	NA
ENSG00000223820	23.6688	0.456536	0.134062	3.40542	0.000660631	0.00904305
ENSG00000223822	3.14061	-0.220181	0.278677	-0.790095	0.429473	0.642927
ENSG00000223824	0.034281	0.0120029	3.04255	0.00394502	0.996852	NA
ENSG00000223825	1.0272	-0.293562	0.606184	-0.484279	0.628188	NA
ENSG00000223828	0.205188	-0.316833	1.65815	-0.191077	0.848466	NA
ENSG00000223836	0.326096	0.251448	1.33705	0.188061	0.850829	NA
ENSG00000223841	0.272598	-0.695319	1.46275	-0.475352	0.634536	NA
ENSG00000223845	0.102941	0.0219692	3.04255	0.00722065	0.994239	NA
ENSG00000223849	0.462295	0.656878	0.780949	0.841128	0.400276	NA
ENSG00000223861	1.33562	0.297283	0.437613	0.679329	0.496929	NA
ENSG00000223864	3.15034	0.193576	0.355638	0.544306	0.586231	0.763899
ENSG00000223865	102.203	-0.236894	0.773131	-0.306409	0.759293	0.873614
ENSG00000223866	4.22211	-0.0419491	0.341619	-0.122795	0.902269	0.952691
ENSG00000223867	0.0343457	-0.102151	3.04255	-0.0335741	0.973217	NA
ENSG00000223873	0.0172113	-0.0355482	3.04255	-0.0116837	0.990678	NA
ENSG00000223875	1.07971	2.52452	1.25312	2.01459	0.0439478	NA
ENSG00000223876	0.0514909	-0.241314	3.04255	-0.079313	0.936784	NA
ENSG00000223877	0.102965	-0.0831612	2.6102	-0.0318601	0.974584	NA
ENSG00000223878	13.6136	0.373599	0.183367	2.03744	0.0416059	0.153284
ENSG00000223885	0.875383	0.468492	0.998045	0.46941	0.638777	NA
ENSG00000223886	9.09648	0.214987	0.264327	0.813338	0.416024	0.632276
ENSG00000223889	0.0170454	-0.0782185	3.04255	-0.0257082	0.97949	NA
ENSG00000223890	0.154682	0.692759	2.13499	0.324479	0.745575	NA
ENSG00000223893	0.274797	0.483521	1.23815	0.390519	0.696153	NA
ENSG00000223896	1.71326	0.967424	0.475409	2.03493	0.041858	0.1538
ENSG00000223899	0.995848	0.829743	0.541013	1.53368	0.125107	NA
ENSG00000223903	0.239403	-0.168022	1.04951	-0.160095	0.872806	NA
ENSG00000223905	0.360982	0.789956	1.12599	0.701566	0.48295	NA
ENSG00000223908	1.64406	-0.08724	0.485743	-0.179601	0.857466	0.928616
ENSG00000223912	0.75346	0.29411	0.55825	0.526843	0.598303	NA
ENSG00000223915	0.581776	0.130583	0.862705	0.151365	0.879688	NA
ENSG00000223916	0.943148	0.716767	0.557922	1.28471	0.198894	NA
ENSG00000223917	0.0689334	-0.152439	3.04255	-0.0501024	0.960041	NA
ENSG00000223918	0.0172971	-0.0740508	3.04255	-0.0243384	0.980583	NA
ENSG00000223920	0.0870539	0.469036	3.04255	0.154158	0.877485	NA
ENSG00000223921	0.0170908	0.11432	3.04255	0.0375738	0.970028	NA
ENSG00000223922	2.97365	-0.517642	0.311246	-1.66313	0.0962862	0.26069
ENSG00000223928	0.0171472	-0.100216	3.04255	-0.0329382	0.973724	NA
ENSG00000223940	1.01372	-0.135995	0.531165	-0.256031	0.797927	NA
ENSG00000223945	0.871153	1.41286	0.619282	2.28145	0.0225219	NA
ENSG00000223948	0.0514149	-0.248244	3.04255	-0.0815905	0.934972	NA
ENSG00000223951	0.531813	-0.7642	0.873382	-0.87499	0.381579	NA
ENSG00000223953	50.1332	0.126561	0.120043	1.05429	0.29175	0.513593
ENSG00000223958	0.0172194	0.0958055	3.04255	0.0314885	0.97488	NA
ENSG00000223959	361.949	-0.17239	0.0834254	-2.0664	0.0387905	0.146378
ENSG00000223962	0.359959	0.118151	1.01645	0.116239	0.907463	NA
ENSG00000223963	0.957512	-0.350243	0.600621	-0.583134	0.559803	NA
ENSG00000223965	1.93514	1.04107	0.470234	2.21393	0.0268335	0.114155
ENSG00000223967	0.0686153	-0.0734178	3.04255	-0.0241303	0.980749	NA
ENSG00000223968	0.0690579	-0.344889	3.04255	-0.113355	0.909749	NA
ENSG00000223970	0.0519874	0.377255	3.04255	0.123993	0.901321	NA
ENSG00000223972	13.3033	0.564802	0.291249	1.93925	0.0524715	0.177907
ENSG00000223973	0.619506	-1.23011	0.814368	-1.5105	0.130915	NA
ENSG00000223974	2.38298	-0.662042	0.413473	-1.60118	0.109338	0.282091
ENSG00000223976	0.137262	-0.259682	2.17059	-0.119637	0.904771	NA
ENSG00000223978	0.0339673	0.0442091	3.04255	0.0145303	0.988407	NA
ENSG00000223982	0	NA	NA	NA	NA	NA
ENSG00000223984	7.25672	0.440862	0.289012	1.52541	0.127157	0.310188
ENSG00000223995	0.463009	0.453362	0.870856	0.520594	0.60265	NA
ENSG00000224001	0.272896	0.712741	1.12913	0.631227	0.527892	NA
ENSG00000224003	4.01966	0.986991	0.338288	2.9176	0.00352732	0.0287267
ENSG00000224004	0.119806	-0.239807	2.21444	-0.108292	0.913764	NA
ENSG00000224007	0.530129	0.592141	0.774584	0.764463	0.444591	NA
ENSG00000224011	0.292066	-0.700478	0.986628	-0.709972	0.477722	NA
ENSG00000224012	0	NA	NA	NA	NA	NA
ENSG00000224014	1.18356	-0.185515	0.536581	-0.345735	0.729542	NA
ENSG00000224016	2.55549	0.220945	0.547937	0.403231	0.686778	0.82898
ENSG00000224019	0.806968	0.521466	0.768233	0.678786	0.497273	NA
ENSG00000224025	0.120043	-0.798479	3.04203	-0.262482	0.79295	NA
ENSG00000224035	0.273552	0.588146	1.03621	0.567595	0.57031	NA
ENSG00000224039	12.7771	0.333301	0.245056	1.3601	0.173797	0.376074
ENSG00000224040	0.961972	0.181106	0.615559	0.294214	0.768594	NA
ENSG00000224042	0.0344234	-0.153573	3.04255	-0.0504751	0.959744	NA
ENSG00000224045	0.462215	1.47786	2.95475	0.500164	0.616959	NA
ENSG00000224051	435.024	-0.265241	0.0822517	-3.22475	0.00126084	0.0141136
ENSG00000224054	0.0171878	-0.104956	3.04255	-0.0344959	0.972482	NA
ENSG00000224055	1.53878	0.921849	0.465525	1.98024	0.0476769	0.167265
ENSG00000224058	860.284	0.345092	0.348915	0.989043	0.322642	0.543165
ENSG00000224059	0.46293	0.817283	0.795943	1.02681	0.30451	NA
ENSG00000224060	0.204305	0.726962	1.83352	0.396484	0.691748	NA
ENSG00000224061	0.153647	-0.000769077	1.6881	-0.000455586	0.999636	NA
ENSG00000224062	0.0171442	-0.0591239	3.04255	-0.0194323	0.984496	NA
ENSG00000224064	0.187327	-0.133066	2.08892	-0.063701	0.949208	NA
ENSG00000224067	0.477545	0.725699	0.945985	0.767136	0.443001	NA
ENSG00000224069	0	NA	NA	NA	NA	NA
ENSG00000224070	0.0508757	0.0615143	3.04255	0.020218	0.983869	NA
ENSG00000224071	0.0681641	0.145412	3.04255	0.0477929	0.961881	NA
ENSG00000224072	6.62208	0.352215	0.233911	1.50577	0.132127	0.317048
ENSG00000224080	6.13146	-0.979463	0.304944	-3.21195	0.00131837	0.0145588
ENSG00000224081	154.077	0.0822907	0.1039	0.792017	0.428351	0.642391
ENSG00000224082	0.189026	0.806077	2.09684	0.384425	0.700663	NA
ENSG00000224083	1.11449	0.255938	0.513859	0.498071	0.618434	NA
ENSG00000224085	0.0856938	-0.0542113	3.04255	-0.0178177	0.985784	NA
ENSG00000224092	0.0511251	0.131286	3.04255	0.0431499	0.965582	NA
ENSG00000224094	2.98455	-0.557847	0.300326	-1.85747	0.0632437	0.200762
ENSG00000224097	3.0007	-0.526966	0.296968	-1.77449	0.0759825	0.225059
ENSG00000224104	0.0341805	-0.00629208	3.04255	-0.00206802	0.99835	NA
ENSG00000224106	5.92015	-0.339013	0.302481	-1.12077	0.262384	0.48297
ENSG00000224107	0.274757	0.0965274	1.63333	0.0590985	0.952874	NA
ENSG00000224109	26.8625	-0.0725881	0.185097	-0.392162	0.694938	0.834059
ENSG00000224110	0.0172385	-0.102308	3.04255	-0.0336257	0.973176	NA
ENSG00000224114	4.92791	-0.265494	0.403033	-0.658742	0.510061	0.708851
ENSG00000224117	0.958245	0.35808	0.594746	0.602072	0.547126	NA
ENSG00000224121	2.55092	0.345269	0.351069	0.983478	0.325372	0.546251
ENSG00000224124	0	NA	NA	NA	NA	NA
ENSG00000224126	7.40234	0.78336	0.40282	1.94469	0.0518119	0.176547
ENSG00000224129	0	NA	NA	NA	NA	NA
ENSG00000224134	0.0339172	0.0407125	3.04255	0.013381	0.989324	NA
ENSG00000224136	0.0340656	-0.0290169	3.04255	-0.00953702	0.992391	NA
ENSG00000224144	0	NA	NA	NA	NA	NA
ENSG00000224151	0.171175	-0.611278	2.78681	-0.219347	0.82638	NA
ENSG00000224155	0.0685519	0.0790259	3.04255	0.0259735	0.979278	NA
ENSG00000224159	0.103173	0.284297	2.26608	0.125458	0.900161	NA
ENSG00000224160	0.206846	-0.173387	1.64896	-0.10515	0.916257	NA
ENSG00000224161	0.0345437	-0.172114	3.04255	-0.0565689	0.954889	NA
ENSG00000224162	0.0344226	-0.0647108	3.04255	-0.0212686	0.983031	NA
ENSG00000224163	2.25763	-0.0499646	0.547427	-0.0912718	0.927277	0.964918
ENSG00000224166	0	NA	NA	NA	NA	NA
ENSG00000224172	0.651163	0.584952	0.731723	0.799417	0.424049	NA
ENSG00000224183	5.57687	0.784702	0.357519	2.19485	0.0281742	0.118177
ENSG00000224185	0.084973	0.349483	3.04255	0.114865	0.908552	NA
ENSG00000224188	0.0343021	0.0851577	3.04255	0.0279889	0.977671	NA
ENSG00000224203	2.28198	-0.0538198	0.411848	-0.130679	0.896029	0.949097
ENSG00000224207	1.21588	-0.00868972	0.503441	-0.0172607	0.986229	NA
ENSG00000224208	0.786106	0.296442	0.607578	0.487908	0.625615	NA
ENSG00000224217	0.121229	-0.0727516	2.95439	-0.0246249	0.980354	NA
ENSG00000224219	0.154085	0.129114	1.68737	0.0765179	0.939007	NA
ENSG00000224221	1.22965	0.873606	0.531134	1.64479	0.100012	NA
ENSG00000224224	0.0517219	0.379997	3.04255	0.124894	0.900607	NA
ENSG00000224227	3.80772	-0.487988	0.362464	-1.34631	0.178204	0.382283
ENSG00000224232	1.78461	-0.234669	0.424708	-0.552543	0.580576	0.759968
ENSG00000224233	0.0340141	0.0520267	3.04255	0.0170997	0.986357	NA
ENSG00000224236	0.137901	0.287094	2.48719	0.115429	0.908105	NA
ENSG00000224237	0.0689779	0.509652	3.04255	0.167508	0.86697	NA
ENSG00000224240	0.187516	0.588943	2.74508	0.214545	0.830122	NA
ENSG00000224244	0	NA	NA	NA	NA	NA
ENSG00000224245	0.342836	0.782957	0.95333	0.821287	0.411483	NA
ENSG00000224252	0.101818	0.609926	3.04255	0.200465	0.841117	NA
ENSG00000224254	0.0174983	-0.100281	3.04255	-0.0329596	0.973707	NA
ENSG00000224255	0.23895	0.552467	1.04635	0.527995	0.597503	NA
ENSG00000224256	0.341203	0.817791	1.25556	0.651337	0.514829	NA
ENSG00000224261	2.09135	-0.172385	0.413259	-0.417137	0.676578	0.822632
ENSG00000224273	46.7937	-0.032938	0.125951	-0.261515	0.793696	0.893563
ENSG00000224274	0.0855137	0.148161	3.04255	0.0486963	0.961161	NA
ENSG00000224278	0	NA	NA	NA	NA	NA
ENSG00000224279	0.155013	-0.162336	2.13906	-0.0758912	0.939506	NA
ENSG00000224280	0.465226	-0.602689	0.910431	-0.661982	0.507982	NA
ENSG00000224282	0.290143	0.419131	1.0557	0.397018	0.691354	NA
ENSG00000224287	653.327	0.307578	0.103853	2.96168	0.0030597	0.0261999
ENSG00000224288	0.0686467	0.326852	3.04255	0.107427	0.91445	NA
ENSG00000224289	0.240501	-0.379165	1.3575	-0.27931	0.780007	NA
ENSG00000224291	0.0516362	-0.360461	3.04255	-0.118473	0.905693	NA
ENSG00000224295	1.27056	0.849368	0.479221	1.77239	0.076329	NA
ENSG00000224296	1.02524	-0.259053	0.562427	-0.460598	0.645087	NA
ENSG00000224297	0	NA	NA	NA	NA	NA
ENSG00000224299	0.784246	2.38499	0.824259	2.89349	0.00380984	NA
ENSG00000224300	0.0172113	-0.0355482	3.04255	-0.0116837	0.990678	NA
ENSG00000224302	0.752716	-0.618932	0.676714	-0.914614	0.360395	NA
ENSG00000224309	5.17441	0.388029	0.359465	1.07946	0.280381	0.501743
ENSG00000224312	0.102678	0.332585	2.61164	0.127347	0.898666	NA
ENSG00000224315	1.93944	0.153026	0.394001	0.388391	0.697727	0.835853
ENSG00000224316	2.4824	-0.209181	0.322166	-0.649295	0.516148	0.713032
ENSG00000224321	3.99522	0.226631	0.338327	0.669856	0.50295	0.702971
ENSG00000224323	4.28975	0.218806	0.303582	0.720747	0.471065	0.676993
ENSG00000224324	2.99586	-0.447567	0.376092	-1.19005	0.234028	0.450859
ENSG00000224331	0.565913	0.60317	0.729642	0.826666	0.408426	NA
ENSG00000224333	0.993906	0.0262205	0.75462	0.0347467	0.972282	NA
ENSG00000224334	0.821022	1.43657	0.690689	2.07991	0.0375338	NA
ENSG00000224335	2.64619	0.983671	0.450453	2.18374	0.0289817	0.120501
ENSG00000224337	0.0337915	0.0649164	3.04255	0.0213362	0.982977	NA
ENSG00000224338	0.0856905	0.383446	3.04255	0.126028	0.89971	NA
ENSG00000224339	0.0169218	0.116042	3.04255	0.0381396	0.969576	NA
ENSG00000224340	0.513688	0.584252	0.911707	0.640833	0.521631	NA
ENSG00000224341	0.0683661	0.090934	3.04255	0.0298874	0.976157	NA
ENSG00000224344	0	NA	NA	NA	NA	NA
ENSG00000224346	0.0857266	0.327827	3.04255	0.107747	0.914196	NA
ENSG00000224348	0.136293	0.436635	2.1733	0.200909	0.84077	NA
ENSG00000224351	0.0508935	0.148932	3.04255	0.0489497	0.960959	NA
ENSG00000224353	0.0860565	-2.43169	3.04249	-0.799243	0.42415	NA
ENSG00000224354	0.376712	1.56678	0.826675	1.89528	0.0580547	NA
ENSG00000224357	0.137412	0.325208	1.91649	0.16969	0.865254	NA
ENSG00000224365	0.790531	-0.641575	0.684864	-0.936792	0.348866	NA
ENSG00000224366	0.0685698	-0.260168	3.04255	-0.0855096	0.931856	NA
ENSG00000224367	0.721527	0.419726	0.876876	0.478661	0.63218	NA
ENSG00000224368	0.0343273	-0.163005	3.04255	-0.0535749	0.957274	NA
ENSG00000224370	20.1754	-0.179926	0.173123	-1.03929	0.298668	0.520324
ENSG00000224383	27.3699	0.443954	0.227572	1.95083	0.0510778	0.174823
ENSG00000224389	12.4603	-0.0124641	0.2727	-0.0457064	0.963544	0.983432
ENSG00000224396	0.342336	-0.252092	0.89245	-0.282472	0.777582	NA
ENSG00000224401	3.1165	0.182561	0.370626	0.492575	0.622313	0.788593
ENSG00000224402	91.0813	0.452609	0.123469	3.66577	0.000246596	0.00455434
ENSG00000224403	0.0511637	0.123314	3.04255	0.0405296	0.967671	NA
ENSG00000224410	0.0172113	-0.0355482	3.04255	-0.0116837	0.990678	NA
ENSG00000224411	0.565186	0.138071	0.667924	0.206717	0.836231	NA
ENSG00000224412	0.206106	0.542866	1.23437	0.439792	0.660088	NA
ENSG00000224414	6.77871	0.0627222	0.2686	0.233516	0.815361	0.905093
ENSG00000224415	1.1474	-0.43377	0.4562	-0.950833	0.341689	NA
ENSG00000224416	0.0172385	-0.102308	3.04255	-0.0336257	0.973176	NA
ENSG00000224419	0.102188	-0.184241	2.27007	-0.0811612	0.935314	NA
ENSG00000224420	108.189	-0.664717	0.171728	-3.87075	0.000108499	0.00256126
ENSG00000224421	2.20675	0.638577	0.360741	1.77018	0.0766971	0.226074
ENSG00000224425	0.512358	-0.000232743	0.744642	-0.000312557	0.999751	NA
ENSG00000224426	0.033953	0.125291	3.04255	0.0411796	0.967153	NA
ENSG00000224427	0.0508665	0.352178	3.04255	0.115751	0.90785	NA
ENSG00000224430	4.85599	0.565005	0.342295	1.65064	0.0988125	0.264738
ENSG00000224431	8.40699	0.664214	0.257122	2.58326	0.00978702	0.0577334
ENSG00000224435	0.257504	1.27636	1.83222	0.696618	0.486042	NA
ENSG00000224436	1.09643	0.569083	0.602489	0.944553	0.344887	NA
ENSG00000224437	0.668972	-0.667968	0.733229	-0.910994	0.362299	NA
ENSG00000224438	0.135801	0.879679	2.89054	0.304331	0.760876	NA
ENSG00000224439	0.188447	-0.161213	1.86115	-0.08662	0.930974	NA
ENSG00000224440	0.0854149	0.118087	3.04255	0.0388117	0.96904	NA
ENSG00000224442	0.0170488	0.10937	3.04255	0.0359467	0.971325	NA
ENSG00000224443	0.598601	0.361936	0.664469	0.544699	0.58596	NA
ENSG00000224447	3.00157	-0.337956	0.482044	-0.70109	0.483247	0.687139
ENSG00000224448	1.67151	-0.351717	0.513982	-0.684298	0.493787	0.695347
ENSG00000224451	2.40044	0.362227	0.358779	1.00961	0.312681	0.534117
ENSG00000224452	3.22745	0.157777	0.346368	0.45552	0.648735	0.805729
ENSG00000224458	0.580272	1.26489	0.733095	1.72542	0.0844523	NA
ENSG00000224462	0.171862	-0.317233	2.10651	-0.150597	0.880294	NA
ENSG00000224463	0.342697	0.437436	0.766207	0.570911	0.56806	NA
ENSG00000224464	2.4978	0.748445	0.360934	2.07364	0.0381132	0.144538
ENSG00000224465	0.0344388	0.197997	3.04255	0.0650758	0.948114	NA
ENSG00000224466	0.051238	-0.243882	3.04255	-0.080157	0.936112	NA
ENSG00000224469	0.478147	-0.0399223	1.03638	-0.038521	0.969272	NA
ENSG00000224470	2155.25	-0.230985	0.0627896	-3.67871	0.000234418	0.00442137
ENSG00000224471	0.102513	0.579537	2.26875	0.255444	0.79838	NA
ENSG00000224473	0.188544	-0.973832	2.09819	-0.464129	0.642555	NA
ENSG00000224475	0.103106	-0.0740828	2.60948	-0.0283898	0.977351	NA
ENSG00000224476	0.340927	0.758949	1.08303	0.700762	0.483451	NA
ENSG00000224479	4.11762	0.560793	0.269798	2.07857	0.0376569	0.143313
ENSG00000224484	0.75243	0.608268	0.647812	0.938957	0.347753	NA
ENSG00000224488	1.23114	0.151361	0.517599	0.292429	0.769959	NA
ENSG00000224493	0.307502	0.522587	1.60336	0.325932	0.744476	NA
ENSG00000224494	0.274069	0.997778	1.4742	0.676826	0.498516	NA
ENSG00000224497	0.102288	-0.441268	3.04255	-0.145032	0.884686	NA
ENSG00000224498	0.034135	0.222934	3.04255	0.0732719	0.94159	NA
ENSG00000224519	0.172088	0.235293	2.76459	0.0851096	0.932174	NA
ENSG00000224520	1.60692	-0.73297	0.473055	-1.54944	0.121277	0.30108
ENSG00000224523	0.341944	0.60302	1.01577	0.593657	0.552742	NA
ENSG00000224524	0	NA	NA	NA	NA	NA
ENSG00000224529	0.103115	0.314837	2.60944	0.120653	0.903966	NA
ENSG00000224530	0.119584	0.833784	2.54302	0.327871	0.743009	NA
ENSG00000224531	828.494	-0.0159002	0.0541131	-0.293833	0.768886	0.880089
ENSG00000224537	0	NA	NA	NA	NA	NA
ENSG00000224539	0.0339172	0.0407125	3.04255	0.013381	0.989324	NA
ENSG00000224540	12.6391	-0.0249377	0.207499	-0.120182	0.904339	0.953569
ENSG00000224543	2.04705	-0.583761	0.465521	-1.25399	0.209844	0.423083
ENSG00000224545	3.60503	0.178211	0.337097	0.528663	0.597039	0.771449
ENSG00000224546	2.94016	1.29972	0.462101	2.81263	0.00491374	0.0361258
ENSG00000224547	0.0688674	-0.0948898	3.04255	-0.0311875	0.97512	NA
ENSG00000224550	0.429385	0.663462	0.715008	0.927908	0.353455	NA
ENSG00000224551	1.35381	0.29942	0.514029	0.582496	0.560233	NA
ENSG00000224553	0.446663	0.296934	0.846289	0.350866	0.725689	NA
ENSG00000224555	0.359313	0.441156	1.158	0.380964	0.70323	NA
ENSG00000224557	287.956	0.237356	0.391567	0.60617	0.544402	0.733909
ENSG00000224560	0.136486	0.0879927	1.91862	0.0458624	0.96342	NA
ENSG00000224566	1.14495	0.830259	0.481134	1.72563	0.0844136	NA
ENSG00000224569	0.0169869	-0.082613	3.04255	-0.0271525	0.978338	NA
ENSG00000224570	2.14076	-0.166799	0.429118	-0.388702	0.697497	0.835748
ENSG00000224571	0.239973	-0.781303	1.23167	-0.634342	0.525858	NA
ENSG00000224573	0.0507702	0.114273	3.04255	0.0375583	0.97004	NA
ENSG00000224578	147.217	0.272214	0.142075	1.91598	0.0553671	0.183864
ENSG00000224579	1.52316	-0.290854	0.461813	-0.629809	0.528819	0.723271
ENSG00000224584	3.12128	0.190268	0.405845	0.468818	0.639199	0.800473
ENSG00000224586	0.222899	-0.524458	1.83951	-0.285107	0.775562	NA
ENSG00000224590	0	NA	NA	NA	NA	NA
ENSG00000224593	2.44748	0.58349	0.377306	1.54646	0.121993	0.302153
ENSG00000224594	3.49907	0.440775	0.404744	1.08902	0.276144	0.497671
ENSG00000224598	1.59348	0.865259	0.472445	1.83145	0.0670336	0.207785
ENSG00000224599	0.379113	0.0566776	1.37351	0.0412648	0.967085	NA
ENSG00000224600	0.0685751	0.24687	3.04255	0.081139	0.935331	NA
ENSG00000224602	0.0344769	-0.198231	3.04255	-0.0651527	0.948052	NA
ENSG00000224603	1.04312	0.771263	0.694335	1.11079	0.266657	NA
ENSG00000224604	0.0509157	-0.354627	3.04255	-0.116556	0.907212	NA
ENSG00000224617	0.034235	0.061582	3.04255	0.0202402	0.983852	NA
ENSG00000224618	2.37093	-0.382928	0.467629	-0.818872	0.412859	0.629586
ENSG00000224622	0.170945	0.822052	2.41672	0.340152	0.733742	NA
ENSG00000224625	0.0516555	-0.197044	3.04255	-0.0647627	0.948363	NA
ENSG00000224627	0	NA	NA	NA	NA	NA
ENSG00000224628	0.0509354	0.0423709	3.04255	0.0139261	0.988889	NA
ENSG00000224629	3.53052	-0.000348968	0.345687	-0.00100949	0.999195	0.999851
ENSG00000224631	5.24183	0.287439	0.279859	1.02708	0.304381	0.525742
ENSG00000224632	0.0859765	-0.030558	3.04255	-0.0100435	0.991987	NA
ENSG00000224634	0	NA	NA	NA	NA	NA
ENSG00000224637	3.63882	0.0863893	0.34888	0.247619	0.804429	0.899326
ENSG00000224640	0.0172113	-0.0355482	3.04255	-0.0116837	0.990678	NA
ENSG00000224646	0.755192	-1.79382	0.829333	-2.16297	0.0305438	NA
ENSG00000224647	7.2061	-0.181817	0.223786	-0.812461	0.416527	0.632787
ENSG00000224650	0.0516339	-0.0938734	3.04255	-0.0308535	0.975386	NA
ENSG00000224653	0	NA	NA	NA	NA	NA
ENSG00000224656	0.0170454	-0.0782185	3.04255	-0.0257082	0.97949	NA
ENSG00000224657	0.0170498	-0.0959229	3.04255	-0.0315271	0.974849	NA
ENSG00000224659	0.0854953	0.373858	3.04255	0.122876	0.902205	NA
ENSG00000224662	0.0516129	-0.247367	3.04255	-0.0813023	0.935202	NA
ENSG00000224664	9.94774	0.65755	0.42399	1.55086	0.120935	0.300546
ENSG00000224667	0.513764	1.66985	0.792917	2.10596	0.0352076	NA
ENSG00000224668	1.38811	0.149926	0.563209	0.2662	0.790085	NA
ENSG00000224669	9.80177	-0.181143	0.369592	-0.490116	0.624052	0.789998
ENSG00000224670	0	NA	NA	NA	NA	NA
ENSG00000224672	0.64975	0.54427	0.707699	0.76907	0.441852	NA
ENSG00000224674	2.79222	0.27269	0.334952	0.814118	0.415577	0.63198
ENSG00000224677	0.307296	-0.191749	0.925082	-0.207278	0.835793	NA
ENSG00000224678	1.0611	0.304645	0.504828	0.603463	0.546201	NA
ENSG00000224679	0.0855179	-0.272201	3.04255	-0.0894646	0.928713	NA
ENSG00000224680	7.87466	-0.196437	0.292179	-0.672319	0.501381	0.701683
ENSG00000224681	0	NA	NA	NA	NA	NA
ENSG00000224682	0.428765	1.305	0.95091	1.37237	0.169948	NA
ENSG00000224683	0.615344	0.0530349	0.76682	0.0691621	0.944861	NA
ENSG00000224686	0.0343991	-0.134118	3.04255	-0.0440808	0.96484	NA
ENSG00000224688	0.18563	0.23398	3.04221	0.0769113	0.938694	NA
ENSG00000224689	12.8127	0.165559	0.214217	0.772856	0.439608	0.651766
ENSG00000224690	0.529594	0.722984	0.849906	0.850663	0.394957	NA
ENSG00000224692	0.0856222	-0.227448	2.70004	-0.0842389	0.932867	NA
ENSG00000224695	0	NA	NA	NA	NA	NA
ENSG00000224697	0.137681	0.587229	2.17425	0.270083	0.787096	NA
ENSG00000224706	0.479412	0.166055	0.958008	0.173334	0.862389	NA
ENSG00000224709	0.565694	-0.288683	0.778417	-0.370859	0.710742	NA
ENSG00000224712	9.12459	0.777375	0.488874	1.59013	0.111805	0.28596
ENSG00000224722	0.446285	1.68955	0.887581	1.90354	0.0569699	NA
ENSG00000224723	0.034069	0.0222111	3.04255	0.00730015	0.994175	NA
ENSG00000224725	0.0680882	-0.313499	3.04255	-0.103038	0.917933	NA
ENSG00000224727	0.699919	0.882288	0.610952	1.44412	0.148705	NA
ENSG00000224728	9.30109	0.0608703	0.207792	0.292938	0.76957	0.880494
ENSG00000224732	0.0341081	0.0177724	3.04255	0.00584128	0.995339	NA
ENSG00000224747	0.445461	0.631398	0.980999	0.643628	0.519817	NA
ENSG00000224751	1.00836	1.1384	0.69193	1.64525	0.0999183	NA
ENSG00000224752	0.120319	0.123021	3.04255	0.0404336	0.967747	NA
ENSG00000224760	0.0848866	-0.317004	3.04255	-0.10419	0.917018	NA
ENSG00000224761	2.22652	0.189218	0.454653	0.416181	0.677278	0.823013
ENSG00000224762	0.274603	0.297129	1.77682	0.167225	0.867193	NA
ENSG00000224763	3.5742	0.51331	0.274614	1.8692	0.0615945	0.197542
ENSG00000224769	0.972345	-0.567464	1.35379	-0.419165	0.675095	NA
ENSG00000224773	1.47517	-0.0267115	0.466019	-0.0573186	0.954291	0.979004
ENSG00000224775	15.1592	0.00246364	0.178176	0.013827	0.988968	0.995258
ENSG00000224776	0.0344509	0.111009	3.04255	0.0364854	0.970895	NA
ENSG00000224777	0.411714	1.34785	2.23561	0.602901	0.546574	NA
ENSG00000224778	0.0172113	-0.0355482	3.04255	-0.0116837	0.990678	NA
ENSG00000224781	0.412827	0.152511	0.798945	0.190891	0.848611	NA
ENSG00000224783	0.0175666	-0.0952481	3.04255	-0.0313053	0.975026	NA
ENSG00000224784	0.0171729	-0.0542683	3.04255	-0.0178364	0.985769	NA
ENSG00000224785	0.373787	-1.2249	1.96966	-0.621883	0.534019	NA
ENSG00000224786	18.7997	0.131103	0.184172	0.711852	0.476556	0.681759
ENSG00000224791	0.0517556	-0.248856	3.04255	-0.0817917	0.934812	NA
ENSG00000224792	0.323841	-0.415843	1.0998	-0.378108	0.705351	NA
ENSG00000224797	0.171559	-0.0012076	1.66993	-0.000723145	0.999423	NA
ENSG00000224800	0.497052	-0.416928	0.814606	-0.511815	0.60878	NA
ENSG00000224802	1.06112	0.612678	0.564669	1.08502	0.277912	NA
ENSG00000224806	0.618376	-0.526057	0.838106	-0.627674	0.530218	NA
ENSG00000224807	0.189029	-0.984671	2.38141	-0.413482	0.679254	NA
ENSG00000224809	0.0514348	0.129423	3.04255	0.0425377	0.96607	NA
ENSG00000224815	0.632444	1.18872	0.733762	1.62004	0.105224	NA
ENSG00000224816	0.376144	0.689303	0.813184	0.84766	0.396628	NA
ENSG00000224820	0.0173297	-0.0875191	3.04255	-0.028765	0.977052	NA
ENSG00000224826	2.50215	0.166968	0.34884	0.478637	0.632197	0.796097
ENSG00000224827	0.0167417	0.154454	3.04255	0.0507645	0.959513	NA
ENSG00000224829	0.275076	0.00197257	1.23195	0.00160118	0.998722	NA
ENSG00000224830	0.822267	-0.423983	0.674259	-0.628813	0.529472	NA
ENSG00000224831	6.97924	-0.518493	0.39836	-1.30157	0.193064	0.402305
ENSG00000224837	484.889	-0.238676	0.166658	-1.43213	0.152106	0.345927
ENSG00000224839	0.171026	0.549562	1.86725	0.294316	0.768517	NA
ENSG00000224852	0.205957	1.03156	1.84061	0.560447	0.575175	NA
ENSG00000224856	1.30534	-0.286542	0.542898	-0.527801	0.597637	NA
ENSG00000224858	6.21905	0.192727	0.259829	0.741747	0.458241	0.667292
ENSG00000224860	0.0170908	0.11432	3.04255	0.0375738	0.970028	NA
ENSG00000224861	53.3134	0.428171	0.208539	2.05319	0.0400538	0.149293
ENSG00000224864	0.307565	-0.892541	3.04061	-0.293541	0.769109	NA
ENSG00000224866	0.119672	0.468098	1.95123	0.239899	0.810409	NA
ENSG00000224869	0.119881	-0.360368	3.04255	-0.118443	0.905717	NA
ENSG00000224877	654.931	0.0640692	0.096545	0.66362	0.506933	0.705895
ENSG00000224880	0.223271	0.974151	1.81929	0.535456	0.592335	NA
ENSG00000224881	22.6793	0.509634	0.216252	2.35667	0.0184396	0.0888365
ENSG00000224886	2.8829	0.744528	0.664641	1.1202	0.26263	0.483121
ENSG00000224887	0.0344273	0.272192	3.04255	0.0894615	0.928715	NA
ENSG00000224891	2.48088	0.500393	0.360484	1.38811	0.165102	0.363815
ENSG00000224892	22.6462	0.321463	0.164697	1.95185	0.050956	0.174574
ENSG00000224895	1.28792	0.408864	0.547137	0.74728	0.454895	NA
ENSG00000224896	0.598929	-0.0882413	0.772092	-0.114289	0.909009	NA
ENSG00000224904	0.033948	-0.184711	3.04255	-0.060709	0.951591	NA
ENSG00000224906	0.153744	-0.24824	1.89632	-0.130906	0.89585	NA
ENSG00000224907	0.136638	-0.196334	1.7087	-0.114903	0.908522	NA
ENSG00000224908	1.31593	0.443014	0.468696	0.945206	0.344554	NA
ENSG00000224916	0.924692	0.511643	0.794544	0.643945	0.519611	NA
ENSG00000224917	0.0345975	0.0532134	3.04255	0.0174897	0.986046	NA
ENSG00000224920	0.0170441	0.102228	3.04255	0.0335994	0.973197	NA
ENSG00000224927	0.0335579	-0.21383	3.04255	-0.0702797	0.943971	NA
ENSG00000224928	1.04277	-0.518926	0.60541	-0.857149	0.391362	NA
ENSG00000224931	0.0689207	-0.112303	3.04255	-0.0369106	0.970556	NA
ENSG00000224936	0.103055	-0.262173	2.26655	-0.115671	0.907914	NA
ENSG00000224940	25.6398	0.132698	0.178888	0.741793	0.458213	0.667292
ENSG00000224942	0	NA	NA	NA	NA	NA
ENSG00000224946	0.463175	-0.945692	1.18966	-0.794924	0.426658	NA
ENSG00000224948	0	NA	NA	NA	NA	NA
ENSG00000224949	0.0859121	-0.110199	3.04255	-0.0362193	0.971108	NA
ENSG00000224955	0.754524	2.11988	0.62111	3.41305	0.0006424	NA
ENSG00000224960	0.27255	0.0633468	1.35633	0.0467046	0.962749	NA
ENSG00000224962	0.0345498	-0.166401	3.04255	-0.0546913	0.956384	NA
ENSG00000224963	1.7295	-1.08339	0.47823	-2.26541	0.0234874	0.103986
ENSG00000224966	0	NA	NA	NA	NA	NA
ENSG00000224967	1.76458	0.223843	0.439728	0.50905	0.610717	0.781379
ENSG00000224971	0.0856512	0.0695623	3.04255	0.0228631	0.981759	NA
ENSG00000224976	0.497298	0.610374	0.727898	0.838543	0.401726	NA
ENSG00000224978	0.154904	0.509459	2.44175	0.208645	0.834725	NA
ENSG00000224980	0.24031	-0.0271014	1.34402	-0.0201644	0.983912	NA
ENSG00000224981	58.1404	0.173706	0.098133	1.77011	0.0767096	0.226074
ENSG00000224982	20.1533	0.147148	0.221989	0.662862	0.507419	0.70633
ENSG00000224986	0.940963	0.667196	0.624764	1.06792	0.285558	NA
ENSG00000224987	0	NA	NA	NA	NA	NA
ENSG00000224988	0.634214	0.69473	0.770286	0.901911	0.367104	NA
ENSG00000224993	0.875539	0.506756	0.67595	0.749695	0.453439	NA
ENSG00000224999	0.0863003	0.39104	3.04255	0.128524	0.897735	NA
ENSG00000225003	0.0691751	0.278685	3.04255	0.0915957	0.927019	NA
ENSG00000225005	5.31232	0.224582	0.244019	0.920345	0.357392	0.578587
ENSG00000225008	0.120197	-0.358501	2.21315	-0.161987	0.871316	NA
ENSG00000225011	0.0689849	-0.00174017	3.04255	-0.000571944	0.999544	NA
ENSG00000225014	0.871968	1.25926	0.680117	1.85153	0.0640929	NA
ENSG00000225016	0.307785	-1.17004	0.982848	-1.19046	0.233865	NA
ENSG00000225017	1.45465	0.428418	0.497662	0.86086	0.389315	NA
ENSG00000225018	0.068254	-0.252805	3.04255	-0.0830896	0.93378	NA
ENSG00000225022	0.532396	0.0599348	0.849119	0.0705847	0.943728	NA
ENSG00000225024	0.137705	-0.741045	2.48808	-0.297838	0.765827	NA
ENSG00000225025	0	NA	NA	NA	NA	NA
ENSG00000225026	0.0516215	-0.0743599	3.04255	-0.02444	0.980502	NA
ENSG00000225031	12.8078	0.318698	0.210371	1.51493	0.129789	0.313377
ENSG00000225036	4.06378	0.0929192	0.340597	0.272812	0.784997	0.888746
ENSG00000225043	3.64847	0.276504	0.280353	0.986269	0.324001	0.544765
ENSG00000225045	0.257978	0.59588	1.14267	0.52148	0.602033	NA
ENSG00000225051	6.46913	0.533039	0.251131	2.12255	0.0337912	0.133815
ENSG00000225053	0.0170908	0.11432	3.04255	0.0375738	0.970028	NA
ENSG00000225055	0.0340127	0.236748	3.04255	0.0778122	0.937977	NA
ENSG00000225066	2.45379	0.762894	0.375469	2.03184	0.0421697	0.154347
ENSG00000225067	51.7098	0.759105	0.318228	2.38541	0.0170601	0.0842646
ENSG00000225071	1.35452	-0.664336	0.543914	-1.2214	0.221935	NA
ENSG00000225072	0.0517517	0.0631694	3.04255	0.020762	0.983436	NA
ENSG00000225078	0.993913	0.644121	0.549631	1.17192	0.241231	NA
ENSG00000225079	0.0342349	0.20962	3.04255	0.0688959	0.945072	NA
ENSG00000225080	3.38922	-0.0737348	0.350694	-0.210254	0.83347	0.915462
ENSG00000225082	0.343026	-0.625286	1.51749	-0.412052	0.680301	NA
ENSG00000225093	1.33534	0.154453	0.606239	0.254773	0.798899	NA
ENSG00000225094	1.27039	-0.364662	0.559607	-0.651638	0.514635	NA
ENSG00000225098	0.188295	0.106411	1.67004	0.0637176	0.949195	NA
ENSG00000225099	0.188129	-0.112282	1.49475	-0.0751176	0.940121	NA
ENSG00000225100	5.62562	0.0311266	0.292889	0.106275	0.915364	0.95843
ENSG00000225101	1.88472	0.0339127	0.442529	0.0766338	0.938915	0.970611
ENSG00000225108	43.3238	0.0557704	0.213696	0.26098	0.794108	0.893681
ENSG00000225110	15.3063	0.292884	0.228816	1.28	0.200545	0.411082
ENSG00000225116	0.0343247	-0.173889	3.04255	-0.0571523	0.954424	NA
ENSG00000225117	0.531562	0.150962	0.799122	0.188909	0.850164	NA
ENSG00000225118	0.0514815	-0.255272	3.04255	-0.0839005	0.933136	NA
ENSG00000225121	0.0855235	0.0126977	2.70067	0.00470168	0.996249	NA
ENSG00000225122	0.0170488	0.10937	3.04255	0.0359467	0.971325	NA
ENSG00000225123	14.4014	0.519976	0.221346	2.34915	0.0188161	0.0899166
ENSG00000225124	0.548481	0.481504	0.794392	0.606129	0.544429	NA
ENSG00000225125	4.78864	0.943423	0.336329	2.80506	0.00503078	0.0366985
ENSG00000225131	0.187239	0.609195	1.66341	0.366233	0.714191	NA
ENSG00000225133	1.06301	1.2535	0.678279	1.84807	0.0645929	NA
ENSG00000225137	80.6226	0.298644	3.00783	0.0992891	0.920909	0.96144
ENSG00000225147	0.0507464	0.157484	3.04255	0.0517605	0.95872	NA
ENSG00000225151	4879.54	0.17338	0.0857173	2.02269	0.0431049	0.15648
ENSG00000225154	0.291801	-0.81176	1.24551	-0.651748	0.514564	NA
ENSG00000225155	0.0689967	0.25436	3.04255	0.0836007	0.933374	NA
ENSG00000225158	0	NA	NA	NA	NA	NA
ENSG00000225159	6.99229	0.38494	0.245168	1.57011	0.11639	0.293508
ENSG00000225165	0.103644	0.0941195	3.04255	0.0309344	0.975322	NA
ENSG00000225167	0.0690633	0.29415	3.04255	0.0966786	0.922982	NA
ENSG00000225169	1.41841	-0.691886	0.616486	-1.1223	0.261733	NA
ENSG00000225170	0.616975	0.221559	0.841416	0.263317	0.792306	NA
ENSG00000225171	4.69107	0.800864	0.276306	2.89846	0.00374995	0.0301254
ENSG00000225175	0.051515	-0.12173	3.04255	-0.0400091	0.968086	NA
ENSG00000225176	0.0344226	-0.0647108	3.04255	-0.0212686	0.983031	NA
ENSG00000225178	135.062	-0.0793161	0.129205	-0.613877	0.539296	0.730197
ENSG00000225180	3.43432	-0.0442369	0.373595	-0.118409	0.905744	0.954515
ENSG00000225183	0.581945	0.304933	0.889112	0.342963	0.731626	NA
ENSG00000225185	0.307822	0.365188	0.99122	0.368423	0.712558	NA
ENSG00000225189	0	NA	NA	NA	NA	NA
ENSG00000225190	128.5	0.183216	0.120589	1.51934	0.128676	0.311747
ENSG00000225191	0	NA	NA	NA	NA	NA
ENSG00000225192	0.617388	0.0913783	0.904936	0.100978	0.919568	NA
ENSG00000225193	3.2408	-0.437739	0.378593	-1.15623	0.247588	0.467102
ENSG00000225196	0	NA	NA	NA	NA	NA
ENSG00000225198	15.624	0.159633	0.209008	0.763763	0.445009	0.656274
ENSG00000225200	3.72187	0.300335	0.27786	1.08089	0.279746	0.500986
ENSG00000225210	64.8205	0.00371662	0.141154	0.0263302	0.978994	0.990332
ENSG00000225212	0.0513068	-0.0986317	3.04255	-0.0324174	0.974139	NA
ENSG00000225215	3.85531	0.385764	0.27808	1.38724	0.165368	0.364139
ENSG00000225217	1.42054	0.319078	0.497805	0.64097	0.521542	NA
ENSG00000225221	0.0676031	-0.227795	3.04255	-0.0748696	0.940318	NA
ENSG00000225222	1.31793	0.326701	0.571551	0.571603	0.567591	NA
ENSG00000225224	3.57997	0.795794	0.275379	2.88981	0.00385475	0.0307356
ENSG00000225236	0.016779	-0.110108	3.04255	-0.0361892	0.971131	NA
ENSG00000225238	2.91843	-0.990624	0.401732	-2.46588	0.0136676	0.0725345
ENSG00000225239	0.0345941	-0.141716	3.04255	-0.046578	0.96285	NA
ENSG00000225240	0	NA	NA	NA	NA	NA
ENSG00000225244	0.0504792	-0.227209	3.04255	-0.074677	0.940472	NA
ENSG00000225246	0.085776	-0.111465	3.04255	-0.0366354	0.970776	NA
ENSG00000225251	0.0857027	0.201032	2.69952	0.0744696	0.940637	NA
ENSG00000225254	0.118685	0.0299312	2.54676	0.0117526	0.990623	NA
ENSG00000225259	2.34969	-0.117319	0.384236	-0.305332	0.760114	0.874085
ENSG00000225264	22.6095	0.230726	0.145273	1.58822	0.112237	0.286721
ENSG00000225267	0.102604	-0.0566443	2.26837	-0.0249713	0.980078	NA
ENSG00000225270	0.154555	0.530115	2.14015	0.2477	0.804367	NA
ENSG00000225271	0.0857141	-0.444735	3.04255	-0.146172	0.883786	NA
ENSG00000225272	0.823825	-0.482243	0.657597	-0.733341	0.46335	NA
ENSG00000225276	0.0855011	-0.13635	3.04255	-0.0448143	0.964255	NA
ENSG00000225282	2.25691	0.469569	0.543648	0.863738	0.387732	0.60803
ENSG00000225286	0.13663	-0.546994	2.17235	-0.251798	0.801197	NA
ENSG00000225287	0	NA	NA	NA	NA	NA
ENSG00000225294	0.205102	0.444615	1.64566	0.270175	0.787026	NA
ENSG00000225295	0.0515296	0.318703	3.04255	0.104748	0.916576	NA
ENSG00000225297	1.30497	-0.637752	0.469197	-1.35924	0.17407	NA
ENSG00000225304	0.0343445	0.208161	3.04255	0.0684165	0.945454	NA
ENSG00000225308	0.102988	0.101148	2.26682	0.0446211	0.964409	NA
ENSG00000225310	0	NA	NA	NA	NA	NA
ENSG00000225314	0.188007	0.731738	1.6624	0.440169	0.659815	NA
ENSG00000225323	0.155083	-0.220958	3.04255	-0.0726225	0.942107	NA
ENSG00000225327	0.119649	0.122149	2.96837	0.0411503	0.967176	NA
ENSG00000225333	0.0514181	-0.0422988	3.04255	-0.0139024	0.988908	NA
ENSG00000225336	0.0676064	-0.17915	3.04255	-0.0588814	0.953047	NA
ENSG00000225338	0.858136	-0.20835	0.677419	-0.307564	0.758414	NA
ENSG00000225343	0.0170498	-0.0959229	3.04255	-0.0315271	0.974849	NA
ENSG00000225344	0.118913	0.154472	2.21742	0.0696628	0.944462	NA
ENSG00000225345	662.487	0.221203	0.140723	1.5719	0.115973	0.292877
ENSG00000225347	0.394713	0.341286	0.894221	0.381657	0.702715	NA
ENSG00000225349	2.06005	-0.0441711	0.486181	-0.0908532	0.927609	0.96494
ENSG00000225354	0.102774	-0.124563	2.61115	-0.0477043	0.961952	NA
ENSG00000225355	0.051841	0.0503209	3.04255	0.016539	0.986804	NA
ENSG00000225356	0.171287	-0.458941	1.67033	-0.274761	0.7835	NA
ENSG00000225357	0.290928	0.613449	1.06483	0.576101	0.564547	NA
ENSG00000225358	0.240848	0.229939	1.63923	0.140273	0.888444	NA
ENSG00000225360	0	NA	NA	NA	NA	NA
ENSG00000225362	9.21051	0.328422	0.244763	1.3418	0.179662	0.384336
ENSG00000225364	1.99039	-0.0994768	0.418166	-0.237888	0.811968	0.903067
ENSG00000225366	279.802	1.23318	0.529651	2.32828	0.0198973	0.0930592
ENSG00000225369	0.0172588	-0.0761223	3.04255	-0.0250192	0.98004	NA
ENSG00000225370	0.0171853	0.127072	3.04255	0.0417648	0.966686	NA
ENSG00000225371	0.0168264	-0.0799934	3.04255	-0.0262915	0.979025	NA
ENSG00000225380	0.137022	-0.0348781	2.17126	-0.0160636	0.987184	NA
ENSG00000225381	0.051583	0.145258	3.04255	0.0477422	0.961922	NA
ENSG00000225384	0.152996	0.113424	2.84749	0.0398329	0.968226	NA
ENSG00000225385	0.153313	0.380502	1.89204	0.201107	0.840615	NA
ENSG00000225392	0.171884	-0.0605149	2.11383	-0.028628	0.977161	NA
ENSG00000225396	0.0853665	-0.370087	3.04255	-0.121637	0.903187	NA
ENSG00000225398	0.0857726	-0.408025	3.04255	-0.134106	0.893319	NA
ENSG00000225400	11.8384	0.564622	0.231261	2.44149	0.0146268	0.0758024
ENSG00000225401	1.76643	-0.895651	0.442357	-2.02473	0.0428955	0.156012
ENSG00000225402	0.0511404	-0.0825879	3.04255	-0.0271442	0.978345	NA
ENSG00000225404	0.120068	0.566823	2.21357	0.256067	0.797899	NA
ENSG00000225405	0	NA	NA	NA	NA	NA
ENSG00000225406	1.90019	0.81479	0.458178	1.77833	0.0753499	0.223636
ENSG00000225415	0.119654	0.594816	2.96267	0.20077	0.840878	NA
ENSG00000225416	0.171737	0.168975	1.50394	0.112355	0.910542	NA
ENSG00000225418	0.0341643	0.0120786	3.04255	0.00396988	0.996832	NA
ENSG00000225419	3.29197	0.190446	0.321411	0.592531	0.553495	0.740489
ENSG00000225422	0.992577	0.223252	0.564792	0.395282	0.692635	NA
ENSG00000225423	2.98031	0.295913	0.351702	0.841373	0.400139	0.619744
ENSG00000225428	0.0173291	0.121495	3.04255	0.0399318	0.968148	NA
ENSG00000225438	0	NA	NA	NA	NA	NA
ENSG00000225443	0.0338341	0.18934	3.04255	0.0622305	0.950379	NA
ENSG00000225447	6.03713	0.79308	0.276368	2.86966	0.00410917	0.0321626
ENSG00000225448	0.0171503	0.118094	3.04255	0.0388142	0.969039	NA
ENSG00000225449	4.12994	1.01387	0.419069	2.41934	0.0155487	0.0793149
ENSG00000225451	0.0512043	-0.191294	3.04255	-0.0628727	0.949868	NA
ENSG00000225455	0	NA	NA	NA	NA	NA
ENSG00000225460	2.14908	0.0319254	0.471484	0.0677127	0.946014	0.974698
ENSG00000225462	0.0521724	0.119304	3.04255	0.0392119	0.968721	NA
ENSG00000225463	0.0340186	0.0364494	3.04255	0.0119799	0.990442	NA
ENSG00000225466	0	NA	NA	NA	NA	NA
ENSG00000225469	0	NA	NA	NA	NA	NA
ENSG00000225471	0.153971	0.722864	1.68756	0.428349	0.668397	NA
ENSG00000225477	0	NA	NA	NA	NA	NA
ENSG00000225478	0.0344032	-0.219016	3.04255	-0.0719842	0.942614	NA
ENSG00000225480	0.103846	-0.289991	2.60578	-0.111288	0.911388	NA
ENSG00000225482	0.0519182	0.148305	3.04255	0.0487435	0.961124	NA
ENSG00000225483	0.308126	-0.106514	1.14162	-0.093301	0.925664	NA
ENSG00000225486	0.0343991	-0.134118	3.04255	-0.0440808	0.96484	NA
ENSG00000225487	0.0851035	-0.168455	3.04255	-0.0553664	0.955847	NA
ENSG00000225491	0.102886	-0.317633	2.61059	-0.121671	0.90316	NA
ENSG00000225492	15.9257	-0.0265773	0.242925	-0.109406	0.912881	0.957963
ENSG00000225496	0.273564	0.822331	1.15237	0.713597	0.475476	NA
ENSG00000225499	0.0856827	-0.223851	2.69965	-0.0829186	0.933916	NA
ENSG00000225502	0.0514466	0.395252	3.04255	0.129908	0.896639	NA
ENSG00000225505	1.61182	0.44386	0.481554	0.921725	0.356672	0.577904
ENSG00000225507	42.6709	0.222739	0.141965	1.56896	0.116656	0.293916
ENSG00000225509	0.120567	0.899874	3.04255	0.295763	0.767411	NA
ENSG00000225510	1.0757	0.950771	0.627822	1.5144	0.129926	NA
ENSG00000225513	2.61996	0.470443	0.38764	1.21361	0.224898	0.440515
ENSG00000225514	0.25789	0.44716	1.34771	0.331793	0.740046	NA
ENSG00000225522	0.0168264	-0.0799934	3.04255	-0.0262915	0.979025	NA
ENSG00000225526	18.4093	0.279344	0.135002	2.06918	0.0385295	0.14578
ENSG00000225528	0.274903	-0.730157	1.37165	-0.532319	0.594505	NA
ENSG00000225530	0.49399	-0.476894	1.29099	-0.369402	0.711828	NA
ENSG00000225531	0.0691807	-0.285725	3.04255	-0.0939097	0.925181	NA
ENSG00000225533	2.38285	-0.470201	0.36036	-1.30481	0.191957	0.400967
ENSG00000225536	0.0686224	-0.341556	3.04255	-0.112259	0.910618	NA
ENSG00000225538	0.0343616	0.0889317	3.04255	0.0292293	0.976682	NA
ENSG00000225544	1.38322	-1.29268	2.43663	-0.530518	0.595753	NA
ENSG00000225549	0.427334	0.144827	1.0519	0.137682	0.890492	NA
ENSG00000225551	0.153363	0.902249	2.45242	0.367901	0.712947	NA
ENSG00000225556	40.0209	-0.0663781	0.104809	-0.633322	0.526524	0.721524
ENSG00000225557	0.0344234	-0.153573	3.04255	-0.0504751	0.959744	NA
ENSG00000225558	0.651092	0.156425	0.721945	0.216672	0.828464	NA
ENSG00000225560	0.979731	-3.74444	2.58001	-1.45133	0.146689	NA
ENSG00000225568	1.78454	0.692274	0.418233	1.65523	0.0978769	0.263457
ENSG00000225569	1.31841	0.758112	0.493832	1.53516	0.124744	NA
ENSG00000225573	1.73172	1.18334	0.413418	2.86234	0.00420525	0.0325087
ENSG00000225574	0.0342066	0.218358	3.04255	0.0717681	0.942786	NA
ENSG00000225580	3.59008	0.430941	0.409523	1.0523	0.292662	0.514519
ENSG00000225581	2.19277	1.73581	0.963133	1.80226	0.0715052	0.216502
ENSG00000225583	0.0686406	0.307675	3.04255	0.101124	0.919452	NA
ENSG00000225585	0.395115	0.298582	1.18119	0.252781	0.800437	NA
ENSG00000225591	1.28677	0.754014	0.434426	1.73566	0.0826246	NA
ENSG00000225603	1.17984	1.33263	0.522096	2.55247	0.0106962	NA
ENSG00000225614	178.613	-0.00600645	0.145295	-0.0413395	0.967025	0.98538
ENSG00000225615	0.0169218	0.116042	3.04255	0.0381396	0.969576	NA
ENSG00000225616	0.154946	0.316487	2.13922	0.147945	0.882386	NA
ENSG00000225625	0.0506654	0.40123	3.04255	0.131873	0.895085	NA
ENSG00000225630	32.8066	-0.00309782	0.231091	-0.0134052	0.989305	0.995376
ENSG00000225636	0.239363	0.943601	1.62744	0.579805	0.562046	NA
ENSG00000225638	0.155009	-0.153517	2.82862	-0.0542728	0.956718	NA
ENSG00000225639	0.461053	1.44731	0.845626	1.71152	0.0869846	NA
ENSG00000225642	0.102322	0.525825	3.04255	0.172823	0.86279	NA
ENSG00000225648	246.95	-0.478927	0.112817	-4.24518	2.18418e-05	0.000858881
ENSG00000225650	1.44215	0.0124097	0.445453	0.0278587	0.977775	NA
ENSG00000225653	2.33115	0.615448	0.467254	1.31716	0.187785	0.395637
ENSG00000225658	0.238867	0.674443	1.34335	0.50206	0.615625	NA
ENSG00000225661	0.0172113	-0.0355482	3.04255	-0.0116837	0.990678	NA
ENSG00000225662	0.188292	-0.107225	1.65666	-0.0647239	0.948394	NA
ENSG00000225663	3713.69	-0.189033	0.0723678	-2.61212	0.00899828	0.0544521
ENSG00000225664	0	NA	NA	NA	NA	NA
ENSG00000225665	0.0686078	-0.160207	3.04255	-0.0526553	0.958007	NA
ENSG00000225669	0.0172113	-0.0355482	3.04255	-0.0116837	0.990678	NA
ENSG00000225671	0.0516611	-0.0298138	3.04255	-0.00979893	0.992182	NA
ENSG00000225672	0.0342786	0.0157502	3.04255	0.00517663	0.99587	NA
ENSG00000225673	0.342785	0.291653	0.886129	0.329131	0.742057	NA
ENSG00000225674	1.35909	-0.463231	0.49679	-0.932449	0.351104	NA
ENSG00000225678	6.6748	-0.195965	0.49439	-0.396378	0.691826	0.832124
ENSG00000225681	0.0338769	0.0717354	3.04255	0.0235773	0.98119	NA
ENSG00000225685	0.0170454	-0.0782185	3.04255	-0.0257082	0.97949	NA
ENSG00000225693	9.45223	0.37824	0.257486	1.46897	0.14184	0.330821
ENSG00000225695	1.75204	0.482243	0.422805	1.14058	0.254044	0.473912
ENSG00000225697	1562.09	0.13029	0.0803493	1.62155	0.1049	0.274955
ENSG00000225698	0	NA	NA	NA	NA	NA
ENSG00000225704	1.53975	-0.684503	0.644775	-1.06162	0.28841	0.510539
ENSG00000225705	0.0340385	-0.198018	3.04255	-0.065083	0.948108	NA
ENSG00000225710	11.0732	0.492593	0.320852	1.53527	0.124718	0.306497
ENSG00000225711	3.28939	0.580598	0.376721	1.54119	0.123271	0.304048
ENSG00000225712	0.0338754	0.053259	3.04255	0.0175047	0.986034	NA
ENSG00000225713	0	NA	NA	NA	NA	NA
ENSG00000225715	1.93337	0.155999	0.432003	0.361107	0.718019	0.848094
ENSG00000225719	0.0340883	0.210842	3.04255	0.0692976	0.944753	NA
ENSG00000225720	0.257865	0.213515	1.13515	0.188095	0.850802	NA
ENSG00000225722	0	NA	NA	NA	NA	NA
ENSG00000225723	0.0856615	-0.297173	3.04255	-0.0976721	0.922193	NA
ENSG00000225724	0.137206	0.347488	2.88665	0.120377	0.904184	NA
ENSG00000225726	2.17817	0.776026	0.390077	1.98942	0.0466553	0.164739
ENSG00000225727	1.15099	-0.486155	0.743372	-0.653986	0.513121	NA
ENSG00000225728	5.58217	0.714341	0.261046	2.73645	0.00621054	0.0422218
ENSG00000225739	0.736202	-0.368569	0.640862	-0.575115	0.565214	NA
ENSG00000225741	0.0682924	-0.047727	3.04255	-0.0156865	0.987484	NA
ENSG00000225755	0.37812	1.16461	1.01202	1.15077	0.249827	NA
ENSG00000225758	0.0517552	-0.131751	3.04255	-0.0433027	0.96546	NA
ENSG00000225760	11.3755	-0.236787	0.359575	-0.658517	0.510206	0.708886
ENSG00000225769	2.80522	0.498238	0.364239	1.36789	0.171347	0.372759
ENSG00000225770	0.102611	0.500651	3.04255	0.16455	0.869299	NA
ENSG00000225774	7.93777	0.586968	0.252191	2.32747	0.0199401	0.093154
ENSG00000225777	0.17163	-0.548244	2.3887	-0.229516	0.818468	NA
ENSG00000225779	0.425594	-0.0145351	0.869874	-0.0167094	0.986668	NA
ENSG00000225781	0.0170908	0.11432	3.04255	0.0375738	0.970028	NA
ENSG00000225795	0.306885	0.650762	1.1505	0.565633	0.571643	NA
ENSG00000225796	0.461943	-0.0986818	0.996407	-0.0990377	0.921108	NA
ENSG00000225801	0	NA	NA	NA	NA	NA
ENSG00000225802	0.223223	-0.444844	1.33806	-0.332454	0.739547	NA
ENSG00000225803	0.0687875	0.0695746	3.04255	0.0228672	0.981756	NA
ENSG00000225805	4.45882	-0.107407	0.324038	-0.331463	0.740295	0.861804
ENSG00000225808	14.2111	0.253254	0.225718	1.12199	0.261866	0.482424
ENSG00000225809	0.0510464	0.335056	3.04255	0.110123	0.912312	NA
ENSG00000225813	24.2575	0.939052	0.578837	1.62231	0.104737	0.274706
ENSG00000225814	0.205722	-0.344589	1.65027	-0.208808	0.834598	NA
ENSG00000225816	0.0513478	-0.124296	3.04255	-0.0408525	0.967413	NA
ENSG00000225823	0.050893	0.180844	3.04255	0.0594381	0.952603	NA
ENSG00000225827	0	NA	NA	NA	NA	NA
ENSG00000225828	45.5265	0.0383676	0.138449	0.277125	0.781685	0.886974
ENSG00000225830	738.765	0.0684467	0.0627975	1.08996	0.275731	0.497263
ENSG00000225831	0.119965	0.0241745	1.95043	0.0123944	0.990111	NA
ENSG00000225832	0.273503	0.357379	1.23382	0.289652	0.772082	NA
ENSG00000225840	842598	0.0110071	2.99142	0.00367954	0.997064	0.999174
ENSG00000225842	0.138206	0.830837	2.88653	0.287832	0.773475	NA
ENSG00000225843	0.119861	0.483736	2.21426	0.218464	0.827068	NA
ENSG00000225849	6.10045	0.0341983	0.269426	0.12693	0.898996	0.95053
ENSG00000225854	2.51206	1.07676	0.439351	2.4508	0.0142538	0.0744767
ENSG00000225856	0.0171636	-0.0846952	3.04255	-0.0278369	0.977792	NA
ENSG00000225858	0.187316	0.235499	2.38566	0.0987142	0.921365	NA
ENSG00000225864	0.051775	-0.0591085	3.04255	-0.0194273	0.9845	NA
ENSG00000225868	41.9721	-0.0503379	0.189565	-0.265544	0.790591	0.891795
ENSG00000225869	0.0691331	0.0960991	3.04255	0.031585	0.974803	NA
ENSG00000225871	22.4087	0.0632604	0.15901	0.397839	0.690749	0.831372
ENSG00000225872	9.03943	0.490045	0.247844	1.97723	0.0480158	0.167997
ENSG00000225873	1.50326	0.103032	0.520852	0.197815	0.84319	0.920542
ENSG00000225876	0.635697	-0.316177	0.828423	-0.381661	0.702713	NA
ENSG00000225878	0.0519874	0.377255	3.04255	0.123993	0.901321	NA
ENSG00000225883	2.03861	-0.484042	0.70942	-0.682307	0.495045	0.696475
ENSG00000225893	0.73724	0.0912931	0.768695	0.118764	0.905463	NA
ENSG00000225898	1.26828	0.273759	0.564301	0.48513	0.627584	NA
ENSG00000225899	0.631371	0.43752	0.953292	0.458957	0.646265	NA
ENSG00000225900	1.40503	-0.177185	0.584111	-0.303342	0.761629	NA
ENSG00000225901	0.0852479	-0.247745	3.04255	-0.0814265	0.935103	NA
ENSG00000225904	0.136875	-0.387896	1.91772	-0.202269	0.839706	NA
ENSG00000225906	0.0509405	-0.129749	3.04255	-0.0426446	0.965985	NA
ENSG00000225907	0.393474	-0.254009	1.05818	-0.240042	0.810298	NA
ENSG00000225911	0.119883	0.333553	2.54179	0.131228	0.895595	NA
ENSG00000225912	1.631	0.128765	0.414716	0.310488	0.75619	0.87193
ENSG00000225918	0.258758	0.139669	0.914779	0.15268	0.87865	NA
ENSG00000225920	9.67423	0.617485	0.232572	2.65503	0.00793008	0.0499287
ENSG00000225921	2453.05	-0.182223	0.062957	-2.8944	0.00379881	0.0303805
ENSG00000225922	0.034135	0.222934	3.04255	0.0732719	0.94159	NA
ENSG00000225923	0	NA	NA	NA	NA	NA
ENSG00000225925	0.0338719	-0.151826	3.04255	-0.0499009	0.960201	NA
ENSG00000225928	0.890451	1.09323	0.609844	1.79264	0.0730311	NA
ENSG00000225932	186.447	0.369365	0.251693	1.46752	0.142234	0.331521
ENSG00000225933	0.308616	-0.375598	0.997245	-0.376636	0.706444	NA
ENSG00000225934	1.06539	0.320847	0.66666	0.481275	0.630321	NA
ENSG00000225935	0.0346583	0.249375	3.04255	0.0819623	0.934677	NA
ENSG00000225940	0.546548	-0.939303	0.961933	-0.976474	0.328829	NA
ENSG00000225944	0.0344388	0.197997	3.04255	0.0650758	0.948114	NA
ENSG00000225947	0	NA	NA	NA	NA	NA
ENSG00000225949	0.051936	-0.0817259	3.04255	-0.0268609	0.978571	NA
ENSG00000225950	90.3344	0.293469	0.129867	2.25977	0.0238356	0.105024
ENSG00000225957	0.0170908	0.11432	3.04255	0.0375738	0.970028	NA
ENSG00000225959	0.0170908	0.11432	3.04255	0.0375738	0.970028	NA
ENSG00000225965	0.08565	0.153493	3.04255	0.0504486	0.959765	NA
ENSG00000225968	396.693	-0.169926	0.136101	-1.24853	0.211838	0.425248
ENSG00000225969	6.38344	0.0177918	0.263052	0.0676362	0.946075	0.974698
ENSG00000225971	0.24035	0.260144	1.80059	0.144478	0.885123	NA
ENSG00000225972	15.8178	0.800497	0.523673	1.52862	0.126358	0.308743
ENSG00000225973	238.244	0.0790636	0.0899064	0.879399	0.379185	0.599968
ENSG00000225976	0.153971	0.336223	3.04255	0.110507	0.912007	NA
ENSG00000225980	0.413394	0.147409	0.83658	0.176204	0.860133	NA
ENSG00000225984	0.239778	-0.112847	1.65318	-0.0682608	0.945578	NA
ENSG00000225991	1.35348	0.32485	0.563198	0.576795	0.564078	NA
ENSG00000225992	0.0345169	0.0229245	3.04255	0.00753462	0.993988	NA
ENSG00000225997	0.0339172	0.0407125	3.04255	0.013381	0.989324	NA
ENSG00000225999	0.222696	-0.0168509	1.84684	-0.00912419	0.99272	NA
ENSG00000226002	2.6023	0.267056	0.377893	0.706698	0.479754	0.684267
ENSG00000226003	0.0512245	-0.27072	3.04255	-0.088978	0.929099	NA
ENSG00000226008	0.0338288	-0.199645	3.04255	-0.0656176	0.947682	NA
ENSG00000226010	0.893431	1.509	0.61202	2.46561	0.0136781	NA
ENSG00000226011	0	NA	NA	NA	NA	NA
ENSG00000226013	0.0171503	0.118094	3.04255	0.0388142	0.969039	NA
ENSG00000226014	0.0515108	0.362906	3.04255	0.119277	0.905056	NA
ENSG00000226015	6.49505	-0.529009	0.258189	-2.04892	0.0404697	0.150371
ENSG00000226016	0.0517154	-0.294153	3.04255	-0.0966797	0.922981	NA
ENSG00000226020	0	NA	NA	NA	NA	NA
ENSG00000226024	0.49834	0.8664	0.937089	0.924566	0.355192	NA
ENSG00000226025	5.8131	0.315392	0.489836	0.643874	0.519657	0.71611
ENSG00000226028	0.137042	0.383055	1.70791	0.224282	0.822538	NA
ENSG00000226034	0.085955	0.20141	3.04255	0.0661978	0.94722	NA
ENSG00000226036	0.447896	-0.231732	0.801921	-0.288971	0.772603	NA
ENSG00000226038	0.205594	-0.755137	1.8455	-0.409178	0.682409	NA
ENSG00000226040	0.601026	0.186054	0.769025	0.241935	0.808831	NA
ENSG00000226042	0	NA	NA	NA	NA	NA
ENSG00000226045	3.20859	-0.9026	0.367093	-2.45878	0.013941	0.0734368
ENSG00000226046	0.0686545	-0.319624	3.04255	-0.105051	0.916335	NA
ENSG00000226048	0.618867	0.723038	0.703229	1.02817	0.30387	NA
ENSG00000226049	5.61677	-0.341567	0.29601	-1.1539	0.24854	0.468193
ENSG00000226054	4.88329	-0.507378	0.382304	-1.32716	0.184456	0.390515
ENSG00000226055	6.94921	0.262073	0.264234	0.99182	0.321285	0.542261
ENSG00000226056	1.07929	0.783207	0.629034	1.2451	0.213096	NA
ENSG00000226057	0.0684809	0.284182	3.04255	0.0934023	0.925584	NA
ENSG00000226058	0.102939	0.104743	2.26702	0.0462029	0.963149	NA
ENSG00000226059	0.480741	-0.474542	0.884087	-0.536759	0.591434	NA
ENSG00000226065	32.3096	0.593046	0.217313	2.729	0.00635274	0.0429166
ENSG00000226066	0.0343749	-0.113858	3.04255	-0.0374218	0.970149	NA
ENSG00000226068	0.086183	-0.0728156	3.04255	-0.0239324	0.980907	NA
ENSG00000226072	0.206243	0.20705	1.35057	0.153306	0.878157	NA
ENSG00000226074	36.7279	0.0191714	0.134003	0.143067	0.886237	0.944135
ENSG00000226075	0.0344879	0.262447	3.04255	0.0862587	0.931261	NA
ENSG00000226080	0.0346732	0.0336517	3.04255	0.0110603	0.991175	NA
ENSG00000226081	0.119796	0.17438	2.95804	0.0589512	0.952991	NA
ENSG00000226082	0.171922	0.234143	1.36286	0.171803	0.863593	NA
ENSG00000226084	23.8436	0.11063	0.247228	0.44748	0.654528	0.809397
ENSG00000226085	83.4944	-0.249737	0.303243	-0.823554	0.410193	0.627689
ENSG00000226086	1.4893	-0.0454071	0.516958	-0.0878352	0.930008	0.966278
ENSG00000226092	0	NA	NA	NA	NA	NA
ENSG00000226093	0	NA	NA	NA	NA	NA
ENSG00000226094	0.325452	-0.586694	1.26504	-0.463776	0.642808	NA
ENSG00000226096	0.120204	0.123135	2.95589	0.0416576	0.966772	NA
ENSG00000226098	0.275234	-0.40526	1.14338	-0.354442	0.723008	NA
ENSG00000226102	3.18291	3.09886	2.22121	1.39513	0.162978	0.361225
ENSG00000226107	0.614333	1.05297	0.780667	1.34881	0.177397	NA
ENSG00000226108	0.120346	0.0505243	2.95901	0.0170747	0.986377	NA
ENSG00000226112	0.274484	0.393463	1.23263	0.319208	0.749569	NA
ENSG00000226118	0.959242	1.12288	0.572045	1.96292	0.0496552	NA
ENSG00000226119	0.0864073	0.625841	3.04255	0.205696	0.837028	NA
ENSG00000226121	20.0576	0.325249	0.307088	1.05914	0.289536	0.511783
ENSG00000226124	39.0609	-0.0622931	0.137425	-0.453288	0.650341	0.806621
ENSG00000226126	0.0340118	0.0534639	3.04255	0.0175721	0.98598	NA
ENSG00000226128	0	NA	NA	NA	NA	NA
ENSG00000226131	0.583286	-1.16123	0.61374	-1.89205	0.0584844	NA
ENSG00000226132	1.73041	0.342147	0.402904	0.849204	0.395768	0.615065
ENSG00000226138	2.00397	0.242832	0.394351	0.615775	0.538043	0.729553
ENSG00000226141	0.257224	1.25975	3.03786	0.414684	0.678374	NA
ENSG00000226144	1.04405	1.17771	0.61357	1.91944	0.0549283	NA
ENSG00000226145	0.0170908	0.11432	3.04255	0.0375738	0.970028	NA
ENSG00000226147	0.871935	-0.10325	0.62077	-0.166325	0.867901	NA
ENSG00000226148	8.10799	0.507734	0.264956	1.9163	0.0553275	0.18379
ENSG00000226153	0.717875	2.14177	0.754881	2.83723	0.00455071	NA
ENSG00000226156	0	NA	NA	NA	NA	NA
ENSG00000226157	0.0343102	0.216511	3.04255	0.071161	0.94327	NA
ENSG00000226158	0.751083	-0.607552	0.798499	-0.760868	0.446736	NA
ENSG00000226160	0.103209	0.120595	2.26593	0.053221	0.957556	NA
ENSG00000226161	0.344509	0.388215	1.02108	0.380202	0.703795	NA
ENSG00000226164	0.102559	0.348374	3.04255	0.114501	0.908841	NA
ENSG00000226168	0.0169869	-0.082613	3.04255	-0.0271525	0.978338	NA
ENSG00000226174	20.4384	-0.00758802	0.241479	-0.0314231	0.974932	0.989181
ENSG00000226183	0.0690093	0.0502294	3.04255	0.016509	0.986828	NA
ENSG00000226185	0.0513866	-0.068618	3.04255	-0.0225528	0.982007	NA
ENSG00000226186	0.0171503	0.118094	3.04255	0.0388142	0.969039	NA
ENSG00000226188	6.35555	0.227633	0.251167	0.906299	0.364778	0.58573
ENSG00000226191	6.70077	0.26738	0.310799	0.860299	0.389624	0.609999
ENSG00000226196	0.0686094	0.238519	3.04255	0.0783944	0.937514	NA
ENSG00000226199	0	NA	NA	NA	NA	NA
ENSG00000226205	1.26698	0.647817	0.501918	1.29068	0.196813	NA
ENSG00000226209	0.0342739	0.00982743	3.04255	0.00322999	0.997423	NA
ENSG00000226210	197.132	0.0601605	0.231333	0.26006	0.794817	0.894023
ENSG00000226212	0.342873	-0.5694	1.0862	-0.524212	0.600131	NA
ENSG00000226213	0	NA	NA	NA	NA	NA
ENSG00000226216	0.103132	-0.26223	2.60935	-0.100496	0.91995	NA
ENSG00000226217	0.0170093	-0.129281	3.04255	-0.0424909	0.966107	NA
ENSG00000226220	3.54937	-0.364072	0.317976	-1.14497	0.252222	0.471805
ENSG00000226221	3.70357	0.690675	0.374531	1.84411	0.0651678	0.204732
ENSG00000226222	0.238396	-0.293243	1.34585	-0.217887	0.827517	NA
ENSG00000226226	0	NA	NA	NA	NA	NA
ENSG00000226229	0.461825	0.954256	0.918116	1.03936	0.298636	NA
ENSG00000226230	0.991559	1.05765	0.716915	1.47527	0.140139	NA
ENSG00000226232	107.36	0.328469	0.134444	2.44316	0.0145594	0.0755989
ENSG00000226234	1.62908	0.376775	0.482853	0.78031	0.435208	0.647918
ENSG00000226241	0.190056	-0.576551	1.85202	-0.311309	0.755566	NA
ENSG00000226242	0.0347571	-0.170018	3.04255	-0.05588	0.955437	NA
ENSG00000226243	0.119911	-0.054278	1.95058	-0.0278266	0.9778	NA
ENSG00000226246	0.0172971	-0.0740508	3.04255	-0.0243384	0.980583	NA
ENSG00000226247	4.38686	0.312749	0.278446	1.12319	0.261355	0.482149
ENSG00000226253	1.92062	-0.355804	0.470933	-0.755531	0.44993	0.659698
ENSG00000226254	0.856958	0.609577	0.635424	0.959324	0.337395	NA
ENSG00000226259	339.09	-1.11786	0.456495	-2.44879	0.0143337	0.0747297
ENSG00000226261	0.101557	0.399286	3.04255	0.131234	0.89559	NA
ENSG00000226262	0.0341924	0.213236	3.04255	0.0700846	0.944126	NA
ENSG00000226268	144.083	-0.254638	0.157389	-1.61789	0.105686	0.276244
ENSG00000226278	76.5846	-0.0240175	0.870485	-0.0275909	0.977988	0.990002
ENSG00000226279	0.735446	-0.373544	0.70216	-0.531993	0.594731	NA
ENSG00000226280	0.0512897	0.345659	3.04255	0.113608	0.909548	NA
ENSG00000226284	1.14979	-0.0385619	0.564326	-0.0683326	0.945521	NA
ENSG00000226285	0.0170454	-0.0782185	3.04255	-0.0257082	0.97949	NA
ENSG00000226287	90.267	-0.21219	0.1079	-1.96654	0.0492359	0.170795
ENSG00000226288	1.66354	-0.626	0.832683	-0.751787	0.452179	0.661823
ENSG00000226289	0.51427	0.789777	0.87258	0.905105	0.36541	NA
ENSG00000226292	0.25671	-0.216173	0.978892	-0.220834	0.825222	NA
ENSG00000226297	0.0516751	-0.022242	3.04255	-0.00731032	0.994167	NA
ENSG00000226298	0.0856716	-0.178189	3.04254	-0.0585659	0.953298	NA
ENSG00000226299	0.238258	-0.389921	1.49299	-0.261168	0.793963	NA
ENSG00000226301	0.308925	0.407452	1.32506	0.307497	0.758465	NA
ENSG00000226306	5.2513	0.542307	0.267896	2.02432	0.0429375	0.156085
ENSG00000226309	0.257431	0.782428	1.34787	0.580493	0.561582	NA
ENSG00000226313	0.154841	0.70225	2.83565	0.247651	0.804405	NA
ENSG00000226314	44.2005	0.135033	0.150178	0.89915	0.368573	0.588906
ENSG00000226318	9.62508	0.886265	0.254859	3.47748	0.000506158	0.00755974
ENSG00000226321	3.48952	1.70443	0.818015	2.08362	0.0371945	0.142244
ENSG00000226324	0.0336373	0.157437	3.04255	0.0517449	0.958732	NA
ENSG00000226327	0.136746	-0.135652	2.17203	-0.062454	0.950201	NA
ENSG00000226329	29.4634	-0.351042	0.208326	-1.68506	0.0919773	0.253199
ENSG00000226331	0.0693604	-0.0144824	3.04255	-0.00475994	0.996202	NA
ENSG00000226336	0	NA	NA	NA	NA	NA
ENSG00000226338	0.360656	0.0243909	1.01164	0.0241102	0.980765	NA
ENSG00000226339	0.0515765	-0.224636	3.04255	-0.0738314	0.941145	NA
ENSG00000226340	1.09463	0.314833	0.591249	0.532488	0.594388	NA
ENSG00000226341	0.23904	0.529337	1.8342	0.288593	0.772893	NA
ENSG00000226342	0.0171579	-0.0930436	3.04255	-0.0305807	0.975604	NA
ENSG00000226345	1.78652	-0.501609	0.43025	-1.16585	0.243673	0.462212
ENSG00000226348	0.99269	1.77187	0.605651	2.92557	0.0034383	NA
ENSG00000226356	4.10449	0.316479	0.324355	0.97572	0.329203	0.550083
ENSG00000226358	0.803132	1.15524	0.603846	1.91314	0.0557303	NA
ENSG00000226359	5.41905	-0.199367	0.282569	-0.70555	0.480468	0.684827
ENSG00000226360	4.1108	-0.193813	0.319707	-0.606222	0.544367	0.733909
ENSG00000226361	4.63441	-0.108274	0.300876	-0.359861	0.718951	0.848544
ENSG00000226366	0.0855827	0.578629	3.04255	0.190179	0.849169	NA
ENSG00000226372	0.429584	-0.312753	1.11327	-0.280932	0.778763	NA
ENSG00000226389	0.530749	-1.18047	0.904122	-1.30565	0.191671	NA
ENSG00000226392	0.102202	-0.0988268	2.27001	-0.0435358	0.965274	NA
ENSG00000226393	1.28537	-1.20352	0.538678	-2.23421	0.0254693	NA
ENSG00000226395	0.0171503	0.118094	3.04255	0.0388142	0.969039	NA
ENSG00000226396	2.43244	0.198194	0.369624	0.536204	0.591818	0.767706
ENSG00000226400	0.153838	-0.319075	2.14186	-0.148971	0.881577	NA
ENSG00000226401	0.068852	-0.134292	3.04255	-0.0441379	0.964794	NA
ENSG00000226406	0.0680748	0.497702	3.04255	0.16358	0.870061	NA
ENSG00000226407	0.0684218	0.0900743	3.04255	0.0296048	0.976382	NA
ENSG00000226410	1.01171	-0.163162	0.6897	-0.236569	0.812991	NA
ENSG00000226413	0.738756	0.497698	0.730514	0.681299	0.495682	NA
ENSG00000226414	0.0859415	0.435935	3.04255	0.143279	0.88607	NA
ENSG00000226415	6.98657	-0.101879	0.288609	-0.352999	0.724089	0.85159
ENSG00000226421	3.75482	-0.666419	0.391907	-1.70045	0.0890456	0.248115
ENSG00000226427	0.119821	-0.267616	1.95083	-0.137181	0.890888	NA
ENSG00000226428	0.0511354	0.194821	3.04255	0.0640321	0.948945	NA
ENSG00000226429	0.58346	0.531938	0.728809	0.729873	0.465468	NA
ENSG00000226430	1.68113	0.213548	0.673555	0.317047	0.751208	0.869018
ENSG00000226432	0.273991	0.596431	1.64037	0.363595	0.71616	NA
ENSG00000226435	9.82222	0.981421	0.294663	3.33065	0.000866421	0.0109656
ENSG00000226436	0.273898	-0.191764	1.2508	-0.153313	0.878151	NA
ENSG00000226439	1.04497	0.916686	0.556273	1.64791	0.0993718	NA
ENSG00000226443	0.359674	-0.165901	0.957916	-0.173189	0.862503	NA
ENSG00000226444	0	NA	NA	NA	NA	NA
ENSG00000226446	0.102943	0.251304	3.04255	0.0825965	0.934172	NA
ENSG00000226448	0.136471	0.405492	1.70902	0.237266	0.812451	NA
ENSG00000226449	0.0515698	-0.158542	3.04255	-0.052108	0.958443	NA
ENSG00000226450	0.601893	-0.491598	0.831623	-0.59113	0.554433	NA
ENSG00000226457	5.41786	0.284274	0.252521	1.12575	0.260272	0.481304
ENSG00000226461	0.0514192	0.367387	3.04255	0.12075	0.903889	NA
ENSG00000226466	0.0515866	0.160063	3.04255	0.052608	0.958044	NA
ENSG00000226468	14.7847	0.650967	0.215787	3.01671	0.0025553	0.0229117
ENSG00000226469	5.3704	0.302147	0.270373	1.11752	0.263772	0.484218
ENSG00000226472	52.1147	0.370253	0.118318	3.1293	0.00175225	0.0177499
ENSG00000226473	0.120609	0.189178	2.5388	0.0745146	0.940601	NA
ENSG00000226474	0	NA	NA	NA	NA	NA
ENSG00000226478	3.34872	-0.427348	0.365804	-1.16824	0.242708	0.461038
ENSG00000226479	447.436	-0.0478226	0.0966941	-0.494576	0.6209	0.787927
ENSG00000226480	0.135985	0.034848	2.17899	0.0159927	0.98724	NA
ENSG00000226481	0.0514363	0.377379	3.04255	0.124034	0.901289	NA
ENSG00000226483	0.0169869	-0.082613	3.04255	-0.0271525	0.978338	NA
ENSG00000226485	0	NA	NA	NA	NA	NA
ENSG00000226489	0	NA	NA	NA	NA	NA
ENSG00000226490	0.359157	1.05692	0.880466	1.2004	0.229982	NA
ENSG00000226491	4.33353	0.120038	0.326447	0.367712	0.713088	0.844946
ENSG00000226493	0.670157	-0.687415	0.787774	-0.872604	0.382879	NA
ENSG00000226498	1.04578	-0.21377	0.618989	-0.345354	0.729828	NA
ENSG00000226499	0.324489	0.410409	0.814405	0.503938	0.614305	NA
ENSG00000226500	0.0688962	-0.0501727	3.04255	-0.0164903	0.986843	NA
ENSG00000226501	0.704012	-0.1387	0.790213	-0.175522	0.860669	NA
ENSG00000226502	0.119479	0.24744	2.54346	0.0972849	0.9225	NA
ENSG00000226507	0.0695651	-0.41633	3.04255	-0.136836	0.891161	NA
ENSG00000226509	0.103657	0.121076	3.04255	0.0397941	0.968257	NA
ENSG00000226521	0.359738	0.566421	1.18034	0.479881	0.631312	NA
ENSG00000226523	1.11521	0.309978	0.648157	0.478245	0.632476	NA
ENSG00000226525	1.98984	0.48918	0.40331	1.21291	0.225163	0.440858
ENSG00000226534	0.0345485	0.223686	3.04255	0.073519	0.941393	NA
ENSG00000226535	1.12854	0.0903607	0.558369	0.16183	0.87144	NA
ENSG00000226536	0.0170454	-0.0782185	3.04255	-0.0257082	0.97949	NA
ENSG00000226537	0.0173291	0.121495	3.04255	0.0399318	0.968148	NA
ENSG00000226539	221.25	-1.20752	0.407939	-2.96005	0.00307594	0.0262976
ENSG00000226540	0.326	-0.773976	1.07873	-0.717485	0.473075	NA
ENSG00000226541	0.291506	-0.215636	1.25322	-0.172065	0.863386	NA
ENSG00000226543	3.11414	0.341475	0.422948	0.807369	0.419454	0.635092
ENSG00000226544	0.172753	-0.412896	1.66819	-0.247512	0.804512	NA
ENSG00000226545	1.33558	0.381713	0.472478	0.807896	0.41915	NA
ENSG00000226547	0.806404	-0.636195	0.594705	-1.06977	0.284725	NA
ENSG00000226549	0.565803	-1.1387	0.712937	-1.59719	0.110223	NA
ENSG00000226552	1.14433	1.61049	0.582495	2.76481	0.00569565	NA
ENSG00000226553	0.051013	-0.0898749	3.04255	-0.0295393	0.976434	NA
ENSG00000226554	0.0339629	0.0659262	3.04255	0.0216681	0.982713	NA
ENSG00000226555	6.70168	0.681966	0.27823	2.45109	0.0142425	0.0744361
ENSG00000226556	0.169637	-0.472072	1.87608	-0.251626	0.80133	NA
ENSG00000226557	0.0345507	0.233861	3.04255	0.0768635	0.938732	NA
ENSG00000226564	0.871544	0.902694	0.648994	1.39091	0.164252	NA
ENSG00000226570	0.0683434	0.205278	3.04255	0.067469	0.946208	NA
ENSG00000226573	0.0171878	-0.104956	3.04255	-0.0344959	0.972482	NA
ENSG00000226579	0	NA	NA	NA	NA	NA
ENSG00000226580	6.10803	0.121955	0.272306	0.44786	0.654254	0.809199
ENSG00000226582	0.119802	0.371403	2.96756	0.125154	0.900401	NA
ENSG00000226590	0.0173291	0.121495	3.04255	0.0399318	0.968148	NA
ENSG00000226592	0.086266	0.399391	3.04255	0.131268	0.895563	NA
ENSG00000226597	0.0859297	-0.0369319	3.04255	-0.0121384	0.990315	NA
ENSG00000226608	2.00624	-0.141079	0.462983	-0.304718	0.760581	0.874314
ENSG00000226611	0.0171636	-0.0846952	3.04255	-0.0278369	0.977792	NA
ENSG00000226616	0.120234	0.837945	2.9596	0.283128	0.777079	NA
ENSG00000226617	0.44511	-0.507295	0.892184	-0.568599	0.569628	NA
ENSG00000226621	0.257931	-0.383948	1.34664	-0.285116	0.775555	NA
ENSG00000226624	1.57936	0.20534	0.456781	0.449537	0.653044	0.808474
ENSG00000226625	2.27801	0.728839	0.486557	1.49795	0.134145	0.319801
ENSG00000226626	4.73494	-0.0344837	0.374161	-0.0921627	0.926569	0.96468
ENSG00000226631	0.462499	-0.510268	0.902643	-0.565304	0.571867	NA
ENSG00000226632	0.888433	0.909228	0.584548	1.55544	0.119842	NA
ENSG00000226633	0	NA	NA	NA	NA	NA
ENSG00000226636	3.88121	1.49893	0.361583	4.14547	3.39112e-05	0.00116573
ENSG00000226641	0.342245	0.233261	1.07561	0.216863	0.828315	NA
ENSG00000226642	1.28825	0.594372	0.529869	1.12174	0.261975	NA
ENSG00000226646	0.257396	0.444427	0.915306	0.48555	0.627286	NA
ENSG00000226650	4.74631	0.318228	0.24801	1.28313	0.199448	0.409758
ENSG00000226652	5.87961	0.352513	0.221681	1.59018	0.111795	0.28596
ENSG00000226653	0.121018	-0.206228	2.21044	-0.0932971	0.925668	NA
ENSG00000226658	0.756223	0.528114	0.659482	0.800802	0.423246	NA
ENSG00000226660	0.16987	-0.392337	2.42117	-0.162045	0.871271	NA
ENSG00000226662	0.102907	-0.510335	3.04255	-0.167732	0.866794	NA
ENSG00000226663	0.0508677	0.386064	3.04255	0.126888	0.899029	NA
ENSG00000226665	0.0855351	0.0880457	3.04255	0.0289381	0.976914	NA
ENSG00000226666	3.25543	-0.024605	0.354255	-0.0694556	0.944627	0.974062
ENSG00000226668	16.8668	0.528255	0.190052	2.77953	0.00544383	0.0388043
ENSG00000226670	0.0688398	-0.117907	3.04255	-0.0387528	0.969087	NA
ENSG00000226671	0	NA	NA	NA	NA	NA
ENSG00000226677	1.20028	0.651511	0.632941	1.02934	0.30332	NA
ENSG00000226683	1.00083	-1.03494	0.912681	-1.13395	0.256815	NA
ENSG00000226685	2.47883	-0.166871	0.501201	-0.332942	0.739178	0.860974
ENSG00000226690	12.6895	0.180758	0.256262	0.705365	0.480583	0.684899
ENSG00000226693	0.0515546	0.341448	3.04255	0.112224	0.910646	NA
ENSG00000226695	0.494303	0.656017	0.90576	0.724272	0.468898	NA
ENSG00000226700	0.187357	0.113677	1.8562	0.061242	0.951166	NA
ENSG00000226701	1.02953	0.225082	0.498984	0.451081	0.651931	NA
ENSG00000226703	0.119539	0.0815954	1.9515	0.0418115	0.966649	NA
ENSG00000226705	0.599819	0.710133	0.963609	0.736951	0.461152	NA
ENSG00000226721	0	NA	NA	NA	NA	NA
ENSG00000226723	0.257144	-0.208792	0.915404	-0.228087	0.819579	NA
ENSG00000226724	0.0686729	-0.0811196	3.04255	-0.0266617	0.97873	NA
ENSG00000226726	0.171707	0.349991	1.86733	0.187428	0.851325	NA
ENSG00000226729	0.172096	-0.577801	1.66914	-0.346166	0.729218	NA
ENSG00000226733	0.0865278	0.475973	3.04255	0.156438	0.875687	NA
ENSG00000226734	0.532854	-0.407188	0.812858	-0.500933	0.616418	NA
ENSG00000226742	135.966	0.0878233	0.0794177	1.10584	0.268796	0.489131
ENSG00000226744	3.89947	-0.1116	0.379584	-0.294006	0.768753	0.880078
ENSG00000226745	0.102007	-0.306768	2.61505	-0.117309	0.906615	NA
ENSG00000226750	0.136307	0.203513	1.70934	0.119059	0.905229	NA
ENSG00000226752	530.868	-0.000249241	0.0834916	-0.00298523	0.997618	0.999292
ENSG00000226755	0.275301	-0.526549	1.24597	-0.422603	0.672585	NA
ENSG00000226761	1.01091	-0.552038	0.623009	-0.886083	0.375573	NA
ENSG00000226763	12.8727	0.0331978	0.159293	0.208407	0.834911	0.916353
ENSG00000226765	0.704019	-0.944185	0.703537	-1.34205	0.179578	NA
ENSG00000226766	0.721097	1.62783	0.798847	2.03772	0.0415776	NA
ENSG00000226767	0.102448	0.315466	3.04255	0.103684	0.91742	NA
ENSG00000226769	0.325429	0.177968	1.25339	0.141989	0.887088	NA
ENSG00000226773	0.0173291	0.121495	3.04255	0.0399318	0.968148	NA
ENSG00000226774	2.89411	-0.453605	0.348106	-1.30307	0.192552	0.401748
ENSG00000226781	0.0172588	-0.0761223	3.04255	-0.0250192	0.98004	NA
ENSG00000226783	0.188704	0.322208	1.66149	0.193927	0.846233	NA
ENSG00000226784	2.86228	0.117714	0.421392	0.279345	0.77998	0.885885
ENSG00000226789	6.91837	0.360479	0.237101	1.52036	0.12842	0.311627
ENSG00000226790	0.293215	-0.00431787	1.62548	-0.00265636	0.997881	NA
ENSG00000226792	1872.26	0.116376	0.13869	0.839112	0.401407	0.62096
ENSG00000226794	0.102551	0.16273	2.26859	0.0717317	0.942815	NA
ENSG00000226801	2.86261	0.357064	0.313696	1.13825	0.255017	0.475277
ENSG00000226802	0.137417	0.236061	2.48886	0.0948474	0.924436	NA
ENSG00000226804	0.495023	-0.647395	0.898668	-0.720394	0.471283	NA
ENSG00000226807	3.64436	0.208755	0.36616	0.57012	0.568596	0.751907
ENSG00000226810	0.154036	-0.113812	2.45042	-0.0464459	0.962955	NA
ENSG00000226814	0.0855918	-0.112248	3.04255	-0.0368926	0.970571	NA
ENSG00000226818	0.238096	0.560805	2.29742	0.244102	0.807152	NA
ENSG00000226820	0.0343273	-0.163005	3.04255	-0.0535749	0.957274	NA
ENSG00000226823	8.03027	0.265987	0.238185	1.11672	0.264113	0.484718
ENSG00000226827	0.154259	0.223508	1.89015	0.118249	0.905871	NA
ENSG00000226831	0.239114	-0.376735	1.81969	-0.207032	0.835985	NA
ENSG00000226836	0.0683948	-0.368782	3.04255	-0.121208	0.903526	NA
ENSG00000226837	0.0169611	-0.108483	3.04255	-0.0356553	0.971557	NA
ENSG00000226839	0.0515108	0.362906	3.04255	0.119277	0.905056	NA
ENSG00000226840	0.154325	-0.298069	1.68697	-0.17669	0.859752	NA
ENSG00000226843	0	NA	NA	NA	NA	NA
ENSG00000226845	0.599535	0.898786	0.721581	1.24558	0.212919	NA
ENSG00000226847	0.0682833	0.263457	3.04255	0.0865908	0.930997	NA
ENSG00000226855	0.394907	-0.0518288	0.900996	-0.0575239	0.954128	NA
ENSG00000226857	0.0172971	-0.0740508	3.04255	-0.0243384	0.980583	NA
ENSG00000226863	0.308097	0.0387518	1.16216	0.0333445	0.9734	NA
ENSG00000226864	3.50527	-0.992811	0.366957	-2.70552	0.00681973	0.0451254
ENSG00000226870	1.28894	-0.289793	0.9065	-0.319684	0.749208	NA
ENSG00000226873	0	NA	NA	NA	NA	NA
ENSG00000226874	0.734258	0.647826	0.696377	0.930281	0.352226	NA
ENSG00000226875	0.137648	0.551459	2.88471	0.191166	0.848395	NA
ENSG00000226878	0.136412	-0.1456	2.17296	-0.0670053	0.946577	NA
ENSG00000226881	0.102454	-0.348418	2.61278	-0.133352	0.893915	NA
ENSG00000226885	0.0517463	0.129952	3.04255	0.0427115	0.965932	NA
ENSG00000226886	0.0338826	0.0202707	3.04255	0.00666238	0.994684	NA
ENSG00000226887	1199.93	-0.153943	0.13412	-1.1478	0.251052	0.470679
ENSG00000226902	0	NA	NA	NA	NA	NA
ENSG00000226905	0	NA	NA	NA	NA	NA
ENSG00000226908	0.223011	0.728663	1.64634	0.442596	0.658058	NA
ENSG00000226912	6.08139	0.247676	0.239517	1.03406	0.301106	0.522513
ENSG00000226915	0.239929	-0.679512	1.13318	-0.599652	0.548738	NA
ENSG00000226918	0.0685002	-0.364209	3.04255	-0.119705	0.904717	NA
ENSG00000226926	0.788402	1.02744	1.059	0.9702	0.331947	NA
ENSG00000226928	0.856424	0.992502	0.669574	1.48229	0.138264	NA
ENSG00000226929	0.5485	0.903845	1.82262	0.495905	0.619962	NA
ENSG00000226930	1.92223	-1.02909	0.728681	-1.41226	0.157873	0.353811
ENSG00000226933	0.220956	0.815422	1.48214	0.550165	0.582206	NA
ENSG00000226937	31.8372	-0.00462507	0.131893	-0.0350669	0.972026	0.987838
ENSG00000226941	0.0349966	-0.194177	3.04255	-0.0638203	0.949113	NA
ENSG00000226942	18.1012	0.0812001	0.197997	0.410109	0.681726	0.825876
ENSG00000226943	0.445756	-1.14233	0.992754	-1.15067	0.249868	NA
ENSG00000226945	0.154307	0.235676	1.687	0.139702	0.888896	NA
ENSG00000226946	0.034588	0.0517579	3.04255	0.0170113	0.986428	NA
ENSG00000226948	0.410824	-0.442103	0.73126	-0.604576	0.545461	NA
ENSG00000226949	0.0688541	-0.0805448	3.04255	-0.0264727	0.97888	NA
ENSG00000226952	2.0236	-0.0242928	0.486081	-0.049977	0.960141	0.981933
ENSG00000226955	0.308964	-0.659864	0.929767	-0.709709	0.477885	NA
ENSG00000226960	0.0512774	0.0374012	3.04255	0.0122927	0.990192	NA
ENSG00000226961	0.13753	-0.0630173	1.70697	-0.0369177	0.970551	NA
ENSG00000226962	0.0517363	0.125116	3.04255	0.0411219	0.967199	NA
ENSG00000226964	15.3815	-0.135454	0.390369	-0.346988	0.7286	0.854618
ENSG00000226967	0.0339648	-0.172226	3.04255	-0.0566057	0.954859	NA
ENSG00000226970	0.0344168	0.0362557	3.04255	0.0119162	0.990492	NA
ENSG00000226971	0.872537	-1.08614	0.664425	-1.63471	0.102109	NA
ENSG00000226972	0.187433	-0.464004	1.50125	-0.309078	0.757262	NA
ENSG00000226973	0	NA	NA	NA	NA	NA
ENSG00000226975	0.927156	-1.32727	0.786038	-1.68856	0.0913038	NA
ENSG00000226976	1.49288	1.06579	0.638391	1.66949	0.09502	0.258139
ENSG00000226977	0.479467	-0.0929544	0.865804	-0.107362	0.914502	NA
ENSG00000226981	0.649703	-0.129073	0.841603	-0.153365	0.87811	NA
ENSG00000226982	0.85709	0.975199	0.643827	1.51469	0.129851	NA
ENSG00000226984	1.11454	0.172863	0.532476	0.324639	0.745454	NA
ENSG00000226986	0.550195	0.538135	0.757574	0.71034	0.477494	NA
ENSG00000226987	0.257299	0.657414	1.48516	0.442654	0.658016	NA
ENSG00000226989	1.01088	0.410688	0.704365	0.583061	0.559852	NA
ENSG00000226991	0.154259	0.0500024	1.68708	0.0296385	0.976355	NA
ENSG00000226998	0.0344388	0.197997	3.04255	0.0650758	0.948114	NA
ENSG00000226999	0.0341125	0.194142	3.04255	0.063809	0.949122	NA
ENSG00000227000	2.5687	0.863245	0.405074	2.13108	0.0330828	0.131769
ENSG00000227001	16.754	0.65415	0.204477	3.19913	0.00137841	0.0150118
ENSG00000227004	0.0340915	0.0474115	3.04255	0.0155828	0.987567	NA
ENSG00000227008	1.71243	0.104151	0.430275	0.242058	0.808735	0.901355
ENSG00000227009	1.31677	-0.881921	0.509491	-1.73098	0.0834545	NA
ENSG00000227013	0.222696	0.16738	1.64646	0.101661	0.919026	NA
ENSG00000227015	0.188068	-0.131098	2.37761	-0.0551388	0.956028	NA
ENSG00000227018	0.238978	-0.362317	1.35083	-0.268218	0.788532	NA
ENSG00000227019	0.136665	-0.18541	2.89473	-0.0640511	0.94893	NA
ENSG00000227023	0	NA	NA	NA	NA	NA
ENSG00000227032	1.47267	0.26219	0.496969	0.527579	0.597792	0.771885
ENSG00000227034	0.393995	-0.0368998	0.959427	-0.0384603	0.969321	NA
ENSG00000227035	0.0173578	-0.147183	3.04255	-0.0483749	0.961417	NA
ENSG00000227038	207.685	0.0356053	0.143821	0.247568	0.804469	0.899326
ENSG00000227040	0.256821	-0.473102	1.34842	-0.350857	0.725696	NA
ENSG00000227051	2115.22	0.0745011	0.105497	0.70619	0.48007	0.684534
ENSG00000227054	0.20393	0.529376	1.65326	0.320202	0.748816	NA
ENSG00000227055	0.309026	-0.165194	1.26606	-0.130479	0.896187	NA
ENSG00000227056	0.307839	0.37073	0.87567	0.423368	0.672027	NA
ENSG00000227057	125.818	-0.958719	0.49991	-1.91778	0.0551386	0.183505
ENSG00000227059	0.273813	-0.0449841	2.0399	-0.0220521	0.982406	NA
ENSG00000227062	0.0519874	0.377255	3.04255	0.123993	0.901321	NA
ENSG00000227064	0.500427	-0.374228	0.898863	-0.416336	0.677164	NA
ENSG00000227067	0.271351	1.15073	1.64499	0.699537	0.484217	NA
ENSG00000227069	0.546603	0.962866	1.21898	0.789893	0.429591	NA
ENSG00000227072	0.223016	-0.00393428	1.49284	-0.00263543	0.997897	NA
ENSG00000227073	0.188117	-0.015085	1.65689	-0.00910441	0.992736	NA
ENSG00000227077	7.17897	0.048864	0.312215	0.156507	0.875633	0.938526
ENSG00000227080	5.05523	0.538732	0.286256	1.88199	0.0598371	0.193892
ENSG00000227081	7.24779	-0.224596	0.272215	-0.825068	0.409333	0.627128
ENSG00000227087	0.154005	-0.0903073	1.89066	-0.047765	0.961903	NA
ENSG00000227096	0.101916	-0.120247	3.04255	-0.0395216	0.968474	NA
ENSG00000227097	2580.46	0.116977	0.0780923	1.49793	0.134152	0.319801
ENSG00000227102	0.0169218	0.116042	3.04255	0.0381396	0.969576	NA
ENSG00000227104	0.0345145	0.254952	3.04255	0.0837953	0.933219	NA
ENSG00000227105	0.806085	-0.782475	0.563123	-1.38953	0.164673	NA
ENSG00000227109	0.547578	-0.203248	0.656736	-0.309482	0.756955	NA
ENSG00000227113	2.70402	0.346546	0.359778	0.963222	0.335436	0.557048
ENSG00000227118	0.0339793	0.250192	3.04255	0.082231	0.934463	NA
ENSG00000227120	0.0171902	-0.108703	3.04255	-0.0357275	0.9715	NA
ENSG00000227123	1.30254	0.243789	0.463052	0.526483	0.598552	NA
ENSG00000227124	999.509	0.10333	0.101468	1.01834	0.308515	0.530145
ENSG00000227133	0.0686083	-0.144616	3.04255	-0.0475311	0.96209	NA
ENSG00000227134	0.0517525	-0.0256931	3.04255	-0.00844459	0.993262	NA
ENSG00000227141	6.95387	0.0491516	0.22893	0.214701	0.83	0.913965
ENSG00000227149	0	NA	NA	NA	NA	NA
ENSG00000227151	0.223766	-0.432053	1.62497	-0.265884	0.790329	NA
ENSG00000227152	5.84249	0.142479	0.271235	0.525298	0.599376	0.772713
ENSG00000227154	3.21872	-0.265273	0.448124	-0.591964	0.553874	0.740712
ENSG00000227158	0.102721	-0.0587867	3.04255	-0.0193215	0.984585	NA
ENSG00000227159	2.85952	0.127533	0.462337	0.275844	0.782668	0.887476
ENSG00000227160	0.274504	-0.109777	1.06132	-0.103435	0.917618	NA
ENSG00000227163	12.0699	0.293623	0.194043	1.51319	0.130232	0.314128
ENSG00000227166	0	NA	NA	NA	NA	NA
ENSG00000227173	0.0342199	0.0155689	3.04255	0.00511704	0.995917	NA
ENSG00000227176	2.16236	0.210463	0.347036	0.606458	0.54421	0.73382
ENSG00000227179	0.410895	-0.444531	0.797263	-0.557572	0.577137	NA
ENSG00000227180	0.034574	0.0468377	3.04255	0.0153942	0.987718	NA
ENSG00000227182	0.0172113	-0.0355482	3.04255	-0.0116837	0.990678	NA
ENSG00000227183	3.05556	-0.184862	0.706309	-0.261729	0.79353	0.893563
ENSG00000227187	0.0344412	-0.126789	3.04255	-0.0416719	0.96676	NA
ENSG00000227191	0.781715	0.711381	0.832105	0.854918	0.392597	NA
ENSG00000227201	3.54694	0.273222	0.325682	0.838922	0.401513	0.62105
ENSG00000227203	0.221764	0.42413	1.3549	0.313034	0.754254	NA
ENSG00000227204	0.136442	-0.31705	2.49223	-0.127215	0.89877	NA
ENSG00000227205	0.0514612	-0.0279694	3.04255	-0.00919272	0.992665	NA
ENSG00000227207	0.138026	-0.628385	2.49304	-0.252055	0.800999	NA
ENSG00000227209	0.0170908	0.11432	3.04255	0.0375738	0.970028	NA
ENSG00000227211	0.602344	0.000657823	0.993564	0.000662084	0.999472	NA
ENSG00000227212	0.7356	1.58148	0.718682	2.20052	0.02777	NA
ENSG00000227224	0.0170498	-0.0959229	3.04255	-0.0315271	0.974849	NA
ENSG00000227225	0.0516538	-0.0460088	3.04255	-0.0151218	0.987935	NA
ENSG00000227232	180.036	0.145612	0.184337	0.78992	0.429575	0.642967
ENSG00000227233	0.447494	-0.0731688	1.19669	-0.0611424	0.951246	NA
ENSG00000227234	0.530563	0.765694	0.85775	0.892677	0.37203	NA
ENSG00000227236	2.58504	-0.158055	0.395745	-0.399385	0.689609	0.830726
ENSG00000227238	0.102569	-0.327085	3.04255	-0.107503	0.91439	NA
ENSG00000227242	0.754679	0.519935	0.72173	0.720402	0.471278	NA
ENSG00000227243	0.0682078	0.47907	3.04255	0.157456	0.874885	NA
ENSG00000227247	0.0860652	0.534399	3.04255	0.175642	0.860576	NA
ENSG00000227249	0.497057	1.26193	0.805685	1.56629	0.117282	NA
ENSG00000227254	0.959254	2.0626	0.642428	3.21063	0.00132445	NA
ENSG00000227255	0.137042	-0.0970515	2.49015	-0.0389742	0.968911	NA
ENSG00000227257	0.448709	-0.0709406	1.21434	-0.0584192	0.953415	NA
ENSG00000227261	0.0343731	0.0285016	3.04255	0.00936765	0.992526	NA
ENSG00000227262	0.804927	-1.35116	1.58201	-0.85408	0.393061	NA
ENSG00000227264	0.0693165	0.505135	3.04255	0.166023	0.868139	NA
ENSG00000227265	0.0172971	-0.0740508	3.04255	-0.0243384	0.980583	NA
ENSG00000227267	0.891125	0.682392	0.655116	1.04163	0.297581	NA
ENSG00000227268	792.942	0.321371	0.294243	1.0922	0.274747	0.496161
ENSG00000227275	0.103555	0.518573	3.04255	0.17044	0.864664	NA
ENSG00000227283	0	NA	NA	NA	NA	NA
ENSG00000227288	31.2932	-1.18814	0.831184	-1.42946	0.152872	0.34704
ENSG00000227289	0.667691	-0.845055	0.706844	-1.19553	0.231879	NA
ENSG00000227291	0.395981	0.366519	1.0355	0.353952	0.723375	NA
ENSG00000227295	4.32195	0.266478	0.302398	0.881214	0.378202	0.598893
ENSG00000227300	0.340499	0.287335	1.48389	0.193637	0.84646	NA
ENSG00000227304	2.11296	-0.686458	0.360608	-1.90361	0.0569609	0.187442
ENSG00000227309	0.717728	0.52123	0.56711	0.919098	0.358044	NA
ENSG00000227311	0.101222	-0.498739	3.04255	-0.163921	0.869793	NA
ENSG00000227312	0.0169824	-0.0893058	3.04255	-0.0293523	0.976584	NA
ENSG00000227321	7.08974	0.460478	0.229147	2.00953	0.0444809	0.159698
ENSG00000227329	2.15541	0.579934	0.476031	1.21827	0.223122	0.438594
ENSG00000227331	7.88604	-0.369026	0.240098	-1.53698	0.124297	0.306013
ENSG00000227337	2.8244	-0.157372	0.343489	-0.458159	0.646839	0.80465
ENSG00000227339	0.30962	0.00628655	1.48229	0.0042411	0.996616	NA
ENSG00000227343	0.102874	0.11748	2.61065	0.0450003	0.964107	NA
ENSG00000227344	0.325122	0.670124	1.14818	0.58364	0.559462	NA
ENSG00000227345	3541.85	0.0576623	0.036914	1.56207	0.118271	0.296519
ENSG00000227347	0.600487	-0.282859	0.707813	-0.399624	0.689433	NA
ENSG00000227348	0.359916	0.528744	0.896278	0.589932	0.555236	NA
ENSG00000227349	0.0850621	0.704831	3.04255	0.231658	0.816804	NA
ENSG00000227350	0.0858635	0.141311	2.69849	0.0523669	0.958236	NA
ENSG00000227351	0.137639	-0.075426	2.48345	-0.0303715	0.975771	NA
ENSG00000227353	0	NA	NA	NA	NA	NA
ENSG00000227358	0.0168264	-0.0799934	3.04255	-0.0262915	0.979025	NA
ENSG00000227361	0.119734	0.63909	2.96224	0.215745	0.829186	NA
ENSG00000227367	0.102802	-0.109832	3.04255	-0.0360987	0.971204	NA
ENSG00000227368	0.548672	0.0315996	1.10904	0.0284926	0.977269	NA
ENSG00000227370	1.42539	-0.652243	0.558145	-1.16859	0.242569	NA
ENSG00000227371	0.0172113	-0.0355482	3.04255	-0.0116837	0.990678	NA
ENSG00000227372	2385.59	-0.096654	0.0589952	-1.63834	0.101351	0.269004
ENSG00000227376	4.59278	0.0864799	0.287277	0.301033	0.763389	0.876245
ENSG00000227379	1.14657	1.4837	0.491991	3.0157	0.00256386	NA
ENSG00000227382	1.79652	0.859435	0.408819	2.10224	0.0355323	0.137967
ENSG00000227383	1.15177	0.204955	0.564784	0.362891	0.716686	NA
ENSG00000227391	0.241131	-0.0372103	1.65131	-0.0225338	0.982022	NA
ENSG00000227393	0.274083	0.270066	0.982593	0.27485	0.783432	NA
ENSG00000227394	1.8996	1.11355	0.425313	2.61818	0.00884008	0.0537849
ENSG00000227395	0.171452	0.409801	2.11757	0.193525	0.846548	NA
ENSG00000227399	0.0513576	-0.257291	3.04255	-0.0845641	0.932608	NA
ENSG00000227401	0.154436	0.126947	1.89495	0.0669921	0.946588	NA
ENSG00000227404	0.0856525	-0.0128712	3.04255	-0.0042304	0.996625	NA
ENSG00000227406	0.257317	0.888418	1.47887	0.60074	0.548013	NA
ENSG00000227408	0.102995	0.545059	3.04255	0.179145	0.857824	NA
ENSG00000227411	0	NA	NA	NA	NA	NA
ENSG00000227412	10.5182	0.28421	0.280079	1.01475	0.310225	0.53176
ENSG00000227413	2.08885	0.429836	0.465486	0.923413	0.355792	0.577022
ENSG00000227416	0.0513761	-0.0472493	3.04255	-0.0155295	0.98761	NA
ENSG00000227417	2.84269	0.279723	0.350764	0.797467	0.42518	0.63942
ENSG00000227423	0.102796	0.332715	3.04255	0.109354	0.912922	NA
ENSG00000227426	0.0517679	0.325877	3.04255	0.107106	0.914705	NA
ENSG00000227427	0.0516363	0.105543	3.04255	0.0346889	0.972328	NA
ENSG00000227430	0.224679	-0.980509	1.64474	-0.59615	0.551075	NA
ENSG00000227433	0.499935	-0.380406	0.818024	-0.465031	0.64191	NA
ENSG00000227434	0.838792	0.243243	0.718905	0.338351	0.735098	NA
ENSG00000227436	1.13728	-0.958656	0.603575	-1.5883	0.11222	NA
ENSG00000227437	0.153745	-0.37226	1.89118	-0.196841	0.843952	NA
ENSG00000227440	12.9045	0.561652	0.271912	2.06557	0.0388693	0.14652
ENSG00000227443	0.0514909	-0.241314	3.04255	-0.079313	0.936784	NA
ENSG00000227445	0.0349966	-0.194177	3.04255	-0.0638203	0.949113	NA
ENSG00000227449	273.228	0.0586462	0.122797	0.477584	0.632946	0.796621
ENSG00000227453	0.257478	0.339041	1.35391	0.250416	0.802266	NA
ENSG00000227454	2.86469	0.361272	0.324105	1.11467	0.26499	0.485451
ENSG00000227462	0.102757	0.0553615	2.61124	0.0212012	0.983085	NA
ENSG00000227465	0.0342704	-0.171822	3.04255	-0.056473	0.954965	NA
ENSG00000227470	16.7087	-0.0893554	0.157828	-0.566157	0.571287	0.753876
ENSG00000227471	172.508	0.134861	0.111433	1.21025	0.226185	0.441939
ENSG00000227473	34.8672	-0.343309	0.180041	-1.90684	0.0565419	0.186487
ENSG00000227474	1.87282	0.0178167	0.443072	0.0402118	0.967924	0.985627
ENSG00000227491	0.103339	-0.193341	2.60831	-0.0741248	0.940911	NA
ENSG00000227493	0.0516988	0.348166	3.04255	0.114432	0.908895	NA
ENSG00000227494	0.533881	0.174461	1.09067	0.159957	0.872915	NA
ENSG00000227497	0.120066	-0.0767915	2.95662	-0.0259728	0.979279	NA
ENSG00000227499	0	NA	NA	NA	NA	NA
ENSG00000227500	644.126	-0.067028	0.120175	-0.557753	0.577013	0.757839
ENSG00000227507	7.76762	0.662923	0.283474	2.33857	0.0193577	0.0914324
ENSG00000227513	0.0855279	-0.283508	3.04255	-0.0931808	0.92576	NA
ENSG00000227514	0.085709	0.257516	3.04255	0.0846382	0.932549	NA
ENSG00000227515	0.0688871	-0.116027	3.04255	-0.0381347	0.96958	NA
ENSG00000227521	0.375471	1.4548	1.11876	1.30037	0.193475	NA
ENSG00000227523	4.97192	0.162238	0.307269	0.528	0.597499	0.771741
ENSG00000227525	0.343267	-0.344725	0.946062	-0.364379	0.715575	NA
ENSG00000227532	0.222314	0.185389	1.48613	0.124746	0.900724	NA
ENSG00000227534	0.343271	-0.120176	0.951346	-0.126322	0.899477	NA
ENSG00000227536	4.62123	0.479096	0.259025	1.84961	0.0643691	0.203124
ENSG00000227538	0.0516313	0.213038	3.04255	0.0700194	0.944178	NA
ENSG00000227541	0.598786	0.857604	0.817343	1.04926	0.294059	NA
ENSG00000227550	0.0858518	-0.0467687	3.04255	-0.0153715	0.987736	NA
ENSG00000227551	0	NA	NA	NA	NA	NA
ENSG00000227557	0.102909	0.23707	3.04255	0.0779182	0.937893	NA
ENSG00000227560	4.5724	0.190544	0.267895	0.711265	0.47692	0.682062
ENSG00000227563	0.222599	0.213474	1.64001	0.130166	0.896435	NA
ENSG00000227568	0.0686458	0.0428871	3.04255	0.0140957	0.988754	NA
ENSG00000227573	0.910746	-0.368995	0.746773	-0.494119	0.621222	NA
ENSG00000227578	0.0681765	0.428069	3.04255	0.140694	0.888112	NA
ENSG00000227581	0.154981	-0.246493	2.13914	-0.11523	0.908263	NA
ENSG00000227582	16.7681	0.319375	0.202472	1.57738	0.114709	0.290632
ENSG00000227583	3.92886	0.105298	0.339084	0.310537	0.756153	0.87193
ENSG00000227584	0.0687291	0.538094	3.04255	0.176856	0.859621	NA
ENSG00000227585	0	NA	NA	NA	NA	NA
ENSG00000227586	2.67439	0.0881048	0.459351	0.191803	0.847897	0.922707
ENSG00000227590	0.653103	0.306964	0.897724	0.341936	0.732399	NA
ENSG00000227592	0.0171636	-0.0846952	3.04255	-0.0278369	0.977792	NA
ENSG00000227593	0.189086	-0.254249	1.84436	-0.137852	0.890357	NA
ENSG00000227597	0.137274	0.189317	2.89061	0.0654938	0.947781	NA
ENSG00000227604	0	NA	NA	NA	NA	NA
ENSG00000227607	1.08144	0.241651	0.64875	0.372486	0.709531	NA
ENSG00000227609	0.102229	-0.0555809	2.2699	-0.0244861	0.980465	NA
ENSG00000227613	0.0850039	-0.423831	3.04255	-0.139301	0.889212	NA
ENSG00000227615	10.5146	-0.346814	0.272744	-1.27157	0.203525	0.415094
ENSG00000227616	0.255802	0.669959	1.23211	0.54375	0.586614	NA
ENSG00000227620	1.42337	0.429555	0.476591	0.901308	0.367425	NA
ENSG00000227621	0.0686851	-0.154974	3.04255	-0.0509353	0.959377	NA
ENSG00000227625	0.0172121	-0.124411	3.04255	-0.0408902	0.967383	NA
ENSG00000227629	0	NA	NA	NA	NA	NA
ENSG00000227632	3.48775	0.309128	0.622067	0.496936	0.619234	0.787032
ENSG00000227635	0.136972	0.0832154	2.49039	0.0334146	0.973344	NA
ENSG00000227638	8.22898	0.204842	0.252335	0.811788	0.416913	0.632838
ENSG00000227644	0.0516956	0.172704	3.04255	0.056763	0.954734	NA
ENSG00000227645	0.0517324	0.148931	3.04255	0.0489495	0.96096	NA
ENSG00000227649	0.155119	-0.15639	1.68564	-0.0927778	0.92608	NA
ENSG00000227653	0.0171442	-0.0591239	3.04255	-0.0194323	0.984496	NA
ENSG00000227661	0.101921	0.331281	3.04255	0.108883	0.913296	NA
ENSG00000227666	2.58217	0.644212	0.3201	2.01253	0.0441637	0.159051
ENSG00000227671	619.764	0.0784023	0.0762822	1.02779	0.304048	0.525465
ENSG00000227679	0.0173291	0.121495	3.04255	0.0399318	0.968148	NA
ENSG00000227682	0.15512	0.412151	2.44112	0.168837	0.865925	NA
ENSG00000227684	11.1385	1.23592	0.311038	3.97354	7.08137e-05	0.00191045
ENSG00000227688	0.344165	-0.738549	1.00258	-0.73665	0.461335	NA
ENSG00000227689	0.103291	0.0844451	3.04255	0.0277547	0.977858	NA
ENSG00000227692	4.7672	-0.130691	0.288985	-0.452241	0.651095	0.807119
ENSG00000227693	10.2102	0.382123	0.23937	1.59637	0.110407	0.283541
ENSG00000227694	10.9427	0.410357	0.281822	1.45609	0.145368	0.336143
ENSG00000227700	20.3024	0.119991	0.162636	0.73779	0.460642	0.668915
ENSG00000227707	0	NA	NA	NA	NA	NA
ENSG00000227709	0.170963	-0.636675	2.11245	-0.301392	0.763115	NA
ENSG00000227710	0.257982	-0.228579	1.46882	-0.155621	0.876332	NA
ENSG00000227711	0.154169	-0.633047	2.83177	-0.223552	0.823106	NA
ENSG00000227714	0.0686663	0.0563709	3.04255	0.0185275	0.985218	NA
ENSG00000227717	0	NA	NA	NA	NA	NA
ENSG00000227721	0.0170454	-0.0782185	3.04255	-0.0257082	0.97949	NA
ENSG00000227722	6.8063	-0.247433	0.421876	-0.586506	0.557536	0.743137
ENSG00000227725	0.600675	0.423568	0.850743	0.49788	0.618569	NA
ENSG00000227728	0.154941	0.293255	1.8888	0.15526	0.876616	NA
ENSG00000227729	0.120073	0.662303	3.04245	0.217687	0.827673	NA
ENSG00000227730	0.172015	0.639977	1.8668	0.342821	0.731733	NA
ENSG00000227735	0.119295	-0.20926	3.04255	-0.0687777	0.945167	NA
ENSG00000227736	0.135212	0.161189	3.04236	0.0529817	0.957746	NA
ENSG00000227737	0.0343749	-0.113858	3.04255	-0.0374218	0.970149	NA
ENSG00000227738	0.03442	0.2422	3.04255	0.0796043	0.936552	NA
ENSG00000227742	1.21903	1.00769	0.511138	1.97147	0.0486699	NA
ENSG00000227745	0.376575	0.572481	0.899329	0.636565	0.524408	NA
ENSG00000227747	0.136753	-0.503291	2.4829	-0.202703	0.839367	NA
ENSG00000227753	0.0857324	-0.0190508	2.69933	-0.0070576	0.994369	NA
ENSG00000227755	2.74291	0.260741	0.546478	0.47713	0.633269	0.796698
ENSG00000227758	0.427804	0.642822	0.677117	0.949352	0.342442	NA
ENSG00000227759	0.290845	1.24745	1.32657	0.940354	0.347036	NA
ENSG00000227762	0.343122	-0.14942	0.95139	-0.157054	0.875202	NA
ENSG00000227765	0.118401	-0.300007	2.96935	-0.101034	0.919523	NA
ENSG00000227766	2.54426	0.276093	1.03384	0.267057	0.789425	0.891266
ENSG00000227770	0.289906	0.0162886	1.06525	0.0152909	0.9878	NA
ENSG00000227775	181.044	0.0554803	0.115878	0.478783	0.632093	0.796064
ENSG00000227776	0.102798	-0.0848292	3.04255	-0.0278809	0.977757	NA
ENSG00000227777	2.38304	0.41884	0.452521	0.925571	0.354669	0.575928
ENSG00000227779	0	NA	NA	NA	NA	NA
ENSG00000227784	0.0853211	-0.375446	3.04255	-0.123398	0.901792	NA
ENSG00000227785	0.034352	0.044934	3.04255	0.0147685	0.988217	NA
ENSG00000227788	0.755268	0.365298	0.743038	0.491628	0.622982	NA
ENSG00000227789	0.240285	0.875358	1.64005	0.533738	0.593523	NA
ENSG00000227790	0.635327	1.3036	0.86694	1.50368	0.132663	NA
ENSG00000227791	0.325478	-0.404924	0.832539	-0.486372	0.626703	NA
ENSG00000227795	0.0168186	0.0755256	3.04255	0.0248231	0.980196	NA
ENSG00000227799	32.6084	0.151663	0.162038	0.935971	0.349288	0.570925
ENSG00000227802	0.153933	-0.852461	2.44918	-0.34806	0.727795	NA
ENSG00000227805	0.0850053	0.475726	3.04255	0.156357	0.875751	NA
ENSG00000227806	0.0170908	0.11432	3.04255	0.0375738	0.970028	NA
ENSG00000227813	0.170978	-0.0610217	1.5049	-0.0405487	0.967656	NA
ENSG00000227814	0.10313	0.756299	3.04255	0.248574	0.803691	NA
ENSG00000227815	0.768267	0.318381	0.624026	0.510204	0.609908	NA
ENSG00000227817	0.153597	0.301235	2.45018	0.122944	0.902151	NA
ENSG00000227825	74.8037	-0.0875542	0.175487	-0.49892	0.617836	0.786136
ENSG00000227827	65.6154	-1.01682	0.85083	-1.19509	0.232053	0.448635
ENSG00000227830	0.0691987	0.348092	3.04255	0.114408	0.908914	NA
ENSG00000227832	0.0517935	0.1705	3.04255	0.0560384	0.955311	NA
ENSG00000227834	0.102175	0.397459	3.04255	0.130633	0.896065	NA
ENSG00000227835	7.70252	0.275561	0.242393	1.13684	0.255606	0.475827
ENSG00000227836	0.343252	-0.454234	0.961251	-0.472544	0.636538	NA
ENSG00000227841	0.0509623	0.398816	3.04255	0.131079	0.895713	NA
ENSG00000227842	0.188976	0.287496	1.4938	0.192459	0.847382	NA
ENSG00000227845	0.307416	-0.325049	1.50247	-0.216343	0.82872	NA
ENSG00000227846	0.584117	0.50496	0.945133	0.534274	0.593152	NA
ENSG00000227847	0	NA	NA	NA	NA	NA
ENSG00000227852	1.30224	-0.471113	0.488933	-0.963553	0.33527	NA
ENSG00000227854	0	NA	NA	NA	NA	NA
ENSG00000227855	72.0896	0.197172	0.106202	1.85657	0.0633723	0.20105
ENSG00000227860	0.137088	0.526227	3.04229	0.172971	0.862674	NA
ENSG00000227862	0.102978	0.516396	3.04255	0.169725	0.865227	NA
ENSG00000227864	0	NA	NA	NA	NA	NA
ENSG00000227868	0.804405	0.134908	0.711977	0.189484	0.849713	NA
ENSG00000227874	0	NA	NA	NA	NA	NA
ENSG00000227875	0.291753	-0.101725	0.986461	-0.103121	0.917867	NA
ENSG00000227877	12.6176	-0.0557267	0.193936	-0.287346	0.773847	0.882814
ENSG00000227878	0.0861218	-0.0251383	3.04255	-0.00826225	0.993408	NA
ENSG00000227879	1.64583	-0.0573425	0.528416	-0.108518	0.913585	0.958112
ENSG00000227881	0.307456	-0.307346	1.14143	-0.269265	0.787726	NA
ENSG00000227882	0.137679	-0.321564	2.16943	-0.148225	0.882165	NA
ENSG00000227883	0.120016	0.677736	2.96075	0.228907	0.818941	NA
ENSG00000227887	0.49743	0.153283	0.746018	0.205468	0.837206	NA
ENSG00000227890	0.290976	-1.01791	0.988141	-1.03013	0.30295	NA
ENSG00000227892	0.119639	0.286932	2.215	0.129541	0.89693	NA
ENSG00000227905	0.0679388	-0.0926116	3.04255	-0.0304388	0.975717	NA
ENSG00000227910	1.95076	0.162396	0.406747	0.399255	0.689706	0.830726
ENSG00000227913	0.341881	1.01928	1.1417	0.892775	0.371978	NA
ENSG00000227923	0.119258	-0.228132	2.96477	-0.0769477	0.938665	NA
ENSG00000227924	1.53944	0.80902	0.658321	1.22891	0.219104	0.434114
ENSG00000227932	3.65812	-0.0703859	0.312452	-0.22527	0.82177	0.909035
ENSG00000227934	0.274157	-0.5651	1.13753	-0.496779	0.619345	NA
ENSG00000227937	0.12064	0.676501	3.04255	0.222346	0.824044	NA
ENSG00000227939	1.43101	0.929091	1.23649	0.751391	0.452417	NA
ENSG00000227941	0.136908	0.155312	2.17158	0.0715205	0.942984	NA
ENSG00000227942	0.319259	1.60705	2.86952	0.560042	0.575451	NA
ENSG00000227948	3.08366	0.145088	0.320435	0.452783	0.650705	0.806822
ENSG00000227950	2.52355	0.372895	0.401045	0.929811	0.352469	0.57367
ENSG00000227962	2.00039	0.280745	0.457139	0.614135	0.539126	0.730152
ENSG00000227968	0.154398	-0.635587	2.14053	-0.29693	0.76652	NA
ENSG00000227969	0.513691	0.407846	0.645541	0.63179	0.527524	NA
ENSG00000227970	0.0341817	0.235026	3.04255	0.0772463	0.938428	NA
ENSG00000227972	0.0861429	0.445439	3.04255	0.146403	0.883603	NA
ENSG00000227973	1.13276	0.898338	0.53011	1.69462	0.0901466	NA
ENSG00000227979	0	NA	NA	NA	NA	NA
ENSG00000227982	0.0174983	-0.100281	3.04255	-0.0329596	0.973707	NA
ENSG00000227986	16.9948	-0.617009	0.433363	-1.42377	0.154513	0.349109
ENSG00000227989	0	NA	NA	NA	NA	NA
ENSG00000227992	4.52793	-0.38723	0.411507	-0.941003	0.346703	0.568746
ENSG00000227995	0.0172194	0.0958055	3.04255	0.0314885	0.97488	NA
ENSG00000227999	0.687238	0.937439	0.793543	1.18133	0.23747	NA
ENSG00000228000	5.16411	-0.0724047	0.23294	-0.310829	0.75593	0.871862
ENSG00000228002	0.376617	0.540899	0.901708	0.599861	0.548599	NA
ENSG00000228004	0	NA	NA	NA	NA	NA
ENSG00000228007	4.53667	0.252414	0.335343	0.752706	0.451627	0.661441
ENSG00000228014	0.273569	-0.0716289	0.983365	-0.0728406	0.941933	NA
ENSG00000228015	0.377347	0.538344	0.893975	0.602191	0.547047	NA
ENSG00000228019	2.34453	-0.132242	0.389097	-0.339868	0.733956	0.857913
ENSG00000228020	0.188227	0.532866	1.85484	0.287284	0.773895	NA
ENSG00000228024	0.155718	-0.403091	2.82598	-0.142638	0.886576	NA
ENSG00000228030	0.0342265	0.0639442	3.04255	0.0210166	0.983232	NA
ENSG00000228034	0.0340666	0.254451	3.04255	0.0836308	0.93335	NA
ENSG00000228036	0.22298	0.275435	1.35114	0.203854	0.838467	NA
ENSG00000228038	31.5606	-0.0248052	0.151054	-0.164214	0.869563	0.935206
ENSG00000228039	0.120196	-0.0177746	2.95981	-0.00600532	0.995208	NA
ENSG00000228040	0.0513068	-0.204249	3.04255	-0.0671306	0.946478	NA
ENSG00000228042	0	NA	NA	NA	NA	NA
ENSG00000228045	2.20732	0.516095	0.43794	1.17846	0.238613	0.455899
ENSG00000228046	0.240167	0.657423	1.82965	0.359316	0.719359	NA
ENSG00000228049	40.5735	0.0429504	0.268701	0.159845	0.873003	0.936843
ENSG00000228050	1.51664	-0.162276	0.923317	-0.175753	0.860488	0.929937
ENSG00000228051	0.137119	-0.663245	1.91716	-0.345952	0.729379	NA
ENSG00000228053	0.756545	-0.383349	0.595187	-0.644081	0.519523	NA
ENSG00000228054	0.189023	0.748775	1.85853	0.402885	0.687033	NA
ENSG00000228056	5.46464	-0.103831	0.274995	-0.377574	0.705747	0.840469
ENSG00000228057	0.24045	-0.322626	1.13437	-0.284409	0.776097	NA
ENSG00000228069	3.62992	0.464951	0.303485	1.53204	0.125512	0.307699
ENSG00000228071	1.47622	0.514927	0.440101	1.17002	0.241993	0.460171
ENSG00000228074	0.0514853	-0.0743065	3.04255	-0.0244224	0.980516	NA
ENSG00000228075	1.40538	0.273566	0.603499	0.4533	0.650333	NA
ENSG00000228076	2.66964	0.299108	0.408822	0.731634	0.464392	0.671773
ENSG00000228083	0.0861923	-0.485998	3.04255	-0.159734	0.873091	NA
ENSG00000228089	5.25186	0.384731	0.294216	1.30765	0.190992	0.399825
ENSG00000228092	0.0172482	0.11589	3.04255	0.0380896	0.969616	NA
ENSG00000228095	0.274316	-0.103241	1.14381	-0.0902612	0.92808	NA
ENSG00000228097	0.136965	0.567415	2.17624	0.260732	0.794299	NA
ENSG00000228098	0.0170286	-0.061159	3.04255	-0.0201012	0.983963	NA
ENSG00000228110	0.393901	-0.0254232	0.703819	-0.0361218	0.971185	NA
ENSG00000228111	0	NA	NA	NA	NA	NA
ENSG00000228112	0	NA	NA	NA	NA	NA
ENSG00000228118	0.0171878	-0.104956	3.04255	-0.0344959	0.972482	NA
ENSG00000228121	0.102961	-0.142218	2.61021	-0.0544851	0.956549	NA
ENSG00000228122	0.121206	0.16101	2.20983	0.0728608	0.941917	NA
ENSG00000228123	0.0344562	-0.110205	3.04255	-0.0362212	0.971106	NA
ENSG00000228125	0.0522187	-0.28653	3.04255	-0.0941741	0.924971	NA
ENSG00000228132	0	NA	NA	NA	NA	NA
ENSG00000228134	0.0170454	-0.0782185	3.04255	-0.0257082	0.97949	NA
ENSG00000228141	16.5512	0.409036	0.202578	2.01915	0.0434715	0.15736
ENSG00000228144	1.69178	-0.21662	1.13537	-0.190793	0.848687	0.923149
ENSG00000228146	20.3818	-0.0614329	0.18257	-0.33649	0.736501	0.859312
ENSG00000228149	1.54228	0.608588	0.460711	1.32098	0.186509	0.393583
ENSG00000228154	0.0344325	0.252386	3.04255	0.082952	0.93389	NA
ENSG00000228158	9.98941	-1.11123	0.288052	-3.85775	0.000114434	0.00265906
ENSG00000228161	0.0168885	0.129486	3.04255	0.0425584	0.966054	NA
ENSG00000228166	0.102882	-0.278756	2.61061	-0.106778	0.914965	NA
ENSG00000228168	2.31071	0.391543	0.374079	1.04668	0.295245	0.517312
ENSG00000228169	0.942616	0.19667	0.553293	0.355454	0.72225	NA
ENSG00000228171	1.06036	0.219803	0.617744	0.355815	0.721979	NA
ENSG00000228175	79.0484	-0.00285347	0.087774	-0.0325093	0.974066	0.989008
ENSG00000228181	0	NA	NA	NA	NA	NA
ENSG00000228184	0.291785	-1.12981	1.50848	-0.748973	0.453874	NA
ENSG00000228187	0.97685	-0.895882	0.554776	-1.61485	0.106343	NA
ENSG00000228190	0.137302	-0.283116	1.70741	-0.165816	0.868302	NA
ENSG00000228194	0.549386	0.276363	0.776835	0.355755	0.722024	NA
ENSG00000228195	0.548889	0.972045	0.673052	1.44424	0.148673	NA
ENSG00000228196	1.69289	0.234267	0.461069	0.508094	0.611387	0.78172
ENSG00000228198	388.067	0.452138	0.114749	3.94023	8.14035e-05	0.00210297
ENSG00000228205	2.03833	-0.360013	0.381239	-0.944323	0.345005	0.567236
ENSG00000228206	0.0172113	-0.0355482	3.04255	-0.0116837	0.990678	NA
ENSG00000228209	0.050963	-0.198445	3.04255	-0.0652232	0.947996	NA
ENSG00000228211	0.988845	0.254909	1.11394	0.228835	0.818997	NA
ENSG00000228212	2.97596	0.545821	0.346775	1.57399	0.11549	0.292125
ENSG00000228217	0.0344242	-0.242436	3.04255	-0.0796817	0.93649	NA
ENSG00000228218	3.53697	-0.135396	0.334819	-0.404387	0.685928	0.828605
ENSG00000228219	0.394412	0.376488	1.04006	0.361987	0.717362	NA
ENSG00000228224	6.99324	0.339268	0.208604	1.62638	0.103869	0.273182
ENSG00000228225	0	NA	NA	NA	NA	NA
ENSG00000228232	16.2844	0.0677617	0.249732	0.271338	0.786131	0.889274
ENSG00000228234	0	NA	NA	NA	NA	NA
ENSG00000228236	0.120345	-0.0619485	2.53988	-0.0243903	0.980541	NA
ENSG00000228238	0.155291	-0.493411	2.13841	-0.230738	0.817519	NA
ENSG00000228241	0.358855	1.648	0.921857	1.7877	0.0738251	NA
ENSG00000228247	0.204717	0.075163	1.35192	0.0555973	0.955663	NA
ENSG00000228248	0.498694	0.336508	0.965043	0.348697	0.727317	NA
ENSG00000228252	18.5333	1.06347	0.290818	3.65683	0.000255354	0.0046316
ENSG00000228253	123.171	0.489039	0.238983	2.04633	0.0407235	0.150893
ENSG00000228257	0.0693165	0.505135	3.04255	0.166023	0.868139	NA
ENSG00000228259	1.1487	-0.239292	0.520699	-0.45956	0.645832	NA
ENSG00000228264	0.205244	-0.374961	1.49232	-0.25126	0.801613	NA
ENSG00000228278	22.4385	-0.134958	0.295391	-0.456879	0.647758	0.80519
ENSG00000228283	0.289035	-0.140031	2.0095	-0.0696848	0.944445	NA
ENSG00000228285	0.223583	0.965816	1.47932	0.652877	0.513836	NA
ENSG00000228286	0.23998	-0.106939	1.23803	-0.0863785	0.931166	NA
ENSG00000228289	0.13662	0.312502	2.49161	0.125421	0.90019	NA
ENSG00000228291	0.0342254	-0.178536	3.04255	-0.0586795	0.953207	NA
ENSG00000228292	1.19696	-0.489546	0.546076	-0.896479	0.369997	NA
ENSG00000228294	7.18728	0.571913	0.611477	0.935297	0.349635	0.571236
ENSG00000228300	833.711	-0.221751	0.0684767	-3.23834	0.00120229	0.0136373
ENSG00000228301	0.0338352	-0.00984374	3.04255	-0.00323535	0.997419	NA
ENSG00000228303	0.169876	-0.442141	1.87337	-0.236014	0.813422	NA
ENSG00000228304	0.0685566	0.127554	3.04255	0.0419233	0.96656	NA
ENSG00000228305	1.6628	0.271714	0.500057	0.543366	0.586878	0.764322
ENSG00000228307	0.477954	-1.00697	0.732213	-1.37524	0.169057	NA
ENSG00000228312	0.120123	-0.0538292	2.96586	-0.0181496	0.98552	NA
ENSG00000228314	5.70968	-4.00566	1.41013	-2.84064	0.00450233	0.0340277
ENSG00000228316	0.411852	0.956954	1.00865	0.948749	0.342748	NA
ENSG00000228319	2.56681	0.52338	0.350039	1.49521	0.13486	0.320872
ENSG00000228325	0.0334834	0.315293	3.04255	0.103628	0.917465	NA
ENSG00000228327	400.375	0.195157	0.134865	1.44705	0.147883	0.340077
ENSG00000228328	0.582776	-0.00217296	0.790061	-0.00275036	0.997806	NA
ENSG00000228330	9.01574	-0.138115	0.221235	-0.624292	0.532436	0.725795
ENSG00000228331	3.83255	1.16415	0.399394	2.91479	0.00355932	0.0288992
ENSG00000228335	3.49076	0.59908	0.285372	2.09929	0.0357909	0.138517
ENSG00000228336	31.042	0.442167	0.163829	2.69896	0.00695557	0.0457968
ENSG00000228337	0.360648	0.832486	0.891105	0.934218	0.350192	NA
ENSG00000228339	1.32017	-0.741252	0.488976	-1.51593	0.129538	NA
ENSG00000228341	0.719154	1.10581	0.874868	1.26397	0.206241	NA
ENSG00000228345	0.0172194	0.0958055	3.04255	0.0314885	0.97488	NA
ENSG00000228347	0	NA	NA	NA	NA	NA
ENSG00000228348	0.10211	0.207608	2.27038	0.0914418	0.927142	NA
ENSG00000228349	0.120374	0.014109	2.54431	0.00554531	0.995576	NA
ENSG00000228354	0.274512	-0.710007	1.82447	-0.389158	0.697159	NA
ENSG00000228360	0.802478	0.440414	0.586514	0.750901	0.452712	NA
ENSG00000228366	1.27123	0.844927	0.51964	1.62599	0.103953	NA
ENSG00000228367	0.189694	0.498576	3.04238	0.163877	0.869828	NA
ENSG00000228373	2.61066	-0.228199	0.589325	-0.387221	0.698592	0.836204
ENSG00000228374	0	NA	NA	NA	NA	NA
ENSG00000228376	9.63443	0.0448122	0.218477	0.205111	0.837485	0.917892
ENSG00000228380	4.84142	0.00381481	0.272912	0.0139782	0.988847	0.995258
ENSG00000228383	0.63229	-0.707425	1.25032	-0.565794	0.571534	NA
ENSG00000228398	0.10352	-0.102862	3.04255	-0.0338077	0.973031	NA
ENSG00000228399	0.0171503	0.118094	3.04255	0.0388142	0.969039	NA
ENSG00000228407	5.25447	-0.345319	0.31379	-1.10048	0.271124	0.491827
ENSG00000228409	174.45	-0.398159	0.105575	-3.77134	0.000162373	0.00341624
ENSG00000228411	3.42702	0.914592	0.356795	2.56336	0.0103665	0.0600059
ENSG00000228413	0.529773	0.802191	0.845328	0.94897	0.342636	NA
ENSG00000228415	1.303	1.08779	0.577858	1.88245	0.059775	NA
ENSG00000228429	5.69188	0.0253921	0.298371	0.0851025	0.93218	0.966979
ENSG00000228430	15.4068	-0.355929	0.498835	-0.71352	0.475524	0.68083
ENSG00000228431	0.0861571	0.170728	3.04255	0.0561134	0.955251	NA
ENSG00000228433	0.188872	0.464859	2.09084	0.222331	0.824056	NA
ENSG00000228438	0.0864073	0.625841	3.04255	0.205696	0.837028	NA
ENSG00000228439	105.161	0.206697	0.100517	2.05633	0.0397508	0.14869
ENSG00000228440	0.172106	0.656606	2.78406	0.235845	0.813553	NA
ENSG00000228445	0	NA	NA	NA	NA	NA
ENSG00000228446	13.7959	0.346293	0.159084	2.17679	0.0294963	0.121998
ENSG00000228450	0.618743	-0.0632793	0.999234	-0.0633278	0.949505	NA
ENSG00000228451	110.806	0.17738	0.156328	1.13467	0.256515	0.476892
ENSG00000228453	0.0517765	-0.215596	3.04255	-0.0708601	0.943509	NA
ENSG00000228462	0.0172385	-0.102308	3.04255	-0.0336257	0.973176	NA
ENSG00000228463	162.725	-0.58064	0.302882	-1.91705	0.0552317	0.183643
ENSG00000228464	0.0171902	-0.108703	3.04255	-0.0357275	0.9715	NA
ENSG00000228466	0.188496	-0.112671	1.49434	-0.0753982	0.939898	NA
ENSG00000228471	0.204521	-0.307121	1.35209	-0.227145	0.820311	NA
ENSG00000228473	0	NA	NA	NA	NA	NA
ENSG00000228474	3926.15	0.0243247	0.0709704	0.342745	0.73179	0.856582
ENSG00000228476	0.0857023	0.210134	2.69952	0.0778411	0.937954	NA
ENSG00000228477	4.46965	0.398416	0.276631	1.44024	0.149798	0.342632
ENSG00000228480	0.0173291	0.121495	3.04255	0.0399318	0.968148	NA
ENSG00000228486	112.5	0.16257	0.0831859	1.9543	0.0506654	0.173998
ENSG00000228489	0.0518587	0.368716	3.04255	0.121186	0.903544	NA
ENSG00000228492	75.5355	-0.0794245	0.175224	-0.453274	0.650351	0.806621
ENSG00000228499	0.137036	-0.086657	1.91735	-0.0451963	0.963951	NA
ENSG00000228501	0.872413	-0.133043	0.587955	-0.226281	0.820983	NA
ENSG00000228502	24.3531	0.273781	0.220079	1.24402	0.213493	0.426997
ENSG00000228507	1.73206	-0.11487	0.396843	-0.289459	0.77223	0.881955
ENSG00000228510	0.70152	0.534309	0.70083	0.762395	0.445824	NA
ENSG00000228513	1.577	0.911242	0.476102	1.91396	0.0556246	0.184518
ENSG00000228517	0.341979	-0.23792	1.8027	-0.13198	0.895	NA
ENSG00000228518	0.0856372	-0.0061648	3.04255	-0.00202619	0.998383	NA
ENSG00000228519	1.27278	-0.604205	0.522018	-1.15744	0.247093	NA
ENSG00000228522	0.635514	0.468178	0.89874	0.520927	0.602418	NA
ENSG00000228523	0.0683188	0.466838	3.04255	0.153436	0.878054	NA
ENSG00000228525	0.275188	0.364764	1.15193	0.316655	0.751505	NA
ENSG00000228530	0	NA	NA	NA	NA	NA
ENSG00000228532	1.93648	0.470234	0.594767	0.790618	0.429167	0.642875
ENSG00000228546	0.172685	0.797096	3.04255	0.261983	0.793335	NA
ENSG00000228547	0.24056	1.08779	1.34939	0.806136	0.420165	NA
ENSG00000228550	0.187712	0.664634	2.09304	0.317545	0.75083	NA
ENSG00000228551	0.0171729	-0.0542683	3.04255	-0.0178364	0.985769	NA
ENSG00000228557	0.0685505	-0.180708	3.04255	-0.0593934	0.952639	NA
ENSG00000228567	0.0170454	-0.0782185	3.04255	-0.0257082	0.97949	NA
ENSG00000228568	0.343198	0.346341	1.08851	0.31818	0.750348	NA
ENSG00000228570	9.51198	0.241249	0.46522	0.518571	0.60406	0.776264
ENSG00000228585	0.0170908	0.11432	3.04255	0.0375738	0.970028	NA
ENSG00000228589	0.102116	0.0456459	3.04255	0.0150025	0.98803	NA
ENSG00000228593	0.0512697	-0.0996439	3.04255	-0.0327501	0.973874	NA
ENSG00000228594	618.444	-0.109229	0.124434	-0.877807	0.380048	0.600944
ENSG00000228595	0.0684459	0.0385612	3.04255	0.012674	0.989888	NA
ENSG00000228597	0.120487	-0.00692241	3.04255	-0.0022752	0.998185	NA
ENSG00000228599	1.42391	1.07082	0.626077	1.71036	0.0871987	NA
ENSG00000228600	0.0171251	0.10597	3.04255	0.0348292	0.972216	NA
ENSG00000228607	0	NA	NA	NA	NA	NA
ENSG00000228610	0	NA	NA	NA	NA	NA
ENSG00000228611	0.10353	0.261377	3.04255	0.0859071	0.93154	NA
ENSG00000228612	0.684997	-0.242409	0.912496	-0.265655	0.790505	NA
ENSG00000228615	0.0855918	0.0448986	3.04255	0.0147569	0.988226	NA
ENSG00000228623	945.943	0.163139	0.0848938	1.92168	0.0546459	0.182521
ENSG00000228626	5.64012	-0.194518	0.254028	-0.765737	0.443833	0.655129
ENSG00000228638	37.626	-0.276837	0.131657	-2.10271	0.0354913	0.137858
ENSG00000228645	0.61673	0.242089	0.680702	0.355646	0.722106	NA
ENSG00000228646	0.102805	-0.123679	3.04255	-0.0406497	0.967575	NA
ENSG00000228653	7.79603	0.368553	0.272884	1.35059	0.176828	0.38045
ENSG00000228656	0.0342704	-0.171822	3.04255	-0.056473	0.954965	NA
ENSG00000228657	0.63378	0.886246	0.804611	1.10146	0.270697	NA
ENSG00000228660	0.0173291	0.121495	3.04255	0.0399318	0.968148	NA
ENSG00000228663	17.2501	0.320022	0.216317	1.47941	0.13903	0.326553
ENSG00000228664	0.051869	0.166633	3.04255	0.0547676	0.956324	NA
ENSG00000228665	0.531231	1.05458	0.921541	1.14436	0.252473	NA
ENSG00000228666	0.0859354	0.221217	2.69803	0.0819923	0.934653	NA
ENSG00000228667	0.239812	0.63485	1.13418	0.559743	0.575655	NA
ENSG00000228668	0.752637	0.685623	0.622716	1.10102	0.270887	NA
ENSG00000228670	7.7212	-0.815156	0.676849	-1.20434	0.228458	0.444588
ENSG00000228672	235.555	-0.0616426	0.106005	-0.581508	0.560898	0.745381
ENSG00000228674	0.44505	0.105471	0.993156	0.106198	0.915425	NA
ENSG00000228681	40.4579	0.253312	0.141527	1.78984	0.0734793	0.220262
ENSG00000228687	0.102598	-0.0855848	3.04255	-0.0281292	0.977559	NA
ENSG00000228694	0.0344307	0.0666429	3.04255	0.0219036	0.982525	NA
ENSG00000228695	2.94842	-0.184144	0.78817	-0.233634	0.815269	0.905085
ENSG00000228696	114.204	0.934316	0.273061	3.42163	0.000622459	0.00870504
ENSG00000228700	0.755079	0.156511	0.731195	0.214048	0.83051	NA
ENSG00000228702	1.28752	-0.471468	0.536184	-0.879302	0.379237	NA
ENSG00000228711	0.223432	-0.441345	3.04234	-0.145068	0.884658	NA
ENSG00000228716	7549.96	-0.00696545	0.0840288	-0.0828936	0.933936	0.968004
ENSG00000228717	0.446008	-1.06386	0.834916	-1.27421	0.202589	NA
ENSG00000228721	0.102332	-0.0193183	2.61339	-0.00739203	0.994102	NA
ENSG00000228725	4.44163	-0.0205942	0.26456	-0.0778432	0.937953	0.970134
ENSG00000228727	5.97453	0.242345	0.334551	0.72439	0.468827	0.675308
ENSG00000228728	1.23395	0.479532	0.546748	0.877062	0.380453	NA
ENSG00000228729	1.81462	0.496286	0.484763	1.02377	0.305944	0.52747
ENSG00000228744	0.790795	0.544039	0.629562	0.864155	0.387503	NA
ENSG00000228751	0.102435	0.276805	2.61287	0.105939	0.915631	NA
ENSG00000228753	4.27955	0.412873	0.318993	1.2943	0.195562	0.405312
ENSG00000228754	0.0171579	-0.0930436	3.04255	-0.0305807	0.975604	NA
ENSG00000228755	0.308668	-0.40293	1.06295	-0.379067	0.704638	NA
ENSG00000228759	0.120066	0.110447	1.95016	0.0566348	0.954836	NA
ENSG00000228764	0	NA	NA	NA	NA	NA
ENSG00000228766	0.121075	-0.327701	2.21026	-0.148264	0.882135	NA
ENSG00000228767	0.0681935	-0.315818	3.04255	-0.1038	0.917328	NA
ENSG00000228769	0.342183	-0.220276	0.946196	-0.232801	0.815916	NA
ENSG00000228770	0.0167417	0.154454	3.04255	0.0507645	0.959513	NA
ENSG00000228771	0	NA	NA	NA	NA	NA
ENSG00000228776	0.0511464	0.340881	3.04255	0.112038	0.910794	NA
ENSG00000228780	0.0172194	0.0958055	3.04255	0.0314885	0.97488	NA
ENSG00000228781	0.137115	-0.0946947	1.70777	-0.0554492	0.955781	NA
ENSG00000228782	99.3799	-0.145337	0.139382	-1.04273	0.297075	0.518884
ENSG00000228783	0.0341817	0.235026	3.04255	0.0772463	0.938428	NA
ENSG00000228797	0.0174234	-0.124969	3.04255	-0.0410737	0.967237	NA
ENSG00000228803	0.137575	0.168518	2.48831	0.067724	0.946005	NA
ENSG00000228807	0.0171251	0.10597	3.04255	0.0348292	0.972216	NA
ENSG00000228808	3.80572	0.448346	0.322137	1.39179	0.163987	0.362333
ENSG00000228810	13.3053	0.0869201	0.189896	0.457725	0.64715	0.804849
ENSG00000228814	0.874374	0.607941	0.673148	0.903132	0.366456	NA
ENSG00000228815	0.0171853	0.127072	3.04255	0.0417648	0.966686	NA
ENSG00000228816	3.08354	0.295972	0.423576	0.698744	0.484712	0.688285
ENSG00000228818	1.09996	-0.076553	0.563869	-0.135764	0.892008	NA
ENSG00000228819	0.103803	0.159159	3.04255	0.052311	0.958281	NA
ENSG00000228820	0.260169	-0.0964606	1.63533	-0.0589856	0.952964	NA
ENSG00000228823	0	NA	NA	NA	NA	NA
ENSG00000228825	0.324113	0.587261	1.25032	0.469688	0.638578	NA
ENSG00000228827	0.222294	0.0855891	1.13383	0.0754866	0.939828	NA
ENSG00000228828	2.81584	0.195966	0.434063	0.451469	0.651652	0.807433
ENSG00000228829	0.275624	-0.625124	1.59989	-0.390728	0.695998	NA
ENSG00000228834	0.410285	0.272256	0.72076	0.377734	0.705628	NA
ENSG00000228836	0.442355	-1.14291	1.67169	-0.683684	0.494175	NA
ENSG00000228837	0	NA	NA	NA	NA	NA
ENSG00000228844	0.0514557	-0.273029	3.04255	-0.0897368	0.928496	NA
ENSG00000228847	0.0346358	0.256702	3.04255	0.0843704	0.932762	NA
ENSG00000228848	0.307121	0.135245	1.07735	0.125534	0.900101	NA
ENSG00000228851	0.0173291	0.121495	3.04255	0.0399318	0.968148	NA
ENSG00000228860	0.494951	0.261394	0.883484	0.295867	0.767332	NA
ENSG00000228861	0.0344242	-0.242436	3.04255	-0.0796817	0.93649	NA
ENSG00000228868	0.496444	0.174792	0.808958	0.216071	0.828932	NA
ENSG00000228869	4.21679	-0.679176	0.274749	-2.47199	0.0134364	0.0717178
ENSG00000228872	1.33372	1.19721	0.559488	2.13984	0.0323677	NA
ENSG00000228874	0.102688	0.510997	3.04255	0.16795	0.866623	NA
ENSG00000228879	0.289943	0.286954	1.05866	0.271053	0.786351	NA
ENSG00000228882	0.119921	0.289052	2.54617	0.113524	0.909615	NA
ENSG00000228884	0.0863885	-0.0212613	3.04255	-0.00698798	0.994424	NA
ENSG00000228887	0.584135	-0.291439	0.843056	-0.345693	0.729574	NA
ENSG00000228897	0.735393	0.28734	0.902283	0.318459	0.750137	NA
ENSG00000228898	0.0856577	0.210296	3.04255	0.0691183	0.944895	NA
ENSG00000228901	0.412711	-0.911922	0.890446	-1.02412	0.305779	NA
ENSG00000228902	0.0172113	-0.0355482	3.04255	-0.0116837	0.990678	NA
ENSG00000228903	44.3819	0.0793636	0.169655	0.467793	0.639932	0.800968
ENSG00000228914	0.103509	0.29812	3.04255	0.0979836	0.921945	NA
ENSG00000228915	3.85076	0.592264	0.373912	1.58397	0.113201	0.288476
ENSG00000228922	0.0344769	-0.198231	3.04255	-0.0651527	0.948052	NA
ENSG00000228927	0.328072	0.867147	2.95152	0.293796	0.768913	NA
ENSG00000228928	0.481553	0.355225	0.804527	0.441533	0.658827	NA
ENSG00000228929	0.702879	0.146336	0.653725	0.223849	0.822875	NA
ENSG00000228930	0.10314	0.392397	3.04255	0.12897	0.897382	NA
ENSG00000228935	0.0340377	-0.109156	3.04255	-0.0358764	0.971381	NA
ENSG00000228937	0.103497	0.20318	3.04255	0.0667795	0.946757	NA
ENSG00000228938	0.293104	0.71808	1.14785	0.625588	0.531585	NA
ENSG00000228940	0.103061	-0.45137	3.04255	-0.148352	0.882065	NA
ENSG00000228941	0.446099	-0.347614	0.945549	-0.367632	0.713148	NA
ENSG00000228943	0.0343364	0.0768071	3.04255	0.0252443	0.97986	NA
ENSG00000228945	0.0514467	-0.0149381	3.04255	-0.00490971	0.996083	NA
ENSG00000228948	0.359843	-0.0961661	0.958393	-0.100341	0.920074	NA
ENSG00000228949	1.60712	0.447968	0.598097	0.748989	0.453864	0.663183
ENSG00000228953	0.0171442	-0.0591239	3.04255	-0.0194323	0.984496	NA
ENSG00000228955	1.90154	-0.201832	0.400856	-0.503504	0.61461	0.783819
ENSG00000228957	0.187501	0.255703	1.85314	0.137984	0.890253	NA
ENSG00000228958	0.0170908	0.11432	3.04255	0.0375738	0.970028	NA
ENSG00000228960	869.875	0.451302	0.210094	2.14809	0.0317066	0.128204
ENSG00000228965	0.0342206	-0.158444	3.04255	-0.0520758	0.958468	NA
ENSG00000228970	1.17713	0.823155	0.565564	1.45546	0.145542	NA
ENSG00000228974	0.996459	-1.21205	0.591845	-2.04791	0.0405686	NA
ENSG00000228976	1.38764	1.1418	0.579274	1.97109	0.0487139	NA
ENSG00000228979	0.513208	0.290565	0.729098	0.398526	0.690242	NA
ENSG00000228981	4.05426	0.378687	0.321135	1.17921	0.238313	0.45553
ENSG00000228982	0.136394	0.456557	1.91883	0.237935	0.811932	NA
ENSG00000228983	1.34013	0.188464	0.590116	0.319368	0.749447	NA
ENSG00000228984	0.102244	-0.273223	3.04255	-0.0898004	0.928446	NA
ENSG00000228986	0.120318	-0.218247	2.21275	-0.0986316	0.921431	NA
ENSG00000228992	0.205711	0.195379	1.35711	0.143967	0.885526	NA
ENSG00000228995	3.20412	0.766242	0.345294	2.2191	0.0264802	0.113343
ENSG00000228997	0.135518	0.0484116	2.50128	0.0193548	0.984558	NA
ENSG00000228998	10.0266	-0.254271	0.550998	-0.461474	0.644458	0.803238
ENSG00000229000	1.02639	0.522118	0.514635	1.01454	0.310325	NA
ENSG00000229001	0.274113	0.492098	1.34749	0.365195	0.714966	NA
ENSG00000229002	0.0343636	0.0100472	3.04255	0.00330221	0.997365	NA
ENSG00000229007	2.34493	-0.140533	0.404363	-0.347542	0.728184	0.854376
ENSG00000229009	0.291924	-0.126376	1.47426	-0.085722	0.931687	NA
ENSG00000229010	2.62002	0.0598616	0.373384	0.160322	0.872628	0.936707
ENSG00000229013	0.0344474	0.0504291	3.04255	0.0165746	0.986776	NA
ENSG00000229014	0.963059	-0.372634	0.588418	-0.633281	0.52655	NA
ENSG00000229015	1.15998	0.394463	0.700444	0.563161	0.573325	NA
ENSG00000229016	1.21605	-0.428497	0.524038	-0.817683	0.413538	NA
ENSG00000229018	32.5398	0.11	0.152583	0.72092	0.470959	0.676935
ENSG00000229020	18.0915	-0.207634	0.184315	-1.12652	0.259945	0.480879
ENSG00000229022	0.670121	0.109273	1.14928	0.09508	0.924251	NA
ENSG00000229023	0.61693	0.154301	0.672216	0.229541	0.818449	NA
ENSG00000229027	0	NA	NA	NA	NA	NA
ENSG00000229028	0.204851	0.650172	1.64035	0.396362	0.691838	NA
ENSG00000229029	1.42362	0.750343	0.495082	1.51559	0.129622	NA
ENSG00000229031	6.08589	0.195253	0.249973	0.781095	0.434746	0.647602
ENSG00000229032	0.377436	0.493733	0.937915	0.526415	0.5986	NA
ENSG00000229035	0.103619	0.365739	3.04255	0.120208	0.904319	NA
ENSG00000229036	140.602	0.0866172	0.0740184	1.17021	0.241916	0.460106
ENSG00000229037	0.0347184	-0.179164	3.04255	-0.0588859	0.953043	NA
ENSG00000229046	2.83303	0.500567	0.364447	1.3735	0.169598	0.370428
ENSG00000229048	1.01109	0.0696283	0.627302	0.110997	0.911619	NA
ENSG00000229052	17.7516	0.354141	0.18277	1.93763	0.0526682	0.178432
ENSG00000229054	0.907923	0.0579445	0.66474	0.0871687	0.930537	NA
ENSG00000229057	3.06062	0.706952	0.399948	1.76761	0.0771264	0.226797
ENSG00000229060	0.635229	0.420697	0.768515	0.547416	0.584093	NA
ENSG00000229063	0.0512937	0.156018	3.04255	0.0512786	0.959104	NA
ENSG00000229064	1.06338	0.0263143	0.616839	0.04266	0.965973	NA
ENSG00000229067	0.0173291	0.121495	3.04255	0.0399318	0.968148	NA
ENSG00000229072	0.138089	-0.317995	1.91493	-0.16606	0.868109	NA
ENSG00000229080	0.0172121	-0.124411	3.04255	-0.0408902	0.967383	NA
ENSG00000229082	1.2189	-0.0788108	0.585419	-0.134623	0.89291	NA
ENSG00000229083	0.870865	0.0563982	0.836676	0.0674075	0.946257	NA
ENSG00000229087	0.445625	0.481524	0.933228	0.515977	0.60587	NA
ENSG00000229088	4.44413	0.330448	0.319982	1.03271	0.30174	0.5231
ENSG00000229089	13.7261	0.409504	0.247925	1.65172	0.0985908	0.264443
ENSG00000229090	0.0520019	0.166748	3.04255	0.0548052	0.956294	NA
ENSG00000229091	1.03077	0.518144	0.580861	0.892027	0.372378	NA
ENSG00000229093	0.0867216	-0.203421	3.04255	-0.0668586	0.946694	NA
ENSG00000229097	8.99799	0.240305	0.242114	0.992528	0.32094	0.54184
ENSG00000229104	0.0171877	0.125634	3.04255	0.0412924	0.967063	NA
ENSG00000229106	0.393991	-0.91053	1.04	-0.875508	0.381298	NA
ENSG00000229107	0.544717	-0.0509525	0.773921	-0.0658368	0.947508	NA
ENSG00000229110	0.189056	0.674056	1.85444	0.363483	0.716244	NA
ENSG00000229112	0.0515982	-0.250808	3.04255	-0.0824334	0.934302	NA
ENSG00000229115	0.410705	0.475179	1.04008	0.456867	0.647767	NA
ENSG00000229117	83453.1	-0.0218946	0.065691	-0.333297	0.73891	0.860944
ENSG00000229119	2.03731	-0.860793	0.479133	-1.79656	0.0724048	0.218455
ENSG00000229120	0.582618	0.102652	0.943448	0.108806	0.913357	NA
ENSG00000229129	0.239274	-0.250542	1.04958	-0.238708	0.811332	NA
ENSG00000229132	11.8279	-0.00804587	0.266005	-0.030247	0.97587	0.9896
ENSG00000229133	1.01333	-0.00523089	0.625006	-0.00836934	0.993322	NA
ENSG00000229138	0	NA	NA	NA	NA	NA
ENSG00000229143	0.0171636	-0.0846952	3.04255	-0.0278369	0.977792	NA
ENSG00000229145	0.102267	0.372015	2.26975	0.163901	0.869809	NA
ENSG00000229146	0.11992	0.0708951	2.96126	0.0239409	0.9809	NA
ENSG00000229147	0.0856428	0.0856634	3.04255	0.0281551	0.977538	NA
ENSG00000229150	117.926	-0.168938	0.24035	-0.702881	0.48213	0.686415
ENSG00000229156	13.0874	0.369191	0.285688	1.29229	0.196258	0.406338
ENSG00000229161	2.40863	0.300572	0.459474	0.654165	0.513005	0.710612
ENSG00000229163	1.65903	0.240677	0.562257	0.428056	0.66861	0.817796
ENSG00000229165	0.0512388	-0.331058	3.04255	-0.108809	0.913354	NA
ENSG00000229168	1.36925	0.193327	0.563359	0.343169	0.731472	NA
ENSG00000229169	0.223454	0.58225	1.64116	0.35478	0.722754	NA
ENSG00000229172	12.8174	0.356441	0.171182	2.08223	0.0373212	0.142422
ENSG00000229173	1.96959	0.112872	0.451522	0.249982	0.802602	0.898133
ENSG00000229180	729.224	-0.283951	0.0876182	-3.24078	0.00119202	0.0135404
ENSG00000229183	18.7186	0.16241	0.310657	0.522796	0.601116	0.774067
ENSG00000229184	0.136933	-0.591921	2.17633	-0.271981	0.785637	NA
ENSG00000229186	0.122398	0.964704	3.04253	0.317073	0.751188	NA
ENSG00000229197	0.0516445	-0.284644	3.04255	-0.0935541	0.925463	NA
ENSG00000229204	0.273621	0.708596	1.23824	0.572261	0.567145	NA
ENSG00000229207	12.5398	0.24121	0.224529	1.07429	0.282691	0.504167
ENSG00000229208	0	NA	NA	NA	NA	NA
ENSG00000229211	0.120232	0.443585	2.21303	0.200442	0.841135	NA
ENSG00000229212	151.732	-0.0113154	0.153586	-0.0736743	0.94127	0.971856
ENSG00000229217	1.07903	0.279695	0.537444	0.520417	0.602773	NA
ENSG00000229220	1.20377	-0.716164	0.781874	-0.915958	0.359689	NA
ENSG00000229221	1.35344	0.288395	0.443539	0.650213	0.515554	NA
ENSG00000229222	5.03455	0.0790462	0.258048	0.306324	0.759358	0.873641
ENSG00000229226	0.0170908	0.11432	3.04255	0.0375738	0.970028	NA
ENSG00000229230	0.0515322	0.340181	3.04255	0.111808	0.910976	NA
ENSG00000229231	0.13678	0.255855	2.17193	0.117801	0.906226	NA
ENSG00000229235	0.566598	-0.590402	0.787228	-0.749977	0.453269	NA
ENSG00000229237	1.28458	0.800699	0.533053	1.5021	0.133071	NA
ENSG00000229238	0.649005	-0.531998	1.63238	-0.325904	0.744497	NA
ENSG00000229239	0.136741	0.476932	2.48684	0.191782	0.847913	NA
ENSG00000229241	2.09962	0.601054	0.389669	1.54247	0.122959	0.303558
ENSG00000229248	0.0173291	0.121495	3.04255	0.0399318	0.968148	NA
ENSG00000229250	0	NA	NA	NA	NA	NA
ENSG00000229251	2.93183	0.554774	0.315953	1.75588	0.0791097	0.230557
ENSG00000229254	0.120755	-0.0437021	2.5382	-0.0172177	0.986263	NA
ENSG00000229256	2.97286	-0.0109647	0.439972	-0.0249214	0.980118	0.99081
ENSG00000229259	15.2502	-0.367095	0.269022	-1.36455	0.172394	0.374043
ENSG00000229266	0.0171853	0.127072	3.04255	0.0417648	0.966686	NA
ENSG00000229268	0.87173	0.183971	0.542654	0.339021	0.734594	NA
ENSG00000229273	64.2887	-0.170203	0.153559	-1.10839	0.267692	0.488177
ENSG00000229280	0.0515406	0.346779	3.04255	0.113976	0.909257	NA
ENSG00000229287	0	NA	NA	NA	NA	NA
ENSG00000229288	0	NA	NA	NA	NA	NA
ENSG00000229292	0.152958	0.32622	1.89275	0.172352	0.863161	NA
ENSG00000229298	18.2912	-0.168578	0.162497	-1.03742	0.299541	0.52145
ENSG00000229303	0	NA	NA	NA	NA	NA
ENSG00000229305	0.238958	-0.513451	1.23233	-0.41665	0.676934	NA
ENSG00000229314	3.13923	-0.904848	0.809527	-1.11775	0.263674	0.484128
ENSG00000229316	0.0343966	0.0979091	3.04255	0.0321799	0.974329	NA
ENSG00000229320	140.531	0.191374	0.100675	1.90091	0.057314	0.188111
ENSG00000229324	0.22378	-0.0665845	1.48479	-0.0448443	0.964231	NA
ENSG00000229326	1.4733	-0.308169	0.566813	-0.543687	0.586657	0.764081
ENSG00000229332	0.0169869	-0.082613	3.04255	-0.0271525	0.978338	NA
ENSG00000229336	1.13308	0.0595664	0.608879	0.0978296	0.922068	NA
ENSG00000229338	0	NA	NA	NA	NA	NA
ENSG00000229339	0.586056	-1.36878	1.34453	-1.01804	0.30866	NA
ENSG00000229343	0.05123	-0.281339	3.04255	-0.0924679	0.926326	NA
ENSG00000229344	0.222968	0.292568	1.34714	0.217177	0.82807	NA
ENSG00000229347	0	NA	NA	NA	NA	NA
ENSG00000229349	9.86738	0.54308	0.22973	2.364	0.018079	0.0876721
ENSG00000229357	0.0688093	0.25195	3.04255	0.0828088	0.934004	NA
ENSG00000229358	108.712	0.140886	0.0982938	1.43331	0.151769	0.345397
ENSG00000229359	0.102198	-0.213337	3.04255	-0.0701179	0.9441	NA
ENSG00000229360	0	NA	NA	NA	NA	NA
ENSG00000229361	0.0682595	0.415112	3.04255	0.136435	0.891477	NA
ENSG00000229365	0	NA	NA	NA	NA	NA
ENSG00000229367	0.103076	0.0465953	2.26646	0.0205586	0.983598	NA
ENSG00000229369	0.564574	0.295436	0.687512	0.429717	0.667402	NA
ENSG00000229375	0.0342762	0.247778	3.04255	0.0814373	0.935094	NA
ENSG00000229376	5.83068	-0.116842	0.649259	-0.179962	0.857183	0.928404
ENSG00000229384	0.0516173	0.37491	3.04255	0.123222	0.901931	NA
ENSG00000229386	21.5272	0.284918	0.146395	1.94623	0.0516276	0.176195
ENSG00000229389	0.0344388	0.197997	3.04255	0.0650758	0.948114	NA
ENSG00000229390	0.360538	-0.53873	1.4563	-0.369931	0.711434	NA
ENSG00000229391	0.479952	-0.0616224	1.00215	-0.0614902	0.950969	NA
ENSG00000229399	2.76939	0.326577	0.379903	0.859633	0.389991	0.610226
ENSG00000229405	0.0173291	0.121495	3.04255	0.0399318	0.968148	NA
ENSG00000229406	0.0512255	-0.0508039	3.04255	-0.0166978	0.986678	NA
ENSG00000229409	0.597999	-0.222712	0.780727	-0.285262	0.775444	NA
ENSG00000229413	3.87657	-0.153643	0.344002	-0.446634	0.655139	0.809916
ENSG00000229415	0.908568	0.449665	0.562455	0.799468	0.424019	NA
ENSG00000229416	0	NA	NA	NA	NA	NA
ENSG00000229417	1.20034	-0.714845	0.590881	-1.20979	0.226358	NA
ENSG00000229419	32.7169	0.497895	0.175682	2.83407	0.00459596	0.0345272
ENSG00000229421	0.102993	0.079825	2.2668	0.0352148	0.971908	NA
ENSG00000229422	27.582	-0.371739	0.212152	-1.75223	0.0797341	0.23185
ENSG00000229423	0.102271	-0.112717	2.6137	-0.0431253	0.965602	NA
ENSG00000229427	0.974955	0.0258154	0.561063	0.0460116	0.963301	NA
ENSG00000229435	0.170827	-0.485154	1.87399	-0.258887	0.795722	NA
ENSG00000229436	0	NA	NA	NA	NA	NA
ENSG00000229440	0	NA	NA	NA	NA	NA
ENSG00000229442	0.188016	0.65728	2.38744	0.275307	0.78308	NA
ENSG00000229447	12.4313	-0.279001	0.199383	-1.39932	0.161717	0.359613
ENSG00000229453	2.17824	0.451535	0.37523	1.20335	0.228839	0.445167
ENSG00000229455	2.31365	0.274801	0.415478	0.661411	0.508349	0.707346
ENSG00000229456	8.31265	0.380262	0.262098	1.45084	0.146825	0.338521
ENSG00000229462	0	NA	NA	NA	NA	NA
ENSG00000229465	0.239274	-0.250542	1.04958	-0.238708	0.811332	NA
ENSG00000229468	0.102483	-0.146495	2.26886	-0.0645675	0.948518	NA
ENSG00000229473	0.838703	0.513497	0.64813	0.792275	0.428201	NA
ENSG00000229474	29.2016	0.423602	0.183588	2.30735	0.0210352	0.0964758
ENSG00000229477	0.0683009	-0.15085	3.04255	-0.0495799	0.960457	NA
ENSG00000229478	0.0341817	0.235026	3.04255	0.0772463	0.938428	NA
ENSG00000229486	0	NA	NA	NA	NA	NA
ENSG00000229492	5.48701	0.0739074	0.304887	0.24241	0.808463	0.901355
ENSG00000229497	0.32455	0.635104	0.941437	0.674611	0.499923	NA
ENSG00000229500	0.205267	0.581804	1.64546	0.353581	0.723653	NA
ENSG00000229503	0.481085	0.0571989	0.890853	0.0642069	0.948805	NA
ENSG00000229505	0.18798	0.590059	1.66977	0.353376	0.723806	NA
ENSG00000229509	0.292301	-0.171281	2.01802	-0.0848758	0.93236	NA
ENSG00000229511	1.02992	0.0312026	0.539829	0.0578008	0.953907	NA
ENSG00000229515	0.15458	0.364628	2.81081	0.129723	0.896785	NA
ENSG00000229518	0.359419	-0.0459967	1.17653	-0.0390953	0.968814	NA
ENSG00000229519	2.87504	0.679206	0.390463	1.73949	0.0819486	0.235864
ENSG00000229526	0.0340065	-0.180316	3.04255	-0.0592647	0.952741	NA
ENSG00000229530	1.32503	0.667272	0.507184	1.31564	0.188295	NA
ENSG00000229532	0	NA	NA	NA	NA	NA
ENSG00000229534	0.375521	0.0272183	0.718301	0.0378926	0.969773	NA
ENSG00000229541	0.0342341	0.242827	3.04255	0.0798102	0.936388	NA
ENSG00000229544	1475.8	-0.87071	0.224105	-3.88527	0.000102216	0.00247437
ENSG00000229547	0.0864721	-0.0349369	3.04255	-0.0114828	0.990838	NA
ENSG00000229549	0.254789	0.258336	3.04047	0.0849659	0.932288	NA
ENSG00000229553	0	NA	NA	NA	NA	NA
ENSG00000229554	0.0170562	0.0938784	3.04255	0.0308551	0.975385	NA
ENSG00000229559	0.240619	0.185626	1.23023	0.150887	0.880065	NA
ENSG00000229560	3.25432	0.45175	0.319095	1.41572	0.156857	0.352387
ENSG00000229562	0.579863	1.7685	0.732559	2.41414	0.0157725	NA
ENSG00000229567	0.120418	0.0434228	2.54413	0.0170679	0.986382	NA
ENSG00000229570	0.188682	-0.338323	1.85414	-0.182469	0.855214	NA
ENSG00000229572	0.0681975	-0.233266	3.04255	-0.0766678	0.938888	NA
ENSG00000229579	0.0172194	0.0958055	3.04255	0.0314885	0.97488	NA
ENSG00000229585	0.548621	-0.0975982	0.80691	-0.120953	0.903728	NA
ENSG00000229586	0.03442	0.2422	3.04255	0.0796043	0.936552	NA
ENSG00000229590	23.982	0.495451	0.259615	1.90841	0.0563383	0.186046
ENSG00000229593	0.326877	-0.602984	1.00353	-0.600862	0.547932	NA
ENSG00000229594	0.0173291	0.121495	3.04255	0.0399318	0.968148	NA
ENSG00000229595	0.171667	-0.192008	1.36314	-0.140857	0.887983	NA
ENSG00000229598	22.5429	0.307056	0.14652	2.09566	0.0361121	0.139507
ENSG00000229601	2.39563	0.277276	0.422491	0.656288	0.511639	0.709609
ENSG00000229604	0.873114	-0.0106875	0.675889	-0.0158126	0.987384	NA
ENSG00000229605	0.994268	-0.620518	0.662332	-0.936869	0.348826	NA
ENSG00000229608	0.258172	-0.904508	1.63635	-0.55276	0.580428	NA
ENSG00000229612	0.0172396	0.140172	3.04255	0.0460703	0.963254	NA
ENSG00000229616	0.392186	-0.898301	1.08935	-0.824625	0.409585	NA
ENSG00000229622	0.550677	1.07513	1.03509	1.03868	0.298952	NA
ENSG00000229623	6.05486	0.390726	0.239302	1.63277	0.102517	0.271085
ENSG00000229626	0.0857088	0.0374123	2.69948	0.0138591	0.988942	NA
ENSG00000229627	0	NA	NA	NA	NA	NA
ENSG00000229629	0.35865	0.924708	0.918193	1.0071	0.313889	NA
ENSG00000229635	1.06219	0.027297	0.565747	0.0482495	0.961517	NA
ENSG00000229636	0.380291	-0.0801809	1.16914	-0.0685809	0.945323	NA
ENSG00000229637	42.3294	-1.27986	2.55421	-0.501077	0.616317	0.785197
ENSG00000229638	23.2974	0.136082	0.176503	0.770992	0.440712	0.65238
ENSG00000229641	0.0172449	-0.0810425	3.04255	-0.0266363	0.97875	NA
ENSG00000229644	155.88	0.203896	0.48051	0.424333	0.671323	0.819188
ENSG00000229648	0.119696	0.17998	2.21481	0.0812624	0.935233	NA
ENSG00000229657	2.10574	0.607998	0.423549	1.43548	0.151149	0.344576
ENSG00000229658	0.0169869	-0.082613	3.04255	-0.0271525	0.978338	NA
ENSG00000229659	3.04783	0.236055	0.362075	0.651951	0.514433	0.711766
ENSG00000229661	1.52764	0.402157	0.534306	0.752672	0.451647	0.661441
ENSG00000229663	0.0682475	0.452753	3.04255	0.148807	0.881706	NA
ENSG00000229665	0.499026	-0.340343	0.948314	-0.358892	0.719676	NA
ENSG00000229667	0.23922	0.995898	1.23172	0.808542	0.418779	NA
ENSG00000229668	0.240417	-0.389429	1.13383	-0.343462	0.731251	NA
ENSG00000229670	12.6675	0.161207	0.269118	0.599021	0.549159	0.737228
ENSG00000229674	2.62198	0.646373	0.362533	1.78293	0.074597	0.222349
ENSG00000229676	200.676	-1.76226	0.590077	-2.98649	0.00282199	0.0245992
ENSG00000229677	2.14135	0.309846	0.433714	0.714401	0.474979	0.680312
ENSG00000229682	0.0853169	-0.0284751	3.04255	-0.00935894	0.992533	NA
ENSG00000229689	39.5785	0.635988	0.211489	3.00719	0.00263677	0.0233525
ENSG00000229690	0.0172385	-0.102308	3.04255	-0.0336257	0.973176	NA
ENSG00000229693	0.0342063	0.0195781	3.04255	0.00643477	0.994866	NA
ENSG00000229695	0.531592	0.739726	0.742849	0.995797	0.319349	NA
ENSG00000229696	1.42205	0.374188	0.590846	0.633309	0.526532	NA
ENSG00000229700	0.512957	-0.394208	0.917509	-0.429651	0.66745	NA
ENSG00000229701	0.224368	1.17952	2.3487	0.502201	0.615526	NA
ENSG00000229703	11.6365	0.175488	0.191845	0.914738	0.360329	0.581223
ENSG00000229704	0.530251	1.03562	0.765095	1.35359	0.175868	NA
ENSG00000229707	0.136509	-0.0947976	2.17269	-0.0436314	0.965198	NA
ENSG00000229708	0.0340187	-0.252176	3.04255	-0.082883	0.933945	NA
ENSG00000229713	0.051393	0.205864	3.04255	0.0676614	0.946055	NA
ENSG00000229715	12.5428	-0.0733298	0.229962	-0.318878	0.749819	0.868149
ENSG00000229716	0.0683219	-0.153444	3.04255	-0.0504325	0.959778	NA
ENSG00000229721	0.497611	-0.37441	0.735143	-0.509302	0.61054	NA
ENSG00000229725	0.0169869	-0.082613	3.04255	-0.0271525	0.978338	NA
ENSG00000229731	0	NA	NA	NA	NA	NA
ENSG00000229733	0.0681629	-0.136151	3.04255	-0.0447488	0.964308	NA
ENSG00000229738	0.118626	-0.131776	2.21839	-0.0594019	0.952632	NA
ENSG00000229742	1.65117	-0.761235	0.517271	-1.47164	0.141119	0.329864
ENSG00000229744	0	NA	NA	NA	NA	NA
ENSG00000229747	0.0851393	0.628927	3.04255	0.20671	0.836236	NA
ENSG00000229749	0.0512725	0.355732	3.04255	0.116919	0.906924	NA
ENSG00000229752	0.411827	-0.19647	0.763417	-0.257356	0.796904	NA
ENSG00000229753	0.65345	-0.712285	0.675806	-1.05398	0.291893	NA
ENSG00000229754	6.69529	0.721541	0.324036	2.22673	0.0259654	0.111753
ENSG00000229756	0.30808	-0.557026	1.15302	-0.4831	0.629025	NA
ENSG00000229757	0.942845	0.688919	0.729143	0.944834	0.344743	NA
ENSG00000229758	0.358493	-0.150099	1.0395	-0.144395	0.885188	NA
ENSG00000229759	13.4287	0.475513	0.292397	1.62626	0.103895	0.273182
ENSG00000229760	0	NA	NA	NA	NA	NA
ENSG00000229761	0.119933	0.447195	2.21402	0.201983	0.83993	NA
ENSG00000229762	0.0172385	-0.102308	3.04255	-0.0336257	0.973176	NA
ENSG00000229765	0.034222	0.0572513	3.04255	0.0188169	0.984987	NA
ENSG00000229781	0.0858034	-0.0101313	3.04255	-0.00332985	0.997343	NA
ENSG00000229785	0.0685402	0.130943	3.04255	0.0430371	0.965672	NA
ENSG00000229786	0.530885	1.50107	0.804377	1.86612	0.0620242	NA
ENSG00000229794	0.87325	0.953659	0.680827	1.40073	0.161293	NA
ENSG00000229795	0.30944	1.06605	1.24653	0.855209	0.392435	NA
ENSG00000229798	0.340564	1.0377	1.08248	0.958633	0.337744	NA
ENSG00000229800	2.67143	0.775776	0.361965	2.14323	0.0320944	0.129184
ENSG00000229806	0.927183	0.682247	0.674618	1.01131	0.311869	NA
ENSG00000229808	3.39427	0.00802549	0.291268	0.0275536	0.978018	0.990002
ENSG00000229809	145.329	-0.00275704	0.0870343	-0.0316776	0.974729	0.989094
ENSG00000229814	0.0861237	0.470238	3.04255	0.154554	0.877173	NA
ENSG00000229815	0.566487	0.800733	0.881084	0.908804	0.363454	NA
ENSG00000229816	20.5129	0.499169	0.17205	2.90129	0.00371625	0.0298884
ENSG00000229817	0.54966	0.25109	0.739134	0.339709	0.734076	NA
ENSG00000229820	0.89155	0.433704	0.661315	0.65582	0.51194	NA
ENSG00000229822	0.27273	0.764505	1.47056	0.519872	0.603152	NA
ENSG00000229827	0.0346875	-0.228317	3.04255	-0.0750411	0.940182	NA
ENSG00000229828	1.28168	0.377355	0.672688	0.560966	0.574821	NA
ENSG00000229829	0.0860511	0.0908043	2.69729	0.033665	0.973144	NA
ENSG00000229830	0.0170908	0.11432	3.04255	0.0375738	0.970028	NA
ENSG00000229831	0.0343373	-0.202534	3.04255	-0.066567	0.946926	NA
ENSG00000229833	1206.35	0.0227836	0.0660444	0.344974	0.730114	0.855605
ENSG00000229834	0.0170093	-0.129281	3.04255	-0.0424909	0.966107	NA
ENSG00000229835	2.7711	-0.0805127	0.425082	-0.189405	0.849775	0.923714
ENSG00000229836	0.410725	0.410888	0.772358	0.531991	0.594732	NA
ENSG00000229840	0.05142	-0.0221711	3.04255	-0.00728699	0.994186	NA
ENSG00000229842	0.068809	0.145747	3.04255	0.0479027	0.961794	NA
ENSG00000229849	0.137355	0.586064	3.04255	0.192622	0.847255	NA
ENSG00000229853	3.51324	0.897198	0.325194	2.75897	0.00579846	0.0404129
ENSG00000229857	0.136627	-0.354857	2.17236	-0.163351	0.870242	NA
ENSG00000229859	6.82018	0.0274093	0.395802	0.0692502	0.94479	0.974062
ENSG00000229863	1.44383	0.644182	0.509991	1.26312	0.206545	NA
ENSG00000229865	0.0172482	0.11589	3.04255	0.0380896	0.969616	NA
ENSG00000229870	5.50071	-0.440224	0.255804	-1.72094	0.0852616	0.241892
ENSG00000229871	0.15474	0.433318	1.8892	0.229366	0.818584	NA
ENSG00000229875	0.206436	0.795246	2.05539	0.386908	0.698824	NA
ENSG00000229877	0.0170876	-0.0916245	3.04255	-0.0301143	0.975976	NA
ENSG00000229878	0	NA	NA	NA	NA	NA
ENSG00000229880	2.64331	0.247957	0.487614	0.508512	0.611094	0.781562
ENSG00000229886	2.56515	-0.145568	0.456769	-0.318691	0.749961	0.86822
ENSG00000229887	1.57714	0.506334	0.441363	1.1472	0.251297	0.470876
ENSG00000229890	0.0343789	0.0319573	3.04255	0.0105034	0.99162	NA
ENSG00000229892	0.0861171	0.0615053	3.04255	0.020215	0.983872	NA
ENSG00000229894	2.05421	-0.0397992	0.428655	-0.0928466	0.926025	0.964444
ENSG00000229897	0.0861831	0.429902	3.04255	0.141296	0.887636	NA
ENSG00000229899	0	NA	NA	NA	NA	NA
ENSG00000229900	1.36787	0.00637125	0.475158	0.0134087	0.989302	NA
ENSG00000229906	0.120915	-0.0285377	3.04255	-0.00937953	0.992516	NA
ENSG00000229909	0	NA	NA	NA	NA	NA
ENSG00000229910	0.0858317	0.410246	3.04255	0.134836	0.892742	NA
ENSG00000229911	0	NA	NA	NA	NA	NA
ENSG00000229914	0.206087	-0.639362	1.35071	-0.473353	0.635961	NA
ENSG00000229917	0.772227	0.0178202	0.708296	0.0251593	0.979928	NA
ENSG00000229919	0	NA	NA	NA	NA	NA
ENSG00000229920	10.6694	0.337159	0.228508	1.47548	0.140084	0.328018
ENSG00000229924	0.425031	1.67985	1.58622	1.05902	0.289589	NA
ENSG00000229926	0.342192	0.143145	1.02021	0.140309	0.888416	NA
ENSG00000229927	23.3867	0.0997134	0.359127	0.277655	0.781277	0.886748
ENSG00000229932	1.2186	0.269649	0.551725	0.488737	0.625028	NA
ENSG00000229937	0.0343697	0.220285	3.04255	0.0724015	0.942282	NA
ENSG00000229939	0.873832	-0.449351	0.740584	-0.606752	0.544015	NA
ENSG00000229944	5.52243	0.871643	1.06596	0.817709	0.413523	0.630043
ENSG00000229948	1.25316	-0.680691	0.560874	-1.21363	0.224891	NA
ENSG00000229949	0.0514481	0.0751014	3.04255	0.0246837	0.980307	NA
ENSG00000229954	1.57353	1.26705	0.559909	2.26296	0.0236382	0.10448
ENSG00000229961	12.617	0.507796	0.286149	1.77459	0.0759661	0.225058
ENSG00000229965	0.189781	-0.00587378	1.4929	-0.00393447	0.996861	NA
ENSG00000229968	1.02359	0.386686	0.54075	0.715092	0.474552	NA
ENSG00000229972	17.7339	0.689264	0.196913	3.50035	0.000464653	0.00714513
ENSG00000229975	0.0518789	0.137825	3.04255	0.045299	0.963869	NA
ENSG00000229977	0.0169442	0.0909608	3.04255	0.0298962	0.97615	NA
ENSG00000229978	0.0686542	0.433014	3.04255	0.142319	0.886828	NA
ENSG00000229979	0.188569	0.655959	1.65741	0.395774	0.692272	NA
ENSG00000229982	0.0507593	0.182438	3.04255	0.0599622	0.952186	NA
ENSG00000229985	0.068625	-0.117778	3.04255	-0.0387101	0.969122	NA
ENSG00000229988	0.187599	-0.305325	2.08116	-0.146709	0.883361	NA
ENSG00000229991	0.256287	0.0284376	1.63973	0.0173428	0.986163	NA
ENSG00000229992	1.4092	0.691432	0.572436	1.20788	0.227095	NA
ENSG00000229994	3.75379	0.0900877	0.33263	0.270835	0.786518	0.889434
ENSG00000230003	0.0684578	0.489189	3.04255	0.160782	0.872265	NA
ENSG00000230006	100.068	0.292374	0.129283	2.26149	0.0237287	0.104706
ENSG00000230011	0.665007	0.915793	0.934295	0.980196	0.326989	NA
ENSG00000230018	0.0518541	-0.0519405	3.04255	-0.0170713	0.98638	NA
ENSG00000230019	0.0512725	0.355732	3.04255	0.116919	0.906924	NA
ENSG00000230021	36.9197	0.831487	0.317724	2.61701	0.00887048	0.0538623
ENSG00000230022	0.633264	0.599798	0.695742	0.862099	0.388633	NA
ENSG00000230026	3.94171	0.205239	0.268201	0.765243	0.444127	0.655427
ENSG00000230029	0	NA	NA	NA	NA	NA
ENSG00000230031	0	NA	NA	NA	NA	NA
ENSG00000230037	0.534384	-0.80108	0.84242	-0.950927	0.341641	NA
ENSG00000230039	0.308513	-0.47381	1.1758	-0.402967	0.686972	NA
ENSG00000230042	23.47	-0.356284	0.141876	-2.51124	0.0120308	0.0664455
ENSG00000230043	53.1955	0.72724	0.491108	1.48081	0.138656	0.326308
ENSG00000230044	0.0865383	-0.228728	3.04255	-0.0751763	0.940074	NA
ENSG00000230045	0.835833	0.426975	0.813021	0.525171	0.599464	NA
ENSG00000230047	0.22305	0.67452	1.83741	0.367104	0.713541	NA
ENSG00000230052	0.188813	0.814921	2.09674	0.388662	0.697527	NA
ENSG00000230053	0	NA	NA	NA	NA	NA
ENSG00000230054	0.119982	-0.0922992	1.95039	-0.0473235	0.962255	NA
ENSG00000230062	0.582213	0.584065	0.777542	0.751168	0.452551	NA
ENSG00000230064	0.0684073	-0.125904	3.04255	-0.0413811	0.966992	NA
ENSG00000230066	1.52276	0.513699	0.736635	0.697359	0.485578	0.689014
ENSG00000230067	2.44182	-0.949594	0.526713	-1.80287	0.0714091	0.216291
ENSG00000230069	86.3109	0.54285	0.154648	3.51024	0.000447699	0.00696482
ENSG00000230071	13.2363	-0.380596	0.180501	-2.10856	0.0349829	0.136592
ENSG00000230073	0	NA	NA	NA	NA	NA
ENSG00000230076	1.25222	0.227741	0.463994	0.490828	0.623548	NA
ENSG00000230077	1.3155	0.546868	0.560834	0.975098	0.329512	NA
ENSG00000230079	0.309012	-0.246413	0.997529	-0.247023	0.80489	NA
ENSG00000230080	0.0343343	-0.161441	3.04255	-0.0530611	0.957683	NA
ENSG00000230081	0.805928	-0.0434824	0.789391	-0.0550835	0.956072	NA
ENSG00000230086	0.0169611	-0.108483	3.04255	-0.0356553	0.971557	NA
ENSG00000230087	0.0854797	0.00339276	3.04255	0.0011151	0.99911	NA
ENSG00000230088	0.0172194	0.0958055	3.04255	0.0314885	0.97488	NA
ENSG00000230092	17.8494	-0.0364441	0.222505	-0.16379	0.869896	0.935235
ENSG00000230097	0.0858041	0.249729	3.04255	0.0820786	0.934584	NA
ENSG00000230099	0.531146	-0.144245	0.952631	-0.151418	0.879646	NA
ENSG00000230101	0.0510868	0.293472	3.04255	0.0964558	0.923159	NA
ENSG00000230104	0.430276	0.322789	0.955657	0.337767	0.735539	NA
ENSG00000230106	0.154655	-0.00419351	1.68641	-0.00248664	0.998016	NA
ENSG00000230111	0	NA	NA	NA	NA	NA
ENSG00000230112	0.342284	0.0458817	1.26341	0.0363158	0.971031	NA
ENSG00000230116	0.0853376	-0.0146759	3.04255	-0.00482356	0.996151	NA
ENSG00000230118	2.79159	-0.0035642	0.332853	-0.010708	0.991456	0.996549
ENSG00000230119	0.0506397	-0.229828	3.04255	-0.075538	0.939787	NA
ENSG00000230122	0.614934	-0.112957	0.750373	-0.150535	0.880343	NA
ENSG00000230123	0.0172113	-0.0355482	3.04255	-0.0116837	0.990678	NA
ENSG00000230124	2779.77	-0.0797876	0.0505206	-1.57931	0.114265	0.289955
ENSG00000230125	0.531341	-0.391002	0.794768	-0.49197	0.622741	NA
ENSG00000230130	0.0172194	0.0958055	3.04255	0.0314885	0.97488	NA
ENSG00000230132	0	NA	NA	NA	NA	NA
ENSG00000230137	0.0861124	-0.199421	2.6969	-0.0739445	0.941055	NA
ENSG00000230146	0.97786	-0.231523	0.593702	-0.389964	0.696563	NA
ENSG00000230147	0.565605	0.220406	0.935709	0.23555	0.813782	NA
ENSG00000230154	0.754852	1.75523	0.758494	2.3141	0.0206625	NA
ENSG00000230157	0.0684468	0.0390868	3.04255	0.0128467	0.98975	NA
ENSG00000230158	0.412112	1.24242	1.17141	1.06062	0.288862	NA
ENSG00000230160	0.0344015	-0.137866	3.04255	-0.0453124	0.963858	NA
ENSG00000230161	0	NA	NA	NA	NA	NA
ENSG00000230162	2.67378	0.297894	0.372228	0.800301	0.423537	0.638071
ENSG00000230166	0.737784	0.140035	0.690858	0.202697	0.839372	NA
ENSG00000230170	0.429545	-0.46794	1.02122	-0.458216	0.646798	NA
ENSG00000230175	1.16785	-0.0180565	0.509257	-0.0354566	0.971716	NA
ENSG00000230178	0.325143	-0.191753	1.15997	-0.165309	0.868701	NA
ENSG00000230180	0.240988	0.349199	2.04768	0.170534	0.86459	NA
ENSG00000230182	0	NA	NA	NA	NA	NA
ENSG00000230183	6.10679	0.64653	0.339299	1.90549	0.0567168	0.186919
ENSG00000230188	5.2405	-0.0672624	0.276572	-0.243201	0.80785	0.901073
ENSG00000230189	16.9298	0.181598	0.154373	1.17636	0.239452	0.45701
ENSG00000230191	0.0344793	0.286729	3.04255	0.0942395	0.924919	NA
ENSG00000230192	0.822132	1.13406	0.720182	1.57468	0.115329	NA
ENSG00000230194	0.494895	0.127041	0.760854	0.166972	0.867392	NA
ENSG00000230196	0.120244	-0.157907	2.5403	-0.0621607	0.950435	NA
ENSG00000230199	0.0516638	-0.0958787	3.04255	-0.0315126	0.974861	NA
ENSG00000230201	0.766885	0.640626	0.748318	0.856088	0.391949	NA
ENSG00000230202	1.21547	0.0162139	0.660039	0.024565	0.980402	NA
ENSG00000230203	0.753915	-0.0955833	0.545386	-0.175258	0.860877	NA
ENSG00000230204	0.222049	0.718407	1.13466	0.63315	0.526636	NA
ENSG00000230207	21.9522	0.0831005	0.216157	0.384446	0.700648	0.837516
ENSG00000230208	0.119201	0.410972	2.96507	0.138604	0.889763	NA
ENSG00000230214	0.0343603	0.0368814	3.04255	0.0121218	0.990328	NA
ENSG00000230216	4.33866	-0.653794	0.279483	-2.3393	0.01932	0.0912936
ENSG00000230219	3.28764	0.394459	0.356941	1.10511	0.269111	0.489425
ENSG00000230221	2.98672	-0.526233	0.324989	-1.61923	0.105397	0.275833
ENSG00000230224	15.5372	0.0791608	0.197079	0.401669	0.687927	0.829709
ENSG00000230225	0.205105	0.507313	1.23515	0.41073	0.681271	NA
ENSG00000230227	0.0172449	-0.0810425	3.04255	-0.0266363	0.97875	NA
ENSG00000230228	0.0339435	-0.191403	3.04255	-0.0629088	0.949839	NA
ENSG00000230231	0	NA	NA	NA	NA	NA
ENSG00000230237	0.429467	1.0171	0.978147	1.03982	0.298422	NA
ENSG00000230239	0.925185	0.179762	0.804313	0.223497	0.823149	NA
ENSG00000230240	0.0690673	-0.349837	3.04255	-0.114981	0.90846	NA
ENSG00000230241	0.119483	-0.168578	2.54798	-0.0661616	0.947249	NA
ENSG00000230244	0.171667	-0.436116	2.11812	-0.205898	0.836871	NA
ENSG00000230245	1.06173	-1.28832	0.757854	-1.69996	0.0891383	NA
ENSG00000230246	10.1585	0.0440989	0.237716	0.185511	0.852829	0.925617
ENSG00000230249	0.120667	-0.545628	2.53857	-0.214936	0.829817	NA
ENSG00000230251	2.06944	0.367599	0.448317	0.819953	0.412243	0.629252
ENSG00000230252	0.0687413	0.527444	3.04255	0.173355	0.862372	NA
ENSG00000230256	0	NA	NA	NA	NA	NA
ENSG00000230257	36.6172	-0.0443973	0.295415	-0.150288	0.880537	0.941215
ENSG00000230261	0.103272	-0.729787	3.04201	-0.239903	0.810405	NA
ENSG00000230265	0.0170093	-0.129281	3.04255	-0.0424909	0.966107	NA
ENSG00000230267	19.389	0.200224	0.189483	1.05669	0.290653	0.51289
ENSG00000230268	0.0174855	0.132222	3.04255	0.0434575	0.965337	NA
ENSG00000230271	0.103313	0.0969989	3.04255	0.0318807	0.974567	NA
ENSG00000230273	0.102629	-0.0923205	2.26827	-0.0407008	0.967534	NA
ENSG00000230274	0.513693	-0.504046	0.986005	-0.511201	0.609211	NA
ENSG00000230275	0.170989	-0.162724	1.87371	-0.0868461	0.930794	NA
ENSG00000230276	0.681973	0.0443606	0.887523	0.0499825	0.960136	NA
ENSG00000230280	5.4966	0.482689	0.279833	1.72492	0.084542	0.240534
ENSG00000230282	0.0851382	-0.378973	3.04255	-0.124557	0.900874	NA
ENSG00000230283	0.170765	-0.313727	1.86898	-0.16786	0.866693	NA
ENSG00000230287	5.90374	-0.0536718	0.252471	-0.212586	0.83165	0.914776
ENSG00000230291	0.343782	-0.200095	0.982796	-0.203597	0.838668	NA
ENSG00000230295	7.75197	-0.134546	0.193325	-0.695958	0.486455	0.689763
ENSG00000230299	0.0169442	0.0909608	3.04255	0.0298962	0.97615	NA
ENSG00000230301	0.531737	0.409318	0.774899	0.528222	0.597346	NA
ENSG00000230302	0.068715	0.45216	3.04255	0.148612	0.88186	NA
ENSG00000230304	0.530821	-1.32488	1.14066	-1.1615	0.245439	NA
ENSG00000230305	3.83637	-0.266275	0.554128	-0.480529	0.630851	0.795393
ENSG00000230306	4.37771	-0.2084	0.323302	-0.644599	0.519187	0.7157
ENSG00000230307	0.0173291	0.121495	3.04255	0.0399318	0.968148	NA
ENSG00000230311	0.598776	-0.848193	0.700368	-1.21107	0.22587	NA
ENSG00000230312	2.02322	-0.546502	0.447338	-1.22168	0.22183	0.437135
ENSG00000230318	0.0858561	-0.430998	2.69853	-0.159716	0.873105	NA
ENSG00000230320	0.102344	0.262926	2.61333	0.100609	0.919861	NA
ENSG00000230321	1.57664	0.662361	0.447364	1.48059	0.138717	0.326308
ENSG00000230326	0.22316	-0.0544311	1.0472	-0.0519776	0.958547	NA
ENSG00000230327	2.00594	0.232845	0.476249	0.488914	0.624903	0.790465
ENSG00000230328	0.0862741	0.00580017	3.04255	0.00190635	0.998479	NA
ENSG00000230330	0.410828	0.271778	0.73094	0.37182	0.710027	NA
ENSG00000230335	3.38049	0.214008	0.393584	0.543742	0.586619	0.764079
ENSG00000230338	0.239411	0.720887	1.24675	0.578213	0.563121	NA
ENSG00000230339	0.0171877	0.125634	3.04255	0.0412924	0.967063	NA
ENSG00000230342	1.21579	-1.31462	0.945064	-1.39104	0.164213	NA
ENSG00000230343	0.0342206	-0.158444	3.04255	-0.0520758	0.958468	NA
ENSG00000230350	0.189696	-0.0484595	1.66021	-0.0291889	0.976714	NA
ENSG00000230355	0.187566	-0.281352	1.49539	-0.188146	0.850762	NA
ENSG00000230356	0.154151	-0.0956733	1.68726	-0.0567035	0.954781	NA
ENSG00000230358	0.788545	0.0535248	0.683513	0.0783084	0.937583	NA
ENSG00000230359	32.517	-0.454709	0.155107	-2.93159	0.00337232	0.0278259
ENSG00000230360	0.238644	0.00264786	2.05163	0.00129061	0.99897	NA
ENSG00000230361	0.0519874	0.377255	3.04255	0.123993	0.901321	NA
ENSG00000230362	0.0516258	-0.0373564	3.04255	-0.012278	0.990204	NA
ENSG00000230364	17.5387	0.210973	0.324813	0.64952	0.516002	0.713001
ENSG00000230370	0.926944	-0.0074368	0.540985	-0.0137468	0.989032	NA
ENSG00000230371	2.78455	0.741456	0.367966	2.01501	0.0439035	0.158354
ENSG00000230373	38.4611	0.131629	0.208123	0.632457	0.527088	0.721876
ENSG00000230375	0.0852062	0.226541	3.04255	0.0744575	0.940646	NA
ENSG00000230376	1.3173	0.598698	0.449421	1.33215	0.18281	NA
ENSG00000230383	3.32708	0.269318	0.328029	0.821019	0.411635	0.628947
ENSG00000230384	0.0857658	-0.122046	3.04255	-0.0401131	0.968003	NA
ENSG00000230386	0	NA	NA	NA	NA	NA
ENSG00000230391	0.222216	0.457885	1.35355	0.338286	0.735148	NA
ENSG00000230395	0	NA	NA	NA	NA	NA
ENSG00000230397	4.27971	0.207028	0.569177	0.363732	0.716058	0.846908
ENSG00000230398	0.154574	0.326255	2.14011	0.152448	0.878833	NA
ENSG00000230399	1.09315	0.920362	0.633786	1.45217	0.146455	NA
ENSG00000230405	0.120215	-0.108354	1.94975	-0.0555733	0.955682	NA
ENSG00000230406	0.0851514	0.217843	2.70307	0.0805908	0.935767	NA
ENSG00000230407	0.0859334	0.304581	3.04255	0.100107	0.920259	NA
ENSG00000230409	17.4994	0.679736	0.289458	2.3483	0.0188591	0.0900009
ENSG00000230411	1.1479	0.81668	0.558236	1.46297	0.143477	NA
ENSG00000230416	0.0172113	-0.0355482	3.04255	-0.0116837	0.990678	NA
ENSG00000230418	0.0516501	0.168834	3.04255	0.0554909	0.955747	NA
ENSG00000230425	0.137935	0.135246	1.91529	0.0706139	0.943705	NA
ENSG00000230428	0.0859285	0.231093	3.04255	0.0759537	0.939456	NA
ENSG00000230430	0.0172194	0.0958055	3.04255	0.0314885	0.97488	NA
ENSG00000230444	0.580531	0.946394	0.820909	1.15286	0.248967	NA
ENSG00000230445	74.9932	0.321893	0.141526	2.27444	0.0229393	0.102368
ENSG00000230447	0.359198	0.216406	1.02355	0.211426	0.832555	NA
ENSG00000230449	0.0853987	-0.195044	2.70148	-0.0721991	0.942443	NA
ENSG00000230450	0.547067	0.725834	0.831776	0.872632	0.382864	NA
ENSG00000230453	294.512	0.610133	0.132043	4.6207	3.82449e-06	0.000266377
ENSG00000230457	0.804987	-0.525264	0.649993	-0.808107	0.419029	NA
ENSG00000230459	0.2226	0.830079	1.22881	0.675514	0.49935	NA
ENSG00000230465	5.27499	0.0444873	0.246322	0.180606	0.856677	0.928373
ENSG00000230468	0.102292	-0.157594	2.6136	-0.0602979	0.951918	NA
ENSG00000230469	0.0685215	-0.136475	3.04255	-0.0448555	0.964222	NA
ENSG00000230474	3.08279	-0.17185	0.314683	-0.546106	0.584993	0.763109
ENSG00000230476	0	NA	NA	NA	NA	NA
ENSG00000230477	0.0685193	0.0663691	3.04255	0.0218136	0.982597	NA
ENSG00000230478	0.172	-0.566032	1.50361	-0.376449	0.706583	NA
ENSG00000230480	0.20447	0.126719	1.23565	0.102552	0.918318	NA
ENSG00000230482	0.0689954	0.23644	3.04255	0.0777109	0.938058	NA
ENSG00000230484	0.291173	-0.384328	1.49603	-0.256899	0.797257	NA
ENSG00000230485	0.051389	-0.0254695	3.04255	-0.00837109	0.993321	NA
ENSG00000230491	0.0337944	0.00370626	3.04255	0.00121814	0.999028	NA
ENSG00000230495	2.45224	-0.0275357	0.345931	-0.0795989	0.936556	0.969254
ENSG00000230496	0.0344261	0.0297119	3.04255	0.00976544	0.992208	NA
ENSG00000230497	0.240996	1.49598	2.31098	0.647337	0.517414	NA
ENSG00000230501	0.102821	-0.0704082	2.2675	-0.0310511	0.975229	NA
ENSG00000230502	0.0853416	0.249826	2.70184	0.092465	0.926329	NA
ENSG00000230507	0.564869	0.451665	0.695354	0.649547	0.515985	NA
ENSG00000230508	0.358982	-0.639174	1.00328	-0.637085	0.52407	NA
ENSG00000230510	51.8552	-0.00555709	0.121454	-0.0457548	0.963506	0.983432
ENSG00000230519	0.102705	0.306811	2.6115	0.117485	0.906476	NA
ENSG00000230520	0	NA	NA	NA	NA	NA
ENSG00000230521	1.81524	0.824489	0.919331	0.896836	0.369807	0.589991
ENSG00000230522	1.19282	-0.354522	1.88588	-0.187988	0.850886	NA
ENSG00000230524	5.5321	0.0752266	0.268187	0.280501	0.779093	0.885401
ENSG00000230528	7.82706	-0.132915	0.2215	-0.600065	0.548463	0.736664
ENSG00000230529	0.639893	-1.56801	1.25626	-1.24816	0.211974	NA
ENSG00000230531	0.137159	-0.0178646	2.4854	-0.00718785	0.994265	NA
ENSG00000230535	0.602588	0.654483	1.03843	0.630261	0.528524	NA
ENSG00000230538	0.206924	0.560539	1.23373	0.454343	0.649582	NA
ENSG00000230546	0.0172396	0.140172	3.04255	0.0460703	0.963254	NA
ENSG00000230547	2.00276	0.374329	0.430032	0.870467	0.384045	0.604586
ENSG00000230548	0.0864073	0.625841	3.04255	0.205696	0.837028	NA
ENSG00000230549	0.886261	1.76764	0.809733	2.18299	0.0290363	NA
ENSG00000230556	0.0173291	0.121495	3.04255	0.0399318	0.968148	NA
ENSG00000230558	0.223907	0.506803	1.48468	0.341355	0.732836	NA
ENSG00000230559	0	NA	NA	NA	NA	NA
ENSG00000230561	11.963	0.200665	0.205496	0.976493	0.32882	0.54964
ENSG00000230562	0.46517	1.38397	1.63974	0.844018	0.398659	NA
ENSG00000230564	0.20586	0.236352	1.48609	0.159043	0.873635	NA
ENSG00000230568	1.54097	0.643116	0.441245	1.4575	0.144978	0.335677
ENSG00000230570	0.871991	0.158559	0.609794	0.260021	0.794848	NA
ENSG00000230571	0	NA	NA	NA	NA	NA
ENSG00000230572	1.35491	0.0514141	0.575073	0.0894045	0.92876	NA
ENSG00000230576	0.120385	0.432473	2.96449	0.145885	0.884012	NA
ENSG00000230578	8.60669	-0.469189	0.380283	-1.23379	0.217281	0.431545
ENSG00000230580	0.272002	0.259048	1.05569	0.245383	0.80616	NA
ENSG00000230581	3.63641	0.253376	0.276429	0.916605	0.35935	0.58039
ENSG00000230583	12.2042	-0.406348	0.216099	-1.88038	0.0600566	0.19429
ENSG00000230584	0.599555	-0.74397	0.738663	-1.00718	0.313846	NA
ENSG00000230585	6.94373	-0.172273	0.268426	-0.641791	0.521009	0.716887
ENSG00000230592	5.58723	0.0355427	0.400245	0.0888023	0.929239	0.96595
ENSG00000230593	1.27147	0.0742666	0.62815	0.118231	0.905885	NA
ENSG00000230595	0.034187	0.104583	3.04255	0.0343734	0.972579	NA
ENSG00000230596	50.0047	0.0419778	0.214453	0.195744	0.844811	0.921513
ENSG00000230598	0.102592	0.786955	2.61207	0.301276	0.763204	NA
ENSG00000230601	0.325225	0.246806	1.09482	0.22543	0.821645	NA
ENSG00000230604	1.83295	0.354924	0.464099	0.764759	0.444415	0.655717
ENSG00000230607	0.0345404	0.092332	3.04255	0.0303469	0.97579	NA
ENSG00000230609	0.563562	-0.672753	0.948119	-0.709566	0.477973	NA
ENSG00000230611	0.548105	0.106543	0.884541	0.12045	0.904126	NA
ENSG00000230614	0.0685728	-0.356547	3.04255	-0.117187	0.906712	NA
ENSG00000230617	0.531024	-1.53942	0.969018	-1.58864	0.112142	NA
ENSG00000230618	0.171385	-0.297064	2.75918	-0.107664	0.914262	NA
ENSG00000230622	0.171689	0.442222	1.66974	0.264845	0.791129	NA
ENSG00000230626	1.24563	1.4003	0.552573	2.53414	0.0112723	NA
ENSG00000230629	10.2574	0.124553	0.206786	0.602327	0.546956	0.735568
ENSG00000230634	0.136268	-0.072577	1.91913	-0.0378177	0.969833	NA
ENSG00000230635	0.170707	0.740502	2.11921	0.349423	0.726772	NA
ENSG00000230637	0.753694	-0.136536	0.728881	-0.187322	0.851408	NA
ENSG00000230638	0.239532	1.00557	1.13132	0.888845	0.374086	NA
ENSG00000230639	0.0683923	0.172448	3.04255	0.0566786	0.954801	NA
ENSG00000230646	3.52941	0.429762	0.367143	1.17056	0.241777	0.459924
ENSG00000230650	12.2825	-0.0744791	0.281067	-0.264987	0.791019	0.891963
ENSG00000230654	0.0515215	0.187349	3.04255	0.0615762	0.9509	NA
ENSG00000230655	0.0857717	0.0860678	3.04255	0.028288	0.977432	NA
ENSG00000230657	0.118652	0.0754842	2.2183	0.034028	0.972855	NA
ENSG00000230659	0.257692	-0.379251	1.35447	-0.279999	0.779478	NA
ENSG00000230661	2.06024	0.0627708	0.407738	0.153949	0.87765	0.939573
ENSG00000230662	0.136343	0.141666	1.70927	0.0828805	0.933947	NA
ENSG00000230665	1.44318	-0.10761	0.462618	-0.23261	0.816064	NA
ENSG00000230666	8.60652	0.260307	0.230484	1.12939	0.258732	0.479487
ENSG00000230667	2.12664	0.308385	0.388946	0.792873	0.427852	0.641898
ENSG00000230673	8.37446	0.0315827	0.195598	0.161468	0.871725	0.936021
ENSG00000230681	0.0514545	0.139726	3.04255	0.0459238	0.963371	NA
ENSG00000230682	0.122437	0.266357	3.04255	0.0875439	0.930239	NA
ENSG00000230683	1.16725	0.168896	0.517671	0.32626	0.744227	NA
ENSG00000230691	0	NA	NA	NA	NA	NA
ENSG00000230697	0.102738	-0.526152	3.04255	-0.172931	0.862706	NA
ENSG00000230701	48.6981	-0.157422	0.13834	-1.13794	0.255147	0.475406
ENSG00000230702	0.377892	-0.602733	1.00583	-0.59924	0.549013	NA
ENSG00000230706	0.0170908	0.11432	3.04255	0.0375738	0.970028	NA
ENSG00000230707	34.4141	0.239412	0.125991	1.90024	0.0574023	0.188331
ENSG00000230711	0.290724	-0.530315	2.05953	-0.257493	0.796798	NA
ENSG00000230712	0.547115	-0.64263	1.02796	-0.625148	0.531874	NA
ENSG00000230715	11.4989	0.260633	0.208443	1.25038	0.21116	0.424411
ENSG00000230716	0.308507	-0.0303989	0.875481	-0.0347225	0.972301	NA
ENSG00000230718	0.0342318	-0.144363	3.04255	-0.0474479	0.962156	NA
ENSG00000230721	0.102723	-0.106996	2.26789	-0.0471788	0.962371	NA
ENSG00000230734	1.37376	0.145286	0.449488	0.323224	0.746526	NA
ENSG00000230739	0.0514287	-0.0575799	3.04255	-0.0189249	0.984901	NA
ENSG00000230748	0	NA	NA	NA	NA	NA
ENSG00000230750	0.308416	0.603563	0.871689	0.692407	0.488682	NA
ENSG00000230755	0.0343021	0.0851577	3.04255	0.0279889	0.977671	NA
ENSG00000230756	0.651214	0.627175	0.775425	0.808814	0.418622	NA
ENSG00000230757	0.0511219	0.146707	3.04255	0.0482182	0.961542	NA
ENSG00000230758	2.46474	-0.164629	0.437139	-0.376606	0.706467	0.840915
ENSG00000230764	0.223394	0.95359	2.06474	0.461845	0.644192	NA
ENSG00000230769	1.50829	0.0885208	0.447096	0.19799	0.843053	0.920491
ENSG00000230772	6.41264	0.900452	0.259777	3.46626	0.000527761	0.00775884
ENSG00000230777	1.03237	-0.966585	0.702534	-1.37585	0.168867	NA
ENSG00000230778	8.33333	-0.338078	0.267644	-1.26316	0.206531	0.41894
ENSG00000230779	0.274304	-0.645853	0.865906	-0.74587	0.455746	NA
ENSG00000230781	0.0344322	-0.203293	3.04255	-0.0668165	0.946728	NA
ENSG00000230783	0.685838	0.19688	0.76444	0.257548	0.796756	NA
ENSG00000230785	0.0344226	-0.0647108	3.04255	-0.0212686	0.983031	NA
ENSG00000230787	0.0858472	0.0217119	3.04255	0.00713609	0.994306	NA
ENSG00000230788	0	NA	NA	NA	NA	NA
ENSG00000230793	0.701889	0.771629	0.631329	1.22223	0.22162	NA
ENSG00000230795	16.2693	-0.420606	0.780825	-0.538669	0.590116	0.766384
ENSG00000230796	0.550468	-0.936838	0.866226	-1.08152	0.279467	NA
ENSG00000230797	15.8139	-0.333546	0.185732	-1.79585	0.0725187	0.218636
ENSG00000230799	6.9194	-0.478997	0.267982	-1.78742	0.0738695	0.220978
ENSG00000230801	1.04683	0.00149781	0.529097	0.00283088	0.997741	NA
ENSG00000230804	0.309605	-0.0617352	1.3654	-0.0452139	0.963937	NA
ENSG00000230807	1.06604	-0.10201	0.615772	-0.165661	0.868423	NA
ENSG00000230809	0.0858455	0.010021	2.6986	0.00371342	0.997037	NA
ENSG00000230813	0.0520755	0.111066	3.04255	0.0365043	0.97088	NA
ENSG00000230818	0.0346968	0.103059	3.04255	0.0338726	0.972979	NA
ENSG00000230820	0.257567	-0.131969	1.64128	-0.0804058	0.935915	NA
ENSG00000230821	0	NA	NA	NA	NA	NA
ENSG00000230823	0.103198	-0.205915	2.60902	-0.0789242	0.937093	NA
ENSG00000230828	0.308374	1.70657	1.20163	1.42021	0.155545	NA
ENSG00000230829	0.377527	0.927852	0.830535	1.11717	0.26392	NA
ENSG00000230832	10.2036	-0.116118	0.261919	-0.443334	0.657524	0.811363
ENSG00000230833	0.957888	-0.264886	0.565523	-0.46839	0.639505	NA
ENSG00000230835	0.376886	0.0566843	1.1171	0.0507424	0.959531	NA
ENSG00000230837	0.668737	0.951234	0.683725	1.39125	0.164149	NA
ENSG00000230840	0	NA	NA	NA	NA	NA
ENSG00000230841	0.119889	-0.135084	1.95064	-0.0692509	0.94479	NA
ENSG00000230845	0.307937	-0.392143	1.06878	-0.366908	0.713687	NA
ENSG00000230847	1.45754	0.194007	0.906001	0.214135	0.830442	NA
ENSG00000230849	0.494822	-0.940663	0.98905	-0.951077	0.341565	NA
ENSG00000230851	0.102754	-0.0382057	3.04255	-0.0125571	0.989981	NA
ENSG00000230853	0.0510519	0.13996	3.04255	0.0460008	0.96331	NA
ENSG00000230860	0.392684	0.220281	1.00787	0.218562	0.826991	NA
ENSG00000230863	5.85526	0.340942	0.362086	0.941605	0.346395	0.568557
ENSG00000230867	2.00612	-0.284635	0.37167	-0.765825	0.44378	0.655129
ENSG00000230869	9.48267	-0.300807	0.374017	-0.804261	0.421246	0.636324
ENSG00000230870	3.74618	-0.163414	0.298383	-0.547664	0.583923	0.762523
ENSG00000230871	0.0513058	0.186278	3.04255	0.0612243	0.951181	NA
ENSG00000230872	1.60955	0.317142	0.392034	0.808967	0.418534	0.634585
ENSG00000230873	20.5493	0.0713108	0.158482	0.449961	0.652739	0.808279
ENSG00000230879	0.0521425	-0.307006	3.04255	-0.100904	0.919627	NA
ENSG00000230882	8.79223	0.360099	0.235548	1.52877	0.126321	0.308743
ENSG00000230886	0.0344698	-0.226191	3.04255	-0.0743426	0.940738	NA
ENSG00000230889	1.01683	-1.97533	0.734715	-2.68857	0.00717586	NA
ENSG00000230897	0.908104	0.741005	0.568734	1.3029	0.192608	NA
ENSG00000230902	0.580205	0.386047	0.772322	0.499852	0.617179	NA
ENSG00000230904	0.0172396	0.140172	3.04255	0.0460703	0.963254	NA
ENSG00000230911	7.98541	-0.036878	0.225861	-0.163278	0.8703	0.93544
ENSG00000230913	0.15468	0.237077	1.68637	0.140584	0.888199	NA
ENSG00000230914	1.72936	-0.889645	0.458394	-1.94079	0.052284	0.177465
ENSG00000230916	0.137401	-0.0966082	2.1702	-0.0445158	0.964493	NA
ENSG00000230926	0.0168885	0.129486	3.04255	0.0425584	0.966054	NA
ENSG00000230927	6.40072	-0.425225	0.294699	-1.44292	0.149044	0.341605
ENSG00000230929	3.92859	-0.130548	0.275308	-0.474191	0.635364	0.798362
ENSG00000230932	0.137784	0.227346	1.91563	0.118679	0.905529	NA
ENSG00000230934	0.0343555	-0.0882865	3.04255	-0.0290172	0.976851	NA
ENSG00000230935	0.633934	1.56116	0.62988	2.47851	0.0131933	NA
ENSG00000230936	1.57974	0.700131	0.559375	1.25163	0.210704	0.423895
ENSG00000230942	0	NA	NA	NA	NA	NA
ENSG00000230946	2.58941	0.532164	0.345232	1.54147	0.123203	0.303914
ENSG00000230948	0.0172113	-0.0355482	3.04255	-0.0116837	0.990678	NA
ENSG00000230950	0.275653	0.855345	1.82319	0.469147	0.638965	NA
ENSG00000230951	0.972559	-0.0133038	0.723843	-0.0183794	0.985336	NA
ENSG00000230953	2.58755	0.475133	0.447072	1.06277	0.287888	0.509888
ENSG00000230956	0.170368	0.367645	2.41844	0.152017	0.879173	NA
ENSG00000230958	0.925855	0.809157	0.643836	1.25678	0.208835	NA
ENSG00000230965	0.781288	-2.17038	3.03323	-0.715536	0.474278	NA
ENSG00000230973	0.497564	1.45535	0.858137	1.69594	0.0898977	NA
ENSG00000230979	2.98455	0.114808	0.316791	0.362408	0.717047	0.847329
ENSG00000230980	0.0168885	0.129486	3.04255	0.0425584	0.966054	NA
ENSG00000230982	18.4666	0.283853	0.151649	1.87177	0.0612384	0.196732
ENSG00000230986	0.102993	0.539397	2.61005	0.206661	0.836274	NA
ENSG00000230987	1641.11	0.514514	0.319133	1.61223	0.106913	0.27812
ENSG00000230988	2.29755	0.311637	0.406746	0.766171	0.443575	0.65493
ENSG00000230989	8431.23	-0.035833	0.0544201	-0.658451	0.510249	0.708886
ENSG00000230992	46.1282	-0.374781	0.176002	-2.12941	0.0332201	0.132192
ENSG00000230993	1.4535	0.61756	0.496323	1.24427	0.2134	NA
ENSG00000230997	0.102661	0.443999	2.26814	0.195754	0.844802	NA
ENSG00000230999	0.222922	0.778661	1.83055	0.42537	0.670567	NA
ENSG00000231001	2.29998	0.0185537	0.625553	0.0296597	0.976338	0.989807
ENSG00000231006	4.97578	0.0365477	0.287703	0.127033	0.898915	0.95053
ENSG00000231007	17.6334	-0.734408	0.380012	-1.93259	0.0532865	0.179745
ENSG00000231009	0.0508832	-0.312678	3.04255	-0.102768	0.918147	NA
ENSG00000231011	0.101413	-0.333566	3.04255	-0.109634	0.9127	NA
ENSG00000231017	0.0851889	0.0524535	2.70283	0.0194069	0.984517	NA
ENSG00000231020	0.137302	-0.361738	2.1753	-0.166293	0.867926	NA
ENSG00000231022	0.0857636	0.472778	3.04255	0.155389	0.876515	NA
ENSG00000231029	0.102961	0.681938	2.61022	0.261257	0.793894	NA
ENSG00000231034	0	NA	NA	NA	NA	NA
ENSG00000231035	0.136549	0.283038	1.91848	0.147533	0.882712	NA
ENSG00000231043	113.119	-0.0370461	1.1034	-0.0335745	0.973216	0.988522
ENSG00000231047	0.669466	0.546877	0.715943	0.763856	0.444953	NA
ENSG00000231049	2.68731	1.51326	0.504538	2.9993	0.00270601	0.0237998
ENSG00000231053	0.47767	0.339175	0.869558	0.390055	0.696496	NA
ENSG00000231058	0.0341125	0.194142	3.04255	0.063809	0.949122	NA
ENSG00000231060	0.0685218	-0.288744	3.04255	-0.0949019	0.924393	NA
ENSG00000231063	2.4508	0.183977	0.432888	0.425	0.670837	0.819109
ENSG00000231066	8.03638	-0.0881299	0.19917	-0.442485	0.658138	0.811648
ENSG00000231069	0.239987	-0.0151292	1.48069	-0.0102177	0.991848	NA
ENSG00000231070	0.0855958	-0.1834	3.04255	-0.0602782	0.951934	NA
ENSG00000231071	0.0170908	0.11432	3.04255	0.0375738	0.970028	NA
ENSG00000231072	0.188525	0.361089	1.35625	0.26624	0.790055	NA
ENSG00000231084	5.07949	0.241656	0.243691	0.991651	0.321368	0.542294
ENSG00000231086	8.22044	0.355907	0.197322	1.80369	0.0712807	0.216104
ENSG00000231087	5.34951	0.407632	0.362678	1.12395	0.261034	0.481926
ENSG00000231093	0.0172215	0.105981	3.04255	0.034833	0.972213	NA
ENSG00000231095	0.170727	0.615306	1.87417	0.328309	0.742678	NA
ENSG00000231096	0.377007	0.103997	0.933497	0.111406	0.911294	NA
ENSG00000231099	0.0170454	-0.0782185	3.04255	-0.0257082	0.97949	NA
ENSG00000231100	0.119805	-0.169515	3.04247	-0.0557162	0.955568	NA
ENSG00000231103	0.0344388	0.197997	3.04255	0.0650758	0.948114	NA
ENSG00000231108	0.238989	-0.817333	1.62223	-0.503833	0.614379	NA
ENSG00000231112	0	NA	NA	NA	NA	NA
ENSG00000231120	0.47879	-0.0803017	0.810112	-0.0991241	0.92104	NA
ENSG00000231122	0.154725	0.195182	2.44555	0.0798112	0.936387	NA
ENSG00000231123	0.0855635	-0.24821	3.04255	-0.0815797	0.934981	NA
ENSG00000231124	0.0343293	0.0183977	3.04255	0.0060468	0.995175	NA
ENSG00000231130	0.0347779	-0.124411	3.04255	-0.0408902	0.967383	NA
ENSG00000231137	0.0856763	0.400126	3.04255	0.13151	0.895372	NA
ENSG00000231139	0.120069	0.063329	2.54102	0.0249227	0.980117	NA
ENSG00000231144	0	NA	NA	NA	NA	NA
ENSG00000231147	0.873358	-0.668238	0.743151	-0.899196	0.368548	NA
ENSG00000231148	1.01126	-0.148434	0.535003	-0.277446	0.781438	NA
ENSG00000231152	0.0860509	0.216442	3.04255	0.0711382	0.943288	NA
ENSG00000231153	0.273801	1.00086	1.23444	0.810782	0.417491	NA
ENSG00000231158	0.0340996	-0.18546	3.04255	-0.0609554	0.951395	NA
ENSG00000231159	0	NA	NA	NA	NA	NA
ENSG00000231162	2.53082	0.0399836	0.386533	0.103442	0.917613	0.959524
ENSG00000231164	0.187737	0.445365	1.86224	0.239156	0.810985	NA
ENSG00000231165	9.39031	-0.191558	0.253507	-0.755633	0.44987	0.659654
ENSG00000231166	0.0170093	-0.129281	3.04255	-0.0424909	0.966107	NA
ENSG00000231167	4.8275	0.413828	0.29892	1.38441	0.166233	0.365626
ENSG00000231169	0.803818	0.278332	0.586479	0.474582	0.635085	NA
ENSG00000231181	4.09796	0.355476	0.269129	1.32084	0.186555	0.39359
ENSG00000231192	9.40969	0.302279	0.177978	1.69841	0.0894308	0.248758
ENSG00000231195	0.170096	-0.532667	2.42147	-0.219977	0.825889	NA
ENSG00000231199	0.238961	0.665323	1.34501	0.49466	0.62084	NA
ENSG00000231202	0.136688	0.668916	2.17219	0.307945	0.758124	NA
ENSG00000231203	2.60369	-0.164285	0.423247	-0.388153	0.697903	0.835853
ENSG00000231205	2018.67	-0.0986232	0.217082	-0.454314	0.649603	0.8063
ENSG00000231206	0.583812	-0.0872338	0.713528	-0.122257	0.902695	NA
ENSG00000231207	0.563938	0.171536	0.740579	0.231624	0.81683	NA
ENSG00000231211	0.0169824	-0.0893058	3.04255	-0.0293523	0.976584	NA
ENSG00000231213	0.255507	-0.624779	1.79088	-0.348867	0.727189	NA
ENSG00000231222	0.0677883	0.583304	3.04255	0.191715	0.847965	NA
ENSG00000231228	0.119615	0.186329	2.21508	0.0841188	0.932962	NA
ENSG00000231232	1.88186	-0.0637776	0.501214	-0.127246	0.898745	0.950466
ENSG00000231234	4.49767	-0.187521	0.301799	-0.621344	0.534374	0.726913
ENSG00000231235	0.0681101	-0.109967	3.04255	-0.0361431	0.971168	NA
ENSG00000231237	0.616885	0.190489	0.749301	0.254222	0.799324	NA
ENSG00000231240	8.04504	0.397695	0.376235	1.05704	0.290495	0.512696
ENSG00000231241	1.70848	0.226033	0.44077	0.512814	0.608082	0.779505
ENSG00000231244	0.0684318	0.130896	3.04255	0.0430216	0.965684	NA
ENSG00000231245	55.8083	0.295807	0.864034	0.342356	0.732083	0.856737
ENSG00000231254	0.051346	-0.120008	3.04255	-0.0394433	0.968537	NA
ENSG00000231256	21.9503	0.083119	0.139818	0.594478	0.552192	0.739509
ENSG00000231258	10.5849	-0.0410602	0.169299	-0.24253	0.808369	0.901355
ENSG00000231259	1528.79	0.00619878	0.0758945	0.0816763	0.934904	0.968391
ENSG00000231270	0.0511508	0.174958	3.04255	0.0575037	0.954144	NA
ENSG00000231274	30.7088	0.0928796	0.193812	0.479224	0.631779	0.795952
ENSG00000231276	0.137569	0.897625	1.91612	0.468459	0.639456	NA
ENSG00000231278	0	NA	NA	NA	NA	NA
ENSG00000231280	0.0678995	-0.145963	3.04255	-0.0479738	0.961737	NA
ENSG00000231292	0.392435	-0.431442	0.987608	-0.436855	0.662216	NA
ENSG00000231293	0.0168885	0.129486	3.04255	0.0425584	0.966054	NA
ENSG00000231296	5.36243	-0.174042	0.276267	-0.629976	0.52871	0.723168
ENSG00000231300	0.0173291	0.121495	3.04255	0.0399318	0.968148	NA
ENSG00000231301	0.171578	0.513405	1.36324	0.376606	0.706466	NA
ENSG00000231302	0.137223	-0.452666	3.04239	-0.148786	0.881722	NA
ENSG00000231307	4.90535	0.359198	0.289105	1.24245	0.214071	0.427481
ENSG00000231311	0.051556	0.393986	3.04255	0.129492	0.896968	NA
ENSG00000231313	0.0863549	0.0627965	3.04255	0.0206394	0.983533	NA
ENSG00000231317	0.257916	-0.600433	1.35581	-0.442859	0.657867	NA
ENSG00000231322	2.17293	0.818028	0.585928	1.39612	0.162677	0.360823
ENSG00000231328	0.10295	-0.604051	3.04255	-0.198534	0.842627	NA
ENSG00000231331	0.016779	-0.110108	3.04255	-0.0361892	0.971131	NA
ENSG00000231333	0.773178	-1.11527	0.658532	-1.69357	0.0903465	NA
ENSG00000231340	20.3706	0.351898	0.245728	1.43206	0.152126	0.345927
ENSG00000231341	0.752074	0.566676	0.772268	0.733781	0.463082	NA
ENSG00000231344	1.67735	-0.428605	0.447421	-0.957946	0.33809	0.559503
ENSG00000231345	29.1027	0.132584	0.175385	0.755963	0.449672	0.659547
ENSG00000231349	0.187231	0.474426	1.84206	0.257551	0.796753	NA
ENSG00000231351	0.0511561	0.333598	3.04255	0.109644	0.912692	NA
ENSG00000231357	1.13134	-0.628764	0.579905	-1.08425	0.278252	NA
ENSG00000231359	5.51039	0.609289	0.276835	2.20091	0.0277422	0.11699
ENSG00000231361	0	NA	NA	NA	NA	NA
ENSG00000231362	0.051034	0.385343	3.04255	0.126651	0.899217	NA
ENSG00000231366	0.0343514	-0.183265	3.04255	-0.060234	0.951969	NA
ENSG00000231368	0.768763	-0.740908	0.663219	-1.11714	0.263935	NA
ENSG00000231369	1.47588	-0.409261	0.394604	-1.03714	0.299669	0.521503
ENSG00000231376	0.188108	0.740403	1.85503	0.399133	0.689795	NA
ENSG00000231378	0.874056	-0.407792	0.645827	-0.631427	0.527762	NA
ENSG00000231381	114.549	0.233612	0.146445	1.59522	0.110662	0.283915
ENSG00000231382	0.255303	0.591701	1.64327	0.360075	0.718791	NA
ENSG00000231384	0.393908	1.10757	1.15369	0.960025	0.337042	NA
ENSG00000231388	0.120073	0.655432	2.96045	0.221396	0.824784	NA
ENSG00000231389	18.0113	-0.0125773	0.255223	-0.0492795	0.960697	0.982124
ENSG00000231390	6.91248	-0.105638	0.254998	-0.414268	0.678678	0.823915
ENSG00000231392	0	NA	NA	NA	NA	NA
ENSG00000231395	1.97288	0.738131	0.456478	1.61701	0.105875	0.2765
ENSG00000231396	0.0859087	0.366073	2.6982	0.135673	0.89208	NA
ENSG00000231397	0.188692	-0.00748599	1.49412	-0.00501029	0.996002	NA
ENSG00000231398	1.00884	1.5966	0.699918	2.28112	0.0225414	NA
ENSG00000231399	0.0688595	0.265509	3.04255	0.0872653	0.930461	NA
ENSG00000231402	0.0170876	-0.0916245	3.04255	-0.0301143	0.975976	NA
ENSG00000231404	0.0685407	-0.155454	3.04255	-0.0510934	0.959251	NA
ENSG00000231409	6.09847	-0.096619	0.210381	-0.459258	0.646049	0.804158
ENSG00000231411	0	NA	NA	NA	NA	NA
ENSG00000231414	0.222204	0.738587	1.23073	0.600123	0.548424	NA
ENSG00000231416	4.96469	-0.412996	0.287892	-1.43455	0.151414	0.34496
ENSG00000231417	0.531237	0.0524839	1.0064	0.0521502	0.958409	NA
ENSG00000231431	14.9175	0.634437	0.24657	2.57305	0.0100806	0.0588267
ENSG00000231434	2.70993	0.95211	0.439656	2.16558	0.0303433	0.124414
ENSG00000231442	0.258056	0.442352	1.48862	0.297156	0.766348	NA
ENSG00000231443	4.27186	0.62853	0.46171	1.36131	0.173415	0.375534
ENSG00000231445	0.875011	-0.767826	0.673035	-1.14084	0.253937	NA
ENSG00000231449	0.531853	0.38394	0.801038	0.479304	0.631722	NA
ENSG00000231458	9.80496	-0.148425	0.197787	-0.750429	0.452997	0.662507
ENSG00000231464	0.361345	-0.681666	0.960751	-0.709514	0.478005	NA
ENSG00000231466	6.81715	-0.397567	0.268614	-1.48007	0.138854	0.326352
ENSG00000231468	3.56651	0.253094	0.340208	0.743939	0.456913	0.666269
ENSG00000231470	0.0516339	-0.0938734	3.04255	-0.0308535	0.975386	NA
ENSG00000231471	0.306844	-0.210434	1.24622	-0.168858	0.865908	NA
ENSG00000231478	0.0347251	0.278779	3.04255	0.0916266	0.926995	NA
ENSG00000231480	0.0861517	0.347141	3.04255	0.114095	0.909162	NA
ENSG00000231490	2.33222	1.01759	0.45913	2.21635	0.0266674	0.113786
ENSG00000231491	0.0343102	0.216511	3.04255	0.071161	0.94327	NA
ENSG00000231494	0.0171636	-0.0846952	3.04255	-0.0278369	0.977792	NA
ENSG00000231500	11336.2	-0.0555344	0.0790522	-0.702503	0.482365	0.686521
ENSG00000231503	0.325278	-0.0560098	1.04982	-0.053352	0.957451	NA
ENSG00000231504	0.0342063	0.0195781	3.04255	0.00643477	0.994866	NA
ENSG00000231508	1.43834	-1.07621	0.558885	-1.92564	0.0541499	NA
ENSG00000231512	0.700944	0.729998	0.900631	0.810541	0.41763	NA
ENSG00000231513	0.994442	-0.692067	0.635678	-1.08871	0.276283	NA
ENSG00000231514	0	NA	NA	NA	NA	NA
ENSG00000231516	0.0173291	0.121495	3.04255	0.0399318	0.968148	NA
ENSG00000231523	0.0338719	-0.151826	3.04255	-0.0499009	0.960201	NA
ENSG00000231525	0	NA	NA	NA	NA	NA
ENSG00000231531	0.411169	-0.358046	0.825971	-0.433485	0.664663	NA
ENSG00000231537	0.0517339	0.357143	3.04255	0.117383	0.906557	NA
ENSG00000231541	0.273878	1.33999	1.48871	0.900105	0.368065	NA
ENSG00000231544	0.0690051	0.0778499	3.04255	0.025587	0.979587	NA
ENSG00000231546	0.462158	-0.400514	0.783345	-0.511287	0.60915	NA
ENSG00000231547	0.119477	0.0174867	2.96361	0.00590048	0.995292	NA
ENSG00000231548	5.02665	-0.0466621	0.27876	-0.167391	0.867062	0.933684
ENSG00000231549	0.360875	-0.228031	0.957468	-0.238161	0.811756	NA
ENSG00000231550	14.973	0.0486754	0.377195	0.129046	0.897321	0.949757
ENSG00000231551	72.4341	0.3722	0.105149	3.53973	0.000400543	0.00641488
ENSG00000231552	0.0858395	0.0415085	3.04255	0.0136426	0.989115	NA
ENSG00000231553	0.0174855	0.132222	3.04255	0.0434575	0.965337	NA
ENSG00000231556	1.575	-0.313292	0.506832	-0.618138	0.536484	0.72825
ENSG00000231559	0.0167417	0.154454	3.04255	0.0507645	0.959513	NA
ENSG00000231561	2.51911	0.70321	0.356667	1.97161	0.0486536	0.169553
ENSG00000231562	7.40802	-0.0302894	0.256011	-0.118313	0.90582	0.954548
ENSG00000231564	0.530393	1.65062	0.841108	1.96243	0.049712	NA
ENSG00000231565	0.034251	0.243922	3.04255	0.0801702	0.936102	NA
ENSG00000231567	0.222798	0.459999	2.33652	0.196874	0.843926	NA
ENSG00000231569	0.0682699	-0.345036	3.04255	-0.113403	0.909711	NA
ENSG00000231570	0	NA	NA	NA	NA	NA
ENSG00000231576	0.136567	0.304385	3.04255	0.100043	0.920311	NA
ENSG00000231579	0.961473	-0.63437	0.747404	-0.848763	0.396013	NA
ENSG00000231583	0	NA	NA	NA	NA	NA
ENSG00000231584	330.955	0.0653911	0.0995617	0.65679	0.511316	0.709438
ENSG00000231586	0.0857416	-0.0388963	2.69927	-0.0144099	0.988503	NA
ENSG00000231588	14.3993	-0.282564	0.217158	-1.30119	0.193193	0.402535
ENSG00000231590	0.152944	0.364385	1.89278	0.192513	0.84734	NA
ENSG00000231603	0.0514201	0.139104	3.04255	0.0457193	0.963534	NA
ENSG00000231610	0	NA	NA	NA	NA	NA
ENSG00000231615	1.62678	0.362622	0.479571	0.756139	0.449566	0.659519
ENSG00000231619	0.0343021	0.0851577	3.04255	0.0279889	0.977671	NA
ENSG00000231622	1.06504	-1.2176	0.738237	-1.64934	0.0990777	NA
ENSG00000231625	1.23555	0.838378	0.567313	1.47781	0.13946	NA
ENSG00000231635	0.290815	0.280783	1.14867	0.244442	0.806889	NA
ENSG00000231643	0.275192	-1.09289	1.34147	-0.8147	0.415244	NA
ENSG00000231645	0.463613	0.339111	0.808296	0.419538	0.674823	NA
ENSG00000231649	0.770831	-1.90987	1.67297	-1.1416	0.253619	NA
ENSG00000231650	0.0515276	0.133628	3.04255	0.0439195	0.964969	NA
ENSG00000231655	1.45565	0.234583	0.567	0.413727	0.679074	NA
ENSG00000231660	0.13644	0.357658	3.0421	0.117569	0.906409	NA
ENSG00000231665	1.99851	0.170274	0.453877	0.375154	0.707546	0.841748
ENSG00000231667	0	NA	NA	NA	NA	NA
ENSG00000231668	0.0341363	0.0424874	3.04255	0.0139644	0.988858	NA
ENSG00000231672	17.0216	-0.166216	0.312666	-0.531608	0.594998	0.769787
ENSG00000231686	0.0690316	-0.354858	3.04255	-0.116632	0.907152	NA
ENSG00000231688	0.360566	-0.330169	0.951002	-0.34718	0.728456	NA
ENSG00000231697	1.35215	0.8486	0.503876	1.68415	0.0921536	NA
ENSG00000231699	0.802976	0.528854	0.610436	0.866354	0.386296	NA
ENSG00000231701	2.46279	-0.214838	0.647176	-0.331962	0.739918	0.861507
ENSG00000231702	0.119371	0.337731	2.96028	0.114087	0.909169	NA
ENSG00000231706	0.0169824	-0.0893058	3.04255	-0.0293523	0.976584	NA
ENSG00000231707	4.76697	-0.0379105	0.30624	-0.123793	0.901479	0.952171
ENSG00000231712	0.0171503	0.118094	3.04255	0.0388142	0.969039	NA
ENSG00000231715	0.0509606	0.131304	3.04255	0.0431558	0.965577	NA
ENSG00000231716	0	NA	NA	NA	NA	NA
ENSG00000231722	0.0343746	0.0496617	3.04255	0.0163224	0.986977	NA
ENSG00000231723	0	NA	NA	NA	NA	NA
ENSG00000231725	0.344012	0.592466	1.14875	0.51575	0.606029	NA
ENSG00000231726	0.547059	-0.518955	0.796024	-0.651934	0.514444	NA
ENSG00000231735	0.135897	0.386782	1.91999	0.20145	0.840347	NA
ENSG00000231738	25.2653	0.391075	0.18902	2.06896	0.0385498	0.145805
ENSG00000231739	0.376561	-0.0925091	0.857674	-0.10786	0.914106	NA
ENSG00000231741	0.154368	0.646021	2.13574	0.302482	0.762285	NA
ENSG00000231743	0.20426	1.27871	2.08141	0.614348	0.538985	NA
ENSG00000231744	1.6101	0.320767	0.486876	0.658827	0.510007	0.708822
ENSG00000231747	1.09862	0.0997658	0.563121	0.177166	0.859378	NA
ENSG00000231750	0.120188	-0.57369	3.04255	-0.188555	0.850441	NA
ENSG00000231752	173.925	0.188398	0.110032	1.71222	0.0868565	0.244444
ENSG00000231762	14.6233	0.460127	0.203424	2.26191	0.023703	0.104658
ENSG00000231763	0.0343021	0.0851577	3.04255	0.0279889	0.977671	NA
ENSG00000231765	0.429266	-0.951769	0.970818	-0.980379	0.326899	NA
ENSG00000231766	0.0519874	0.377255	3.04255	0.123993	0.901321	NA
ENSG00000231767	1.78774	-0.460247	0.440985	-1.04368	0.296633	0.518251
ENSG00000231777	0.137639	0.410208	2.88475	0.142199	0.886923	NA
ENSG00000231780	0.13694	0.114772	2.48428	0.0461992	0.963151	NA
ENSG00000231784	29.3668	-0.306409	0.174126	-1.75969	0.0784596	0.22934
ENSG00000231787	0.717328	0.966797	0.779394	1.24045	0.21481	NA
ENSG00000231788	0.204594	0.020105	1.65168	0.0121725	0.990288	NA
ENSG00000231793	54.3366	0.0667897	0.145246	0.459838	0.645633	0.803895
ENSG00000231799	5.70576	0.924773	0.256982	3.59859	0.000319945	0.00546832
ENSG00000231801	0.241358	0.36219	1.84291	0.196532	0.844194	NA
ENSG00000231802	8.72454	0.538133	0.239938	2.2428	0.02491	0.108282
ENSG00000231804	2.22586	0.672092	0.359515	1.86944	0.0615618	0.197511
ENSG00000231809	0.0345891	0.0204246	3.04255	0.00671299	0.994644	NA
ENSG00000231810	0.0341753	-0.176863	3.04255	-0.0581299	0.953645	NA
ENSG00000231812	1.95397	-0.250712	0.527698	-0.475104	0.634713	0.797867
ENSG00000231821	0.102161	-0.152339	2.61426	-0.0582723	0.953532	NA
ENSG00000231822	21.8067	0.0907372	0.15392	0.58951	0.555519	0.741702
ENSG00000231824	0.495298	-0.407689	0.834619	-0.488474	0.625214	NA
ENSG00000231827	11.9377	0.482303	0.349514	1.37992	0.167611	0.367595
ENSG00000231831	4.38316	0.599707	0.311032	1.92812	0.0538399	0.180935
ENSG00000231837	0.0346262	0.0538294	3.04255	0.0176922	0.985884	NA
ENSG00000231839	41.7221	0.466569	0.35532	1.3131	0.189151	0.397231
ENSG00000231841	2.65673	0.0561187	0.408068	0.137523	0.890617	0.94643
ENSG00000231845	3.4762	0.119191	0.311142	0.383076	0.701664	0.83826
ENSG00000231848	1.56109	0.299687	0.422251	0.709737	0.477867	0.682727
ENSG00000231849	0.839093	-0.409027	0.594792	-0.68768	0.491654	NA
ENSG00000231852	2.1738	0.270595	0.678762	0.398659	0.690144	0.83102
ENSG00000231857	0.307666	-0.201987	0.928503	-0.21754	0.827787	NA
ENSG00000231859	8.79064	0.62807	0.277699	2.2617	0.0237161	0.10468
ENSG00000231861	0.0343707	0.260529	3.04255	0.0856283	0.931762	NA
ENSG00000231866	0.068053	0.0450013	3.04255	0.0147906	0.988199	NA
ENSG00000231870	0.0683433	0.454315	3.04255	0.14932	0.881301	NA
ENSG00000231875	1.19959	-0.173635	0.509179	-0.34101	0.733096	NA
ENSG00000231878	0.772599	0.613969	0.66626	0.921516	0.356781	NA
ENSG00000231879	0.0172971	-0.0740508	3.04255	-0.0243384	0.980583	NA
ENSG00000231884	2.43472	0.0444119	0.368218	0.120613	0.903997	0.953507
ENSG00000231887	3.65386	-0.868096	0.441165	-1.96773	0.0490986	0.170582
ENSG00000231888	0.619371	-0.756157	0.711605	-1.06261	0.28796	NA
ENSG00000231894	0.0857315	0.280467	3.04255	0.0921814	0.926554	NA
ENSG00000231897	0.102169	0.432808	2.61422	0.165559	0.868504	NA
ENSG00000231900	0.102827	0.0607499	3.04255	0.0199667	0.98407	NA
ENSG00000231905	1.31831	0.468096	0.52188	0.896942	0.36975	NA
ENSG00000231906	0.0341162	-0.146398	3.04255	-0.0481167	0.961623	NA
ENSG00000231907	3.41658	0.414207	0.377971	1.09587	0.273136	0.494256
ENSG00000231909	0.549017	0.64781	0.742619	0.872332	0.383027	NA
ENSG00000231911	0.0172113	-0.0355482	3.04255	-0.0116837	0.990678	NA
ENSG00000231913	0.119538	0.319585	1.95151	0.163763	0.869917	NA
ENSG00000231915	0.429924	-0.051927	0.955661	-0.0543362	0.956667	NA
ENSG00000231916	3.59799	-0.855992	0.36436	-2.3493	0.0188087	0.0899013
ENSG00000231922	2.77802	-0.152662	0.392425	-0.389021	0.69726	0.8356
ENSG00000231923	0	NA	NA	NA	NA	NA
ENSG00000231924	2.30054	1.08811	0.586774	1.8544	0.0636822	0.201763
ENSG00000231925	310.78	0.466751	0.477244	0.978015	0.328067	0.548873
ENSG00000231926	0.0514715	-0.215743	3.04255	-0.0709085	0.943471	NA
ENSG00000231929	0.0171347	0.0928617	3.04255	0.030521	0.975652	NA
ENSG00000231940	6.4652	-0.346349	0.282256	-1.22707	0.219795	0.434846
ENSG00000231942	0.565903	0.305623	0.862335	0.354413	0.723029	NA
ENSG00000231947	0.0514979	0.348531	3.04255	0.114552	0.9088	NA
ENSG00000231952	5.39717	-0.388226	0.304808	-1.27367	0.202779	0.414188
ENSG00000231954	0.0336528	-0.153601	3.04255	-0.0504842	0.959737	NA
ENSG00000231956	0.172144	1.24378	2.11595	0.58781	0.55666	NA
ENSG00000231957	0.102763	-0.320347	3.04255	-0.105289	0.916147	NA
ENSG00000231961	2.02526	-0.164775	0.468374	-0.351802	0.724987	0.852128
ENSG00000231965	6.90331	0.479262	0.310032	1.54585	0.122141	0.302345
ENSG00000231967	1.62598	0.173698	0.493537	0.351945	0.72488	0.85205
ENSG00000231976	1.98926	0.0782313	0.365895	0.213808	0.830697	0.914241
ENSG00000231978	0.687571	0.403373	0.727732	0.554288	0.579382	NA
ENSG00000231981	0.239952	-0.386594	1.64554	-0.234934	0.81426	NA
ENSG00000231982	8.06417	-0.133299	0.223707	-0.595864	0.551266	0.738749
ENSG00000231988	0.0513478	-0.124296	3.04255	-0.0408525	0.967413	NA
ENSG00000231989	0.785338	-0.110359	0.717552	-0.153799	0.877768	NA
ENSG00000231991	1.39327	-1.98025	0.60342	-3.2817	0.00103182	NA
ENSG00000231995	2.43745	0.105636	0.506328	0.208632	0.834735	0.916339
ENSG00000231996	0.326367	-0.616007	1.24015	-0.49672	0.619387	NA
ENSG00000232000	32.0441	0.2097	0.121112	1.73146	0.0833695	0.23828
ENSG00000232004	0.410701	-0.0856536	1.03877	-0.082457	0.934283	NA
ENSG00000232009	0.428293	0.69991	0.84754	0.825814	0.40891	NA
ENSG00000232015	0.153905	0.810647	2.14826	0.37735	0.705914	NA
ENSG00000232022	34.7473	0.339745	0.236877	1.43427	0.151496	0.345109
ENSG00000232024	157.708	0.0852433	0.326428	0.26114	0.793985	0.893681
ENSG00000232027	2.28409	0.274343	0.44383	0.618127	0.536492	0.72825
ENSG00000232030	0.0856789	-0.0600102	3.04255	-0.0197236	0.984264	NA
ENSG00000232032	0.377594	0.230927	0.886629	0.260456	0.794512	NA
ENSG00000232036	1.38868	0.759798	0.492053	1.54414	0.122555	NA
ENSG00000232037	0.582809	0.989247	0.735639	1.34475	0.178707	NA
ENSG00000232039	0.344293	-0.567702	1.36553	-0.415736	0.677603	NA
ENSG00000232040	718.594	-0.289149	0.103209	-2.80158	0.00508524	0.0369651
ENSG00000232041	0.0341125	0.194142	3.04255	0.063809	0.949122	NA
ENSG00000232048	0.0851782	0.00351254	2.7029	0.00129955	0.998963	NA
ENSG00000232050	0.120311	-0.278492	2.9592	-0.0941107	0.925021	NA
ENSG00000232054	0.636362	0.155576	0.749773	0.207498	0.835621	NA
ENSG00000232059	2.35104	-0.0751391	0.427503	-0.175763	0.86048	0.929937
ENSG00000232060	0.0516658	0.176269	3.04255	0.0579346	0.953801	NA
ENSG00000232068	0.0169442	0.0909608	3.04255	0.0298962	0.97615	NA
ENSG00000232070	25.975	0.103911	0.130576	0.795785	0.426157	0.640181
ENSG00000232075	2.09087	-0.213471	0.429476	-0.497049	0.619155	0.787025
ENSG00000232083	0.291641	0.882194	0.984702	0.8959	0.370306	NA
ENSG00000232087	0.0342839	-0.174141	3.04255	-0.0572351	0.954358	NA
ENSG00000232089	0	NA	NA	NA	NA	NA
ENSG00000232091	0.907493	0.862418	0.673717	1.28009	0.200514	NA
ENSG00000232096	0.051319	-0.083269	3.04255	-0.0273681	0.978166	NA
ENSG00000232097	0.41097	-1.01811	1.30455	-0.780428	0.435139	NA
ENSG00000232101	0.20602	0.428803	1.35077	0.317451	0.750901	NA
ENSG00000232102	0.154925	0.48282	2.13927	0.225694	0.82144	NA
ENSG00000232105	0.0342199	0.0155689	3.04255	0.00511704	0.995917	NA
ENSG00000232109	0.0341746	0.0494071	3.04255	0.0162387	0.987044	NA
ENSG00000232111	0.34232	0.0197055	1.17458	0.0167766	0.986615	NA
ENSG00000232112	6212.26	0.0164981	0.060883	0.27098	0.786406	0.889434
ENSG00000232113	0.273635	0.387162	1.47776	0.261993	0.793327	NA
ENSG00000232114	0	NA	NA	NA	NA	NA
ENSG00000232115	0	NA	NA	NA	NA	NA
ENSG00000232119	1088.61	-0.048465	0.0553803	-0.875131	0.381503	0.60242
ENSG00000232125	0.15452	0.843251	3.04255	0.277152	0.781663	NA
ENSG00000232128	0.205836	-0.905325	1.64899	-0.549016	0.582994	NA
ENSG00000232133	0.0685456	-0.192121	3.04255	-0.0631447	0.949651	NA
ENSG00000232134	2.64389	0.062973	0.369326	0.170508	0.864611	0.932469
ENSG00000232135	0.205885	1.18446	3.04001	0.389622	0.696816	NA
ENSG00000232136	5.87113	0.363462	0.241364	1.50586	0.132102	0.317048
ENSG00000232138	0.0343707	0.260529	3.04255	0.0856283	0.931762	NA
ENSG00000232142	0.342776	0.488829	1.00013	0.488764	0.625009	NA
ENSG00000232144	0.222788	0.0775345	1.2389	0.0625832	0.950098	NA
ENSG00000232145	0.0170908	0.11432	3.04255	0.0375738	0.970028	NA
ENSG00000232148	0.0172121	-0.124411	3.04255	-0.0408902	0.967383	NA
ENSG00000232149	7.04208	-0.10931	0.67218	-0.162621	0.870817	0.935508
ENSG00000232150	2.43867	-0.605503	0.382638	-1.58245	0.113548	0.289064
ENSG00000232154	0.0511366	0.142904	3.04255	0.0469683	0.962538	NA
ENSG00000232158	0.376206	-0.290549	0.864207	-0.336204	0.736717	NA
ENSG00000232159	0.0349966	-0.194177	3.04255	-0.0638203	0.949113	NA
ENSG00000232161	0.510319	2.04195	0.861246	2.37093	0.0177434	NA
ENSG00000232163	3.63215	-0.334224	0.28932	-1.15521	0.248006	0.467477
ENSG00000232166	0.359918	0.251529	1.01771	0.247153	0.80479	NA
ENSG00000232167	0	NA	NA	NA	NA	NA
ENSG00000232168	0.0172113	-0.0355482	3.04255	-0.0116837	0.990678	NA
ENSG00000232172	0.427856	0.126486	0.767996	0.164696	0.869183	NA
ENSG00000232174	0.272257	-1.33334	1.35317	-0.985346	0.324454	NA
ENSG00000232175	0.206255	-0.199022	2.35727	-0.084429	0.932715	NA
ENSG00000232176	2.10456	0.51212	0.474861	1.07846	0.280827	0.501993
ENSG00000232177	0.103065	0.513347	3.04255	0.168722	0.866015	NA
ENSG00000232179	0.171017	0.513295	2.12573	0.241468	0.809192	NA
ENSG00000232185	0.05156	-0.267276	3.04255	-0.0878458	0.929999	NA
ENSG00000232186	4.13829	0.413415	0.332155	1.24465	0.213262	0.426796
ENSG00000232187	0.308489	-0.094737	0.929178	-0.101958	0.91879	NA
ENSG00000232195	2.95483	-0.463422	0.525915	-0.881172	0.378225	0.598893
ENSG00000232196	603.802	-0.364905	2.18846	-0.16674	0.867575	0.93387
ENSG00000232199	0.103454	0.334009	2.60774	0.128084	0.898083	NA
ENSG00000232202	0.634738	0.67468	0.728824	0.925709	0.354597	NA
ENSG00000232203	0.0170908	0.11432	3.04255	0.0375738	0.970028	NA
ENSG00000232204	5.01058	0.668493	0.288483	2.31727	0.0204891	0.0946021
ENSG00000232208	0.0686043	0.176701	3.04255	0.0580765	0.953688	NA
ENSG00000232215	0.531045	-0.476632	0.814534	-0.585159	0.558441	NA
ENSG00000232217	8.34263	-0.361965	0.229078	-1.58009	0.114085	0.289725
ENSG00000232218	5.76467	-0.302794	0.253305	-1.19538	0.23194	0.448509
ENSG00000232223	0.119748	0.408147	2.96217	0.137787	0.890409	NA
ENSG00000232226	0.0687472	-0.319551	3.04255	-0.105027	0.916354	NA
ENSG00000232228	0.359091	0.61474	0.951101	0.646346	0.518055	NA
ENSG00000232230	5.18046	0.432927	0.330969	1.30806	0.190853	0.399632
ENSG00000232235	0.0173291	0.121495	3.04255	0.0399318	0.968148	NA
ENSG00000232237	15.8672	0.447068	0.229535	1.94771	0.0514499	0.175673
ENSG00000232238	0.119856	-0.411908	1.95073	-0.211156	0.832766	NA
ENSG00000232239	1.78039	0.751041	1.07977	0.695553	0.486709	0.689847
ENSG00000232242	0.102701	0.279095	3.04255	0.0917304	0.926912	NA
ENSG00000232254	0.0506085	0.427648	3.04255	0.140556	0.888221	NA
ENSG00000232258	13.7506	0.251741	0.258203	0.97497	0.329575	0.550402
ENSG00000232260	3.78676	-0.446508	0.289635	-1.54162	0.123165	0.303857
ENSG00000232261	0.137192	-0.548579	3.04255	-0.180302	0.856915	NA
ENSG00000232264	0.0172194	0.0958055	3.04255	0.0314885	0.97488	NA
ENSG00000232267	0.0171636	-0.0846952	3.04255	-0.0278369	0.977792	NA
ENSG00000232268	16.7805	0.502484	0.228575	2.19833	0.0279252	0.117576
ENSG00000232273	1.47685	0.165101	0.503534	0.327886	0.742998	0.863921
ENSG00000232277	0.187996	0.524174	1.4949	0.350641	0.725858	NA
ENSG00000232281	0	NA	NA	NA	NA	NA
ENSG00000232282	0.911761	1.3117	0.613914	2.13661	0.0326294	NA
ENSG00000232285	0.068652	-0.0624093	3.04255	-0.0205121	0.983635	NA
ENSG00000232292	0.0686822	0.328426	3.04255	0.107944	0.91404	NA
ENSG00000232293	7.49261	0.536044	0.427782	1.25308	0.210177	0.423353
ENSG00000232303	5.6041	-0.299965	0.335773	-0.893354	0.371667	0.591985
ENSG00000232305	2.96127	0.506575	0.391219	1.29486	0.195367	0.405148
ENSG00000232314	0.102973	-0.635866	3.04255	-0.208991	0.834455	NA
ENSG00000232320	0.0857895	0.156984	3.04255	0.0515961	0.958851	NA
ENSG00000232327	0.154421	0.485878	2.81548	0.172574	0.862987	NA
ENSG00000232332	0	NA	NA	NA	NA	NA
ENSG00000232333	1.28283	-0.178593	0.519934	-0.343492	0.731229	NA
ENSG00000232334	1.37063	-0.406584	0.568615	-0.715043	0.474582	NA
ENSG00000232337	0.0516393	0.344392	3.04255	0.113192	0.909879	NA
ENSG00000232341	0.154566	-0.130173	1.51652	-0.0858366	0.931596	NA
ENSG00000232344	1.88251	0.317706	0.430652	0.737732	0.460677	0.66892
ENSG00000232346	1.52388	0.458243	0.410557	1.11615	0.264358	0.484883
ENSG00000232349	0.240252	0.28853	1.65305	0.174544	0.861438	NA
ENSG00000232355	0.0172194	0.0958055	3.04255	0.0314885	0.97488	NA
ENSG00000232361	0.0170454	-0.0782185	3.04255	-0.0257082	0.97949	NA
ENSG00000232362	0	NA	NA	NA	NA	NA
ENSG00000232366	0.0688452	-2.30237	3.04249	-0.756739	0.449206	NA
ENSG00000232368	0.10255	-0.374555	2.26859	-0.165105	0.868862	NA
ENSG00000232369	2.59808	0.107905	0.380614	0.283503	0.776791	0.884483
ENSG00000232370	0.0171877	0.125634	3.04255	0.0412924	0.967063	NA
ENSG00000232373	0.601609	-0.277585	0.843252	-0.329183	0.742017	NA
ENSG00000232374	0.924612	0.394791	0.564362	0.699535	0.484218	NA
ENSG00000232375	0.701679	-0.888559	0.740098	-1.2006	0.229908	NA
ENSG00000232378	0.0509389	0.120535	3.04255	0.0396163	0.968399	NA
ENSG00000232379	0.153917	0.436369	2.44468	0.178498	0.858332	NA
ENSG00000232380	0.137696	0.386806	2.16938	0.178302	0.858485	NA
ENSG00000232381	0.786626	1.02912	0.764425	1.34627	0.178216	NA
ENSG00000232382	0.0516103	0.0673093	3.04255	0.0221226	0.98235	NA
ENSG00000232383	0.102914	0.287999	2.26712	0.127033	0.898914	NA
ENSG00000232385	1.90728	0.0459996	0.40112	0.114678	0.9087	0.956157
ENSG00000232387	0.188651	0.464633	1.35613	0.342617	0.731887	NA
ENSG00000232388	1536.29	0.0189201	0.0606576	0.311916	0.755104	0.871359
ENSG00000232389	0.307119	-0.0469929	0.929608	-0.0505513	0.959683	NA
ENSG00000232390	0.0344638	0.220742	3.04255	0.0725515	0.942163	NA
ENSG00000232391	0.171508	0.160058	1.36332	0.117403	0.906541	NA
ENSG00000232392	0.188313	0.105387	1.65663	0.0636152	0.949277	NA
ENSG00000232393	0.702	-1.24468	0.741907	-1.67768	0.0934102	NA
ENSG00000232398	1.04291	0.58915	0.58675	1.00409	0.315335	NA
ENSG00000232399	0.274094	1.58222	1.60838	0.983737	0.325245	NA
ENSG00000232400	0.0512999	-0.0358221	3.04255	-0.0117737	0.990606	NA
ENSG00000232403	0.11991	-0.234921	2.54622	-0.0922628	0.926489	NA
ENSG00000232407	0.359411	0.0947684	1.0787	0.0878541	0.929993	NA
ENSG00000232418	0	NA	NA	NA	NA	NA
ENSG00000232420	0.0683976	0.0458739	3.04255	0.0150774	0.98797	NA
ENSG00000232422	0.257708	0.738358	1.35027	0.54682	0.584502	NA
ENSG00000232423	0.102147	0.0644403	2.27023	0.0283849	0.977355	NA
ENSG00000232429	0.63447	0.262187	0.711112	0.3687	0.712352	NA
ENSG00000232431	0.529213	1.05456	0.912297	1.15593	0.247708	NA
ENSG00000232433	24.7305	0.268675	0.316147	0.849841	0.395413	0.614908
ENSG00000232434	72.3144	-0.193947	0.145681	-1.33132	0.183085	0.388848
ENSG00000232437	0.683415	1.04552	0.687257	1.52129	0.128187	NA
ENSG00000232439	3.2015	0.369807	0.340655	1.08558	0.277667	0.499191
ENSG00000232447	0.119932	0.0975899	2.54158	0.0383973	0.969371	NA
ENSG00000232450	24.2551	0.355544	0.152764	2.3274	0.0199438	0.093154
ENSG00000232454	0.992709	0.334777	0.686931	0.487352	0.626009	NA
ENSG00000232456	2.40085	0.0735801	0.447473	0.164435	0.869389	0.935161
ENSG00000232457	4.66735	0.178891	0.354609	0.504473	0.613929	0.783449
ENSG00000232459	0.0342091	-0.156528	3.04255	-0.0514462	0.95897	NA
ENSG00000232460	1.0624	1.66098	0.803614	2.06689	0.0387448	NA
ENSG00000232463	0.0512878	0.123445	3.04255	0.0405728	0.967636	NA
ENSG00000232466	3.87452	0.600376	0.299738	2.003	0.0451768	0.16112
ENSG00000232467	0.855817	-0.084299	0.619614	-0.136051	0.891781	NA
ENSG00000232471	0.653679	-0.45131	1.79553	-0.251352	0.801542	NA
ENSG00000232472	10.0962	0.119978	0.210103	0.571041	0.567972	0.751361
ENSG00000232479	6.30961	-0.295006	0.231236	-1.27578	0.202035	0.413002
ENSG00000232482	0	NA	NA	NA	NA	NA
ENSG00000232486	2.13945	0.647106	0.351457	1.84121	0.0655905	0.205124
ENSG00000232489	0.290613	0.141267	1.25677	0.112405	0.910503	NA
ENSG00000232491	1.30672	-0.435615	0.578236	-0.753351	0.451239	NA
ENSG00000232492	0.20527	0.3672	1.13405	0.323794	0.746094	NA
ENSG00000232493	3.05235	0.447337	0.327305	1.36673	0.17171	0.373184
ENSG00000232496	0.224	0.494611	1.13276	0.436643	0.662371	NA
ENSG00000232497	0.0169869	-0.082613	3.04255	-0.0271525	0.978338	NA
ENSG00000232499	1.35565	0.894826	0.464275	1.92736	0.0539345	NA
ENSG00000232502	0.171955	1.27856	2.4105	0.530412	0.595827	NA
ENSG00000232503	0.0172385	-0.102308	3.04255	-0.0336257	0.973176	NA
ENSG00000232508	0.0340379	-0.184054	3.04255	-0.0604933	0.951763	NA
ENSG00000232511	0.289858	0.76265	1.15169	0.662202	0.507842	NA
ENSG00000232517	3.96036	0.167885	0.339433	0.494604	0.62088	0.787927
ENSG00000232526	5.59124	0.459757	0.382419	1.20223	0.229273	0.445767
ENSG00000232528	6.16197	0.183317	0.305219	0.60061	0.5481	0.736362
ENSG00000232531	7.52159	-0.490277	0.315402	-1.55445	0.120076	0.29918
ENSG00000232535	5.14454	0.409525	0.428654	0.955375	0.339388	0.560771
ENSG00000232540	0	NA	NA	NA	NA	NA
ENSG00000232546	13.6591	-0.135673	0.181285	-0.748399	0.45422	0.663477
ENSG00000232549	0.0516596	-0.061959	3.04255	-0.0203641	0.983753	NA
ENSG00000232551	0.0516265	0.330017	3.04255	0.108467	0.913625	NA
ENSG00000232553	0.137354	0.639629	2.49488	0.256376	0.79766	NA
ENSG00000232554	5.07704	0.47875	0.261793	1.82873	0.0674397	0.208643
ENSG00000232556	0.0169442	0.0909608	3.04255	0.0298962	0.97615	NA
ENSG00000232562	0.05077	-0.331855	3.04255	-0.109071	0.913146	NA
ENSG00000232563	0.0512725	0.355732	3.04255	0.116919	0.906924	NA
ENSG00000232568	1.55889	0.643843	0.421544	1.52734	0.126676	0.309364
ENSG00000232573	287.34	-0.0556545	0.622696	-0.0893767	0.928783	0.965617
ENSG00000232578	0.615486	1.35372	0.731563	1.85045	0.0642481	NA
ENSG00000232579	0.805674	1.78447	0.655322	2.72305	0.00646829	NA
ENSG00000232582	0	NA	NA	NA	NA	NA
ENSG00000232583	2.22212	-0.300866	0.474086	-0.634623	0.525674	0.720773
ENSG00000232585	0.0859262	0.0834161	3.04255	0.0274164	0.978128	NA
ENSG00000232587	10.7857	0.347096	0.214717	1.61653	0.10598	0.276707
ENSG00000232593	392.684	0.437862	0.10013	4.37293	1.22592e-05	0.000589796
ENSG00000232594	0	NA	NA	NA	NA	NA
ENSG00000232595	0.0344388	0.197997	3.04255	0.0650758	0.948114	NA
ENSG00000232599	10.4108	-0.0255936	0.228178	-0.112165	0.910693	0.957257
ENSG00000232601	0.0167417	0.154454	3.04255	0.0507645	0.959513	NA
ENSG00000232605	0.0861057	-0.0147537	2.69694	-0.00547053	0.995635	NA
ENSG00000232608	6.10929	0.409226	0.26923	1.51999	0.128515	0.311711
ENSG00000232610	0.0859507	-0.24133	2.69793	-0.0894501	0.928724	NA
ENSG00000232612	0.0342937	0.0440569	3.04255	0.0144802	0.988447	NA
ENSG00000232615	2.0366	-0.30788	0.389281	-0.790894	0.429006	0.642738
ENSG00000232621	0.289779	0.24752	1.05714	0.234141	0.814875	NA
ENSG00000232622	0	NA	NA	NA	NA	NA
ENSG00000232625	0.0341982	-0.111776	3.04255	-0.0367374	0.970694	NA
ENSG00000232626	8.93901	0.15362	0.22603	0.679647	0.496728	0.697783
ENSG00000232627	3.6147	0.583032	0.329189	1.77112	0.0765409	0.225756
ENSG00000232629	0.528372	0.493849	0.698506	0.707008	0.479561	NA
ENSG00000232630	16.58	-0.082187	0.171583	-0.478993	0.631944	0.796017
ENSG00000232631	0.0688688	0.304834	3.04255	0.10019	0.920193	NA
ENSG00000232646	0.548488	0.00971287	0.794745	0.0122214	0.990249	NA
ENSG00000232647	0.0341555	0.0478868	3.04255	0.015739	0.987443	NA
ENSG00000232653	68.7179	0.533816	0.197904	2.69735	0.00698935	0.0458915
ENSG00000232654	0.32491	-0.853651	0.945205	-0.903138	0.366452	NA
ENSG00000232658	0.0340377	-0.109156	3.04255	-0.0358764	0.971381	NA
ENSG00000232662	3.89001	-0.231276	0.267568	-0.864363	0.387389	0.607715
ENSG00000232665	0.119884	-0.0561574	1.95065	-0.028789	0.977033	NA
ENSG00000232668	0.222143	0.873339	1.65509	0.52767	0.597729	NA
ENSG00000232672	0.258302	-0.0557788	1.36427	-0.0408856	0.967387	NA
ENSG00000232676	0.256895	-0.365814	1.23848	-0.295374	0.767708	NA
ENSG00000232678	0.0342967	0.222748	3.04255	0.0732109	0.941638	NA
ENSG00000232687	0.275082	1.52965	2.25268	0.679039	0.497113	NA
ENSG00000232690	0.0686183	0.165782	3.04255	0.0544877	0.956547	NA
ENSG00000232699	0.413766	-0.411268	1.64911	-0.249388	0.803061	NA
ENSG00000232701	0.119065	0.0514962	2.21691	0.0232288	0.981468	NA
ENSG00000232702	0.0516488	0.381772	3.04255	0.125477	0.900146	NA
ENSG00000232706	2.77284	0.938123	0.424353	2.21071	0.0270558	0.114893
ENSG00000232707	0.0171853	0.127072	3.04255	0.0417648	0.966686	NA
ENSG00000232709	1.92327	-1.30288	0.4852	-2.68523	0.00724793	0.0470508
ENSG00000232713	2.64089	-0.199266	0.423511	-0.47051	0.637991	0.799911
ENSG00000232716	0.03439	0.264652	3.04255	0.0869833	0.930685	NA
ENSG00000232717	0.102293	-0.333105	2.26964	-0.146765	0.883317	NA
ENSG00000232718	0	NA	NA	NA	NA	NA
ENSG00000232722	0.393558	0.314283	0.91195	0.344627	0.730375	NA
ENSG00000232723	0.0510524	-0.257465	3.04255	-0.0846213	0.932562	NA
ENSG00000232724	7.42097	0.000586701	0.269575	0.00217639	0.998263	0.999577
ENSG00000232727	0.39427	-0.428193	1.16608	-0.367208	0.713464	NA
ENSG00000232728	0.155377	-0.0849904	3.04255	-0.0279339	0.977715	NA
ENSG00000232730	0.137041	0.8123	2.49015	0.326205	0.744269	NA
ENSG00000232734	0	NA	NA	NA	NA	NA
ENSG00000232735	0.0687229	0.244881	3.04255	0.0804854	0.935851	NA
ENSG00000232736	0.0686758	-0.374054	3.04255	-0.122941	0.902154	NA
ENSG00000232742	0.649017	0.236137	0.700909	0.336902	0.736191	NA
ENSG00000232743	0.0683512	-0.21255	3.04255	-0.0698589	0.944306	NA
ENSG00000232747	0.0172113	-0.0355482	3.04255	-0.0116837	0.990678	NA
ENSG00000232750	0.771025	0.43695	0.687705	0.635374	0.525184	NA
ENSG00000232751	0.18679	-0.403868	1.49553	-0.27005	0.787122	NA
ENSG00000232752	2.5706	0.231739	0.38509	0.601779	0.547321	0.735753
ENSG00000232757	0.0510778	-0.226279	3.04255	-0.0743713	0.940715	NA
ENSG00000232760	0.171106	-0.193482	1.50474	-0.128582	0.897688	NA
ENSG00000232765	0.0171853	0.127072	3.04255	0.0417648	0.966686	NA
ENSG00000232768	2.88162	-0.416381	0.347868	-1.19695	0.231326	0.448082
ENSG00000232771	0.0343273	-0.163005	3.04255	-0.0535749	0.957274	NA
ENSG00000232772	0.102244	-0.280542	2.61384	-0.107329	0.914528	NA
ENSG00000232773	0.0686922	-0.146021	3.04255	-0.0479928	0.961722	NA
ENSG00000232775	5.83488	0.598266	0.403832	1.48147	0.138481	0.326126
ENSG00000232777	0.35859	0.00175195	1.16524	0.0015035	0.9988	NA
ENSG00000232778	0.976683	0.500356	0.779826	0.641625	0.521117	NA
ENSG00000232780	0.272838	-0.350311	0.920236	-0.380675	0.703444	NA
ENSG00000232783	0.189213	-0.282808	2.08541	-0.135612	0.892128	NA
ENSG00000232786	0	NA	NA	NA	NA	NA
ENSG00000232787	0.0170908	0.11432	3.04255	0.0375738	0.970028	NA
ENSG00000232791	0.0512335	0.154218	3.04255	0.050687	0.959575	NA
ENSG00000232792	2.79169	0.00919216	0.319563	0.0287648	0.977052	0.989919
ENSG00000232793	0.0170908	0.11432	3.04255	0.0375738	0.970028	NA
ENSG00000232794	0.154685	0.279262	2.44696	0.114126	0.909138	NA
ENSG00000232795	2.8624	0.501157	0.30817	1.62623	0.1039	0.273182
ENSG00000232797	0.0342785	0.24634	3.04255	0.080965	0.93547	NA
ENSG00000232798	0.120321	-0.103772	2.21274	-0.0468976	0.962595	NA
ENSG00000232799	10.9353	-0.204986	0.236726	-0.865924	0.386532	0.607086
ENSG00000232800	0.0687328	0.158186	3.04255	0.0519913	0.958536	NA
ENSG00000232801	0.428829	0.951063	1.04569	0.909511	0.363081	NA
ENSG00000232805	0.0173578	-0.147183	3.04255	-0.0483749	0.961417	NA
ENSG00000232809	0.0170908	0.11432	3.04255	0.0375738	0.970028	NA
ENSG00000232810	0.0514411	-0.0976988	3.04255	-0.0321108	0.974384	NA
ENSG00000232815	3.43406	-0.929322	0.539169	-1.72362	0.084777	0.241042
ENSG00000232818	59.0348	-0.328688	0.167969	-1.95684	0.0503665	0.173279
ENSG00000232823	0.0344238	0.0311491	3.04255	0.0102378	0.991832	NA
ENSG00000232824	0.222567	0.708518	1.48381	0.4775	0.633006	NA
ENSG00000232829	0.068264	0.0763613	3.04255	0.0250978	0.979977	NA
ENSG00000232830	0.37719	-0.151029	1.0338	-0.146092	0.883849	NA
ENSG00000232838	867.004	0.0260883	0.0543659	0.479865	0.631324	0.795613
ENSG00000232841	0.0344388	0.197997	3.04255	0.0650758	0.948114	NA
ENSG00000232842	3.66662	-0.7429	0.542598	-1.36915	0.170951	0.372315
ENSG00000232843	2.07314	0.397826	0.457841	0.868917	0.384893	0.605538
ENSG00000232846	0.29229	0.955419	1.14798	0.832263	0.405261	NA
ENSG00000232848	0.308812	0.28104	0.829204	0.338927	0.734665	NA
ENSG00000232851	0.206086	-0.237971	1.66509	-0.142918	0.886355	NA
ENSG00000232852	5.37336	-0.758795	0.620883	-1.22212	0.221661	0.436987
ENSG00000232853	0.564743	0.282254	0.909614	0.310301	0.756332	NA
ENSG00000232857	0.171456	0.0626589	1.67008	0.0375184	0.970072	NA
ENSG00000232858	1.66622	0.0751412	0.42141	0.178309	0.85848	0.929064
ENSG00000232859	241.563	-0.159645	0.0980499	-1.62821	0.103481	0.272553
ENSG00000232862	1.19852	0.0999926	0.595876	0.167808	0.866735	NA
ENSG00000232864	0.0342268	0.0782658	3.04255	0.0257237	0.979478	NA
ENSG00000232867	0.803972	0.013338	0.729582	0.0182817	0.985414	NA
ENSG00000232871	47.4308	0.30219	0.239746	1.26046	0.207504	0.419993
ENSG00000232872	5.41044	0.861081	0.33544	2.56702	0.0102575	0.0596017
ENSG00000232873	0.051292	0.193806	3.04255	0.0636986	0.94921	NA
ENSG00000232875	1.04483	-0.630646	0.54049	-1.1668	0.24329	NA
ENSG00000232879	0.411488	-0.0560476	0.76104	-0.0736461	0.941292	NA
ENSG00000232880	0.273929	0.167286	1.24502	0.134364	0.893115	NA
ENSG00000232881	0.0679354	-0.315166	3.04255	-0.103586	0.917498	NA
ENSG00000232882	5.84821	0.545311	0.572685	0.952201	0.340995	0.562728
ENSG00000232883	1.06566	0.320364	0.535863	0.597848	0.549941	NA
ENSG00000232887	0.460152	0.494968	0.893938	0.553695	0.579788	NA
ENSG00000232888	5.99011	0.375091	0.251067	1.49399	0.135178	0.32122
ENSG00000232889	0.258085	0.122876	1.34758	0.0911828	0.927347	NA
ENSG00000232894	0.428873	-0.907539	0.96866	-0.936901	0.348809	NA
ENSG00000232897	0	NA	NA	NA	NA	NA
ENSG00000232899	0.0515698	-0.158542	3.04255	-0.052108	0.958443	NA
ENSG00000232901	3.5042	0.368838	0.34058	1.08297	0.278821	0.500254
ENSG00000232905	0.188954	-0.357916	2.35155	-0.152204	0.879026	NA
ENSG00000232906	21.3647	0.241365	0.182984	1.31905	0.187153	0.394657
ENSG00000232908	0.257751	-0.523136	1.2262	-0.42663	0.669649	NA
ENSG00000232915	0.753985	-0.0210919	0.665043	-0.0317151	0.974699	NA
ENSG00000232916	0.343987	0.0482835	1.27155	0.037972	0.96971	NA
ENSG00000232917	0.135494	0.0477745	2.50136	0.0190994	0.984762	NA
ENSG00000232918	0.136901	0.392787	1.91766	0.204826	0.837708	NA
ENSG00000232922	0.170751	-0.388202	2.3833	-0.162884	0.87061	NA
ENSG00000232925	0	NA	NA	NA	NA	NA
ENSG00000232926	2.12649	-0.26507	0.397165	-0.667406	0.504513	0.703986
ENSG00000232927	0.0685085	-0.40149	3.04255	-0.131958	0.895017	NA
ENSG00000232928	2.45234	0.183982	0.429307	0.428556	0.668246	0.817538
ENSG00000232938	17.4882	-1.23598	0.581938	-2.1239	0.0336782	0.133541
ENSG00000232943	0.0174983	-0.100281	3.04255	-0.0329596	0.973707	NA
ENSG00000232946	8.26944	-0.587969	0.42211	-1.39293	0.163641	0.362047
ENSG00000232950	0.0512725	0.355732	3.04255	0.116919	0.906924	NA
ENSG00000232951	0.239997	-0.338005	1.35585	-0.249295	0.803133	NA
ENSG00000232952	0.687109	-0.712397	0.71012	-1.00321	0.315761	NA
ENSG00000232953	0.930691	-0.372321	0.665992	-0.559048	0.576129	NA
ENSG00000232958	0	NA	NA	NA	NA	NA
ENSG00000232963	0.187318	0.32912	1.49567	0.220048	0.825833	NA
ENSG00000232968	0.033855	-0.134767	3.04255	-0.0442939	0.96467	NA
ENSG00000232970	5.14448	-0.133923	0.312202	-0.428961	0.667952	0.817365
ENSG00000232981	0.308988	1.4792	0.985945	1.50029	0.13354	NA
ENSG00000232983	0.103333	-0.0882843	2.26543	-0.0389702	0.968914	NA
ENSG00000232990	0.137385	-0.29826	2.479	-0.120315	0.904234	NA
ENSG00000232992	0	NA	NA	NA	NA	NA
ENSG00000232994	0.806198	0.262385	0.716169	0.366373	0.714087	NA
ENSG00000232999	0.0173578	-0.147183	3.04255	-0.0483749	0.961417	NA
ENSG00000233003	0.944844	2.15708	1.61887	1.33246	0.182709	NA
ENSG00000233007	2.84302	0.0688094	0.345084	0.199399	0.841951	0.920042
ENSG00000233010	1.38642	0.705629	0.577929	1.22096	0.222101	NA
ENSG00000233012	6.70888	0.930002	0.224569	4.14128	3.4538e-05	0.00117512
ENSG00000233013	160.832	0.407217	0.179149	2.27307	0.0230222	0.10263
ENSG00000233015	0.0864359	-0.521291	3.04255	-0.171333	0.863962	NA
ENSG00000233018	0.170034	-0.974817	3.04242	-0.320409	0.748659	NA
ENSG00000233020	0.0516077	0.14363	3.04255	0.0472072	0.962348	NA
ENSG00000233024	318.363	0.0666864	0.11077	0.602026	0.547157	0.735698
ENSG00000233025	5.89308	0.206886	0.211821	0.9767	0.328717	0.549568
ENSG00000233026	0.255476	0.130592	1.34626	0.097003	0.922724	NA
ENSG00000233028	0.0514335	-0.365331	3.04255	-0.120074	0.904425	NA
ENSG00000233031	0.0681999	0.00205014	3.04255	0.000673823	0.999462	NA
ENSG00000233036	0.06811	-0.188475	3.04255	-0.0619462	0.950606	NA
ENSG00000233037	0.0172385	-0.102308	3.04255	-0.0336257	0.973176	NA
ENSG00000233039	0.204937	0.281074	1.83999	0.152759	0.878588	NA
ENSG00000233040	0.513689	-0.0429364	0.774076	-0.055468	0.955766	NA
ENSG00000233041	0.582134	1.9544	0.9265	2.10944	0.0349065	NA
ENSG00000233045	2.40536	0.208379	0.431565	0.482845	0.629206	0.793788
ENSG00000233055	0.136955	0.0998845	1.91754	0.05209	0.958457	NA
ENSG00000233057	5.22033	0.106782	0.287844	0.370972	0.710659	0.843473
ENSG00000233063	0.0683347	0.472398	3.04255	0.155264	0.876614	NA
ENSG00000233071	0.0170908	0.11432	3.04255	0.0375738	0.970028	NA
ENSG00000233072	1.25107	0.315236	0.575101	0.54814	0.583596	NA
ENSG00000233080	1.47855	-0.403062	0.607373	-0.663616	0.506936	0.705895
ENSG00000233083	0.154388	0.459029	2.43477	0.188531	0.85046	NA
ENSG00000233084	8.6765	0.300208	0.347373	0.864223	0.387465	0.60779
ENSG00000233087	1.47152	0.575964	0.603238	0.954788	0.339685	0.56113
ENSG00000233090	0.820855	0.792002	0.655241	1.20872	0.22677	NA
ENSG00000233105	0.0172194	0.0958055	3.04255	0.0314885	0.97488	NA
ENSG00000233106	0	NA	NA	NA	NA	NA
ENSG00000233107	0.0674883	-0.199962	3.04255	-0.0657216	0.947599	NA
ENSG00000233109	0.034235	0.061582	3.04255	0.0202402	0.983852	NA
ENSG00000233111	0	NA	NA	NA	NA	NA
ENSG00000233114	0.205826	0.618462	1.49174	0.414592	0.67844	NA
ENSG00000233115	2.74679	-0.0123482	0.482179	-0.0256092	0.979569	0.990506
ENSG00000233118	0	NA	NA	NA	NA	NA
ENSG00000233121	0.395202	1.29017	1.09478	1.17848	0.238604	NA
ENSG00000233122	21.8074	-0.152511	0.172713	-0.883033	0.377218	0.59801
ENSG00000233125	0.0171579	-0.0930436	3.04255	-0.0305807	0.975604	NA
ENSG00000233129	0.0337706	0.0173531	3.04255	0.00570347	0.995449	NA
ENSG00000233133	0.942996	0.397227	0.684847	0.580024	0.561899	NA
ENSG00000233134	0.0517358	0.130331	3.04255	0.0428362	0.965832	NA
ENSG00000233136	4.86958	0.564437	0.700079	0.806248	0.4201	0.635547
ENSG00000233139	12.8614	0.45164	0.215904	2.09186	0.0364508	0.140433
ENSG00000233146	0.118727	0.575831	2.96761	0.194039	0.846145	NA
ENSG00000233148	0.205567	0.576953	1.35723	0.425095	0.670768	NA
ENSG00000233155	1.62633	0.0799692	0.44693	0.17893	0.857993	0.928904
ENSG00000233157	0.119983	0.262014	2.21385	0.118352	0.905789	NA
ENSG00000233158	0.0862952	-0.222288	2.69573	-0.0824591	0.934282	NA
ENSG00000233159	0.565205	0.0578789	0.761948	0.0759618	0.939449	NA
ENSG00000233163	1.28667	0.204074	0.581559	0.350909	0.725657	NA
ENSG00000233167	1.37159	0.0685726	0.385202	0.178018	0.858709	NA
ENSG00000233170	22.8881	-0.149707	0.184383	-0.811933	0.41683	0.632833
ENSG00000233173	0	NA	NA	NA	NA	NA
ENSG00000233176	0.205751	-0.0739824	1.84536	-0.0400911	0.968021	NA
ENSG00000233186	1.59686	-0.543636	0.477842	-1.13769	0.255251	0.475413
ENSG00000233189	1.0627	-0.290333	0.518473	-0.559978	0.575495	NA
ENSG00000233190	0.720573	-0.817916	0.716053	-1.14226	0.253347	NA
ENSG00000233196	0.0343445	0.208161	3.04255	0.0684165	0.945454	NA
ENSG00000233197	0.0171636	-0.0846952	3.04255	-0.0278369	0.977792	NA
ENSG00000233198	11.9133	0.0833092	0.19927	0.418072	0.675895	0.822287
ENSG00000233204	0.0852731	0.419708	3.04255	0.137946	0.890283	NA
ENSG00000233205	0.206033	-0.685167	1.49153	-0.459373	0.645966	NA
ENSG00000233216	0.477145	0.081429	1.07646	0.0756453	0.939701	NA
ENSG00000233217	20.803	0.306118	0.217681	1.40627	0.159645	0.356285
ENSG00000233225	0.461408	2.15138	0.912009	2.35895	0.0183269	NA
ENSG00000233228	0.0339984	-0.00791662	3.04255	-0.00260196	0.997924	NA
ENSG00000233229	0.565926	0.778037	0.741493	1.04928	0.294047	NA
ENSG00000233231	9.66054	0.575475	0.240871	2.38915	0.0168876	0.0836968
ENSG00000233232	4.91526	0.853266	0.562744	1.51626	0.129454	0.312874
ENSG00000233235	0.0857115	-0.470882	3.04255	-0.154765	0.877006	NA
ENSG00000233238	0	NA	NA	NA	NA	NA
ENSG00000233243	0.0859982	-0.217201	3.04255	-0.0713878	0.943089	NA
ENSG00000233247	0.205904	0.586269	1.23453	0.474894	0.634863	NA
ENSG00000233248	0.276165	0.758791	1.78117	0.426007	0.670103	NA
ENSG00000233252	0.0172194	0.0958055	3.04255	0.0314885	0.97488	NA
ENSG00000233254	0.377221	-0.968448	1.21993	-0.793853	0.427281	NA
ENSG00000233259	0	NA	NA	NA	NA	NA
ENSG00000233260	0.409341	-0.176799	0.861783	-0.205155	0.837451	NA
ENSG00000233261	0.27545	0.0731953	1.23174	0.0594241	0.952614	NA
ENSG00000233263	0.154335	0.754008	2.14068	0.352229	0.724667	NA
ENSG00000233264	8.56443	0.445546	0.245621	1.81396	0.0696841	0.212982
ENSG00000233266	4.32709	0.717129	0.286442	2.50357	0.0122946	0.0674306
ENSG00000233268	0.0686801	-0.388599	3.04255	-0.127721	0.89837	NA
ENSG00000233270	5.24468	0.138926	0.350954	0.395851	0.692215	0.832382
ENSG00000233272	0.307665	-0.36574	0.925502	-0.39518	0.69271	NA
ENSG00000233273	0.496485	-0.0379943	0.780708	-0.0486664	0.961185	NA
ENSG00000233275	0.0172194	0.0958055	3.04255	0.0314885	0.97488	NA
ENSG00000233276	7958.35	-0.25011	0.0723154	-3.4586	0.000542985	0.00790481
ENSG00000233278	0.0688379	-0.133185	3.04255	-0.0437742	0.965084	NA
ENSG00000233285	0.120134	0.501789	3.04255	0.164924	0.869004	NA
ENSG00000233286	0.342752	0.656416	1.37372	0.477837	0.632766	NA
ENSG00000233287	0.0514365	-0.0709078	3.04255	-0.0233053	0.981407	NA
ENSG00000233295	0.360504	0.189176	1.01826	0.185783	0.852615	NA
ENSG00000233297	9.26991	-0.121276	0.39137	-0.309876	0.756656	0.872085
ENSG00000233299	0	NA	NA	NA	NA	NA
ENSG00000233300	0.0857061	0.159222	3.04255	0.0523318	0.958264	NA
ENSG00000233301	0	NA	NA	NA	NA	NA
ENSG00000233306	0.341496	0.313247	1.09403	0.286324	0.77463	NA
ENSG00000233307	0.0170441	0.102228	3.04255	0.0335994	0.973197	NA
ENSG00000233309	26.2696	-0.75749	0.592333	-1.27882	0.200959	0.411593
ENSG00000233311	0.0859622	0.577474	3.04255	0.189799	0.849467	NA
ENSG00000233313	0.0517272	-0.0327292	3.04255	-0.0107572	0.991417	NA
ENSG00000233318	0	NA	NA	NA	NA	NA
ENSG00000233319	0.0858458	-0.266556	3.04255	-0.0876094	0.930187	NA
ENSG00000233324	0.905666	0.314188	0.607375	0.517288	0.604955	NA
ENSG00000233325	28.7901	-0.196128	0.139491	-1.40603	0.159714	0.356364
ENSG00000233327	66.6997	0.320733	0.146051	2.19604	0.0280893	0.117947
ENSG00000233328	0.290863	-0.367539	0.98679	-0.37246	0.709551	NA
ENSG00000233329	0	NA	NA	NA	NA	NA
ENSG00000233333	0.22118	0.430007	2.07553	0.20718	0.835869	NA
ENSG00000233335	0.136579	0.323532	2.49757	0.129539	0.896931	NA
ENSG00000233337	21.2771	0.356414	0.126716	2.81269	0.00491292	0.0361258
ENSG00000233343	0.650358	0.746507	0.739059	1.01008	0.312458	NA
ENSG00000233347	0.800916	0.164945	0.669217	0.246475	0.805315	NA
ENSG00000233353	0.0344226	-0.0647108	3.04255	-0.0212686	0.983031	NA
ENSG00000233357	0.0341194	0.0595469	3.04255	0.0195714	0.984385	NA
ENSG00000233366	0.034332	-0.157694	3.04255	-0.0518295	0.958665	NA
ENSG00000233369	7287.76	0.124093	0.0835152	1.48587	0.137313	0.324308
ENSG00000233370	0.359462	0.259849	0.955612	0.271919	0.785684	NA
ENSG00000233377	0.30795	1.68231	1.33226	1.26275	0.206679	NA
ENSG00000233380	1.25289	1.26372	0.559029	2.26056	0.0237863	NA
ENSG00000233381	1.0116	0.62136	0.681059	0.912343	0.361588	NA
ENSG00000233382	77.0876	-0.116915	0.139338	-0.839078	0.401426	0.62096
ENSG00000233383	0.257911	1.22138	1.82328	0.669882	0.502933	NA
ENSG00000233385	0	NA	NA	NA	NA	NA
ENSG00000233388	6.39214	0.597217	0.269513	2.21591	0.0266977	0.113847
ENSG00000233401	0.772428	1.19196	0.670034	1.77896	0.0752464	NA
ENSG00000233402	0.05168	0.141131	3.04255	0.0463855	0.963003	NA
ENSG00000233406	6.93445	0.379882	0.250034	1.51932	0.128681	0.311747
ENSG00000233412	0.034064	0.214287	3.04255	0.0704299	0.943851	NA
ENSG00000233416	0.736804	1.31541	0.615121	2.13845	0.0324802	NA
ENSG00000233419	0.0341363	0.0424874	3.04255	0.0139644	0.988858	NA
ENSG00000233425	0.085144	0.171207	2.70312	0.0633367	0.949498	NA
ENSG00000233426	153.157	0.211907	0.257406	0.82324	0.410372	0.627826
ENSG00000233428	0.309065	-0.330258	1.24666	-0.264915	0.791075	NA
ENSG00000233430	6.70313	0.297793	0.281677	1.05721	0.290414	0.512681
ENSG00000233432	0.308443	0.567522	1.1549	0.491403	0.623141	NA
ENSG00000233433	5.59043	0.347916	0.259577	1.34032	0.180142	0.384937
ENSG00000233435	0.276114	0.962121	1.63239	0.589394	0.555597	NA
ENSG00000233436	28.5599	-0.406773	0.165919	-2.45163	0.0142211	0.0743806
ENSG00000233437	0.89138	0.0945318	0.572786	0.165039	0.868913	NA
ENSG00000233440	0.0515698	-0.158542	3.04255	-0.052108	0.958443	NA
ENSG00000233441	0.496946	-0.0297739	0.924372	-0.0322099	0.974305	NA
ENSG00000233442	0.0170908	0.11432	3.04255	0.0375738	0.970028	NA
ENSG00000233444	0.189609	0.0822129	1.35519	0.060665	0.951626	NA
ENSG00000233445	0.0342786	0.0157502	3.04255	0.00517663	0.99587	NA
ENSG00000233446	0.0170876	-0.0916245	3.04255	-0.0301143	0.975976	NA
ENSG00000233448	8.60198	0.0532788	0.25864	0.205996	0.836794	0.917606
ENSG00000233449	0.103147	0.00883104	3.04255	0.00290251	0.997684	NA
ENSG00000233455	0.0847198	-0.225315	3.04255	-0.0740545	0.940967	NA
ENSG00000233457	0.171282	-0.872685	2.78431	-0.313429	0.753954	NA
ENSG00000233459	0.41122	-0.315895	1.01897	-0.310013	0.756551	NA
ENSG00000233460	0.136226	0.369731	1.7095	0.21628	0.82877	NA
ENSG00000233467	0.0855995	0.0438456	2.70018	0.016238	0.987045	NA
ENSG00000233469	1.90334	0.819293	0.451571	1.81432	0.0696287	0.212881
ENSG00000233471	1.86618	-0.0483946	0.47088	-0.102775	0.918142	0.959703
ENSG00000233473	2.29764	0.193938	0.474942	0.40834	0.683024	0.826884
ENSG00000233476	275.874	0.105228	0.094667	1.11156	0.266326	0.486512
ENSG00000233477	0.051731	-0.174167	3.04255	-0.0572436	0.954351	NA
ENSG00000233484	0.153482	-0.312738	2.45231	-0.127528	0.898522	NA
ENSG00000233487	1.48826	0.258145	0.50064	0.515631	0.606112	0.777869
ENSG00000233489	0	NA	NA	NA	NA	NA
ENSG00000233491	2.55278	0.441115	0.504553	0.874269	0.381972	0.602775
ENSG00000233493	22.1429	-0.105894	0.130059	-0.814199	0.415531	0.631954
ENSG00000233494	0.394705	1.01015	1.15152	0.877234	0.380359	NA
ENSG00000233497	0.189308	-0.0115796	1.49915	-0.00772415	0.993837	NA
ENSG00000233499	0.0341363	0.0424874	3.04255	0.0139644	0.988858	NA
ENSG00000233503	7.73608	0.36533	0.318551	1.14685	0.251444	0.471039
ENSG00000233511	0.480661	-0.51959	0.799637	-0.649783	0.515833	NA
ENSG00000233514	0.962714	-0.0611684	0.629176	-0.0972199	0.922552	NA
ENSG00000233518	0.0860317	-0.228803	3.04255	-0.0752009	0.940055	NA
ENSG00000233523	2.72272	0.303478	0.444454	0.682812	0.494726	0.696117
ENSG00000233524	0.342716	0.238393	0.837747	0.284564	0.775978	NA
ENSG00000233526	0	NA	NA	NA	NA	NA
ENSG00000233533	0.0170454	-0.0782185	3.04255	-0.0257082	0.97949	NA
ENSG00000233541	0.325282	0.263549	0.934313	0.282077	0.777884	NA
ENSG00000233543	0.0686852	0.109039	3.04255	0.0358381	0.971411	NA
ENSG00000233544	0.0171442	-0.0591239	3.04255	-0.0194323	0.984496	NA
ENSG00000233549	0.51386	1.40344	0.900327	1.55882	0.11904	NA
ENSG00000233551	0.326239	-0.123519	1.07787	-0.114595	0.908766	NA
ENSG00000233555	0	NA	NA	NA	NA	NA
ENSG00000233557	0.154256	-0.430622	1.89531	-0.227204	0.820265	NA
ENSG00000233558	11.9823	-0.0991608	0.260567	-0.380557	0.703532	0.839113
ENSG00000233560	18.3162	-0.335246	0.180242	-1.85998	0.0628881	0.200259
ENSG00000233562	0.410473	0.432356	1.09498	0.394854	0.692951	NA
ENSG00000233563	0.188471	0.812036	1.85903	0.436806	0.662252	NA
ENSG00000233565	0	NA	NA	NA	NA	NA
ENSG00000233575	0.0170908	0.11432	3.04255	0.0375738	0.970028	NA
ENSG00000233576	0.463855	-0.0773097	0.942494	-0.0820267	0.934625	NA
ENSG00000233578	1.28538	-0.156167	0.54557	-0.286246	0.77469	NA
ENSG00000233579	0.77021	0.275307	0.639315	0.430627	0.666739	NA
ENSG00000233583	0.720654	1.16615	0.796356	1.46436	0.143095	NA
ENSG00000233585	1.37255	0.341756	0.509022	0.671397	0.501968	NA
ENSG00000233586	100.894	-0.0399601	0.110653	-0.361131	0.718002	0.848094
ENSG00000233588	2.02469	-0.475914	0.421462	-1.1292	0.258814	0.479495
ENSG00000233594	0.255868	-0.0608291	1.34952	-0.0450747	0.964048	NA
ENSG00000233595	0.0522701	-0.362136	3.04255	-0.119024	0.905257	NA
ENSG00000233597	0.615357	0.84055	0.746414	1.12612	0.260115	NA
ENSG00000233603	2.53695	-0.424688	0.353826	-1.20027	0.230033	0.44663
ENSG00000233606	15.5376	0.283985	0.294229	0.965184	0.334453	0.555934
ENSG00000233608	101.65	0.0824337	0.168183	0.490144	0.624032	0.789998
ENSG00000233609	2.38373	0.307238	0.380357	0.807762	0.419228	0.635071
ENSG00000233614	5.3071	-0.342136	0.343837	-0.995055	0.31971	0.540663
ENSG00000233615	0.23885	0.585542	1.13498	0.515904	0.605922	NA
ENSG00000233622	65.0101	0.139174	0.128074	1.08667	0.277184	0.498736
ENSG00000233623	1.08026	-0.21726	0.538516	-0.403442	0.686623	NA
ENSG00000233626	0.73623	-0.605268	0.715018	-0.846508	0.397269	NA
ENSG00000233632	0.102189	-0.00616122	2.61412	-0.0023569	0.998119	NA
ENSG00000233640	0	NA	NA	NA	NA	NA
ENSG00000233646	0.205727	-0.217246	1.35102	-0.160801	0.87225	NA
ENSG00000233647	2.10636	0.120073	0.396028	0.303192	0.761743	0.874827
ENSG00000233652	0.0695308	-0.42347	3.04255	-0.139182	0.889306	NA
ENSG00000233653	0.768065	-0.856637	1.48819	-0.575622	0.56487	NA
ENSG00000233659	0.273692	0.775938	1.35615	0.572165	0.567211	NA
ENSG00000233662	0.0171729	-0.0542683	3.04255	-0.0178364	0.985769	NA
ENSG00000233663	0	NA	NA	NA	NA	NA
ENSG00000233664	0.11999	0.868953	2.96089	0.293477	0.769158	NA
ENSG00000233668	1.83256	0.87138	0.408617	2.13251	0.0329649	0.131496
ENSG00000233670	2.38516	0.68031	0.413655	1.64463	0.100045	0.266623
ENSG00000233671	13.1747	0.495178	0.176226	2.8099	0.00495573	0.0362711
ENSG00000233673	14.6321	-0.512654	0.328497	-1.56061	0.118617	0.296827
ENSG00000233674	0.47912	1.32248	0.788904	1.67635	0.0936703	NA
ENSG00000233680	6.83664	0.759382	0.233598	3.25081	0.00115076	0.0132936
ENSG00000233681	0.82323	0.592766	0.685228	0.865064	0.387004	NA
ENSG00000233683	0.429075	-0.185574	0.925469	-0.200519	0.841075	NA
ENSG00000233685	0.41171	-0.214554	1.09369	-0.196174	0.844474	NA
ENSG00000233688	0.119422	-0.1264	2.21572	-0.0570469	0.954508	NA
ENSG00000233690	2.96434	0.384278	0.344608	1.11511	0.264801	0.485272
ENSG00000233701	4.03981	0.158689	0.298344	0.5319	0.594795	0.769742
ENSG00000233702	0.789198	0.0197371	0.705653	0.02797	0.977686	NA
ENSG00000233703	0.119174	0.66836	3.04255	0.21967	0.826128	NA
ENSG00000233707	0.0512848	0.108761	3.04255	0.0357467	0.971484	NA
ENSG00000233708	2.32781	0.440752	0.372433	1.18344	0.236635	0.453571
ENSG00000233710	0	NA	NA	NA	NA	NA
ENSG00000233711	0.413281	-0.410923	1.06644	-0.385323	0.699998	NA
ENSG00000233712	2.50761	-0.440261	0.440938	-0.998464	0.318054	0.539018
ENSG00000233713	0.0689604	-0.205616	3.04255	-0.0675799	0.94612	NA
ENSG00000233716	1.40544	0.66185	0.498655	1.32727	0.18442	NA
ENSG00000233717	0.068542	0.248543	3.04255	0.0816888	0.934894	NA
ENSG00000233719	2.0354	0.356098	0.437836	0.813313	0.416039	0.632276
ENSG00000233720	0.0688158	-0.0707417	3.04255	-0.0232508	0.98145	NA
ENSG00000233724	0	NA	NA	NA	NA	NA
ENSG00000233732	0.0170908	0.11432	3.04255	0.0375738	0.970028	NA
ENSG00000233733	0.963108	-0.750369	0.75817	-0.989711	0.322315	NA
ENSG00000233737	0.170736	-0.208923	2.41124	-0.0866456	0.930953	NA
ENSG00000233740	0.0697921	-0.373407	3.04255	-0.122728	0.902323	NA
ENSG00000233741	0.103315	-0.396597	3.04255	-0.13035	0.89629	NA
ENSG00000233747	0.154154	0.295954	1.51711	0.195077	0.845333	NA
ENSG00000233750	50.8246	-0.00406705	0.156224	-0.0260335	0.979231	0.990433
ENSG00000233751	0.27315	-0.0632392	1.26631	-0.0499396	0.960171	NA
ENSG00000233757	327.601	-0.0194302	0.0876284	-0.221734	0.824521	0.910613
ENSG00000233762	8.02602	0.231727	0.213742	1.08414	0.278301	0.499953
ENSG00000233764	0.0347049	0.234413	3.04255	0.0770447	0.938588	NA
ENSG00000233765	0.411292	0.200859	1.18279	0.169817	0.865154	NA
ENSG00000233771	1.38969	-1.31978	0.671154	-1.96644	0.0492482	NA
ENSG00000233778	0.138184	-0.633583	2.16856	-0.292168	0.770158	NA
ENSG00000233780	0.309179	0.972021	1.35726	0.716162	0.473891	NA
ENSG00000233782	3.39082	0.507882	0.39997	1.2698	0.204156	0.415783
ENSG00000233786	6.57915	0.312803	0.301936	1.03599	0.300207	0.522013
ENSG00000233787	0	NA	NA	NA	NA	NA
ENSG00000233792	0.0345363	-0.2419	3.04255	-0.0795057	0.93663	NA
ENSG00000233802	0.594406	0.549675	1.63238	0.336732	0.736319	NA
ENSG00000233803	0.171503	1.20392	3.04136	0.39585	0.692216	NA
ENSG00000233805	0.0342675	0.0647158	3.04255	0.0212702	0.98303	NA
ENSG00000233807	0.0340777	0.0380929	3.04255	0.01252	0.990011	NA
ENSG00000233810	0.0172121	-0.124411	3.04255	-0.0408902	0.967383	NA
ENSG00000233816	0.0511026	0.17417	3.04255	0.0572446	0.95435	NA
ENSG00000233820	22.7172	-0.0721258	0.185088	-0.389683	0.696771	0.835224
ENSG00000233822	4531.72	-0.0946579	0.0639348	-1.48054	0.13873	0.326308
ENSG00000233829	0.309493	-0.574487	1.15561	-0.49713	0.619098	NA
ENSG00000233830	0.446828	-0.774647	0.943495	-0.82104	0.411623	NA
ENSG00000233832	0.0172194	0.0958055	3.04255	0.0314885	0.97488	NA
ENSG00000233833	0.0340649	-0.175916	3.04255	-0.0578185	0.953893	NA
ENSG00000233836	1476.69	0.183373	0.106761	1.71761	0.0858684	0.243002
ENSG00000233837	5.99165	0.197163	0.35375	0.557352	0.577287	0.757957
ENSG00000233838	0.0169757	0.133745	3.04255	0.0439583	0.964938	NA
ENSG00000233839	0.0695677	-0.420471	3.04255	-0.138197	0.890085	NA
ENSG00000233843	0.0170498	-0.0959229	3.04255	-0.0315271	0.974849	NA
ENSG00000233846	0.155906	-0.919984	3.0416	-0.302467	0.762296	NA
ENSG00000233859	0	NA	NA	NA	NA	NA
ENSG00000233861	0.0169869	-0.082613	3.04255	-0.0271525	0.978338	NA
ENSG00000233867	0	NA	NA	NA	NA	NA
ENSG00000233868	1.04189	1.32522	0.811363	1.63333	0.1024	NA
ENSG00000233869	0.154838	-0.357795	2.13948	-0.167234	0.867186	NA
ENSG00000233870	0.411258	0.678273	1.16877	0.580331	0.561692	NA
ENSG00000233872	0.530198	0.970941	0.752146	1.2909	0.19674	NA
ENSG00000233873	0.291173	-0.542482	0.925339	-0.586252	0.557706	NA
ENSG00000233874	0.0512052	-0.0711794	3.04255	-0.0233946	0.981335	NA
ENSG00000233876	0.205485	0.189141	1.35124	0.139976	0.888679	NA
ENSG00000233877	0.531672	-0.551363	0.73478	-0.750379	0.453027	NA
ENSG00000233880	0	NA	NA	NA	NA	NA
ENSG00000233887	0.120493	0.359095	2.95824	0.121388	0.903384	NA
ENSG00000233888	0.0860585	-0.209357	3.04255	-0.0688094	0.945141	NA
ENSG00000233892	0.171398	-0.747314	3.04255	-0.24562	0.805976	NA
ENSG00000233902	15.6039	0.809472	0.217039	3.72962	0.000191769	0.00384856
ENSG00000233905	0.0171853	0.127072	3.04255	0.0417648	0.966686	NA
ENSG00000233908	0.118847	0.332262	2.54608	0.130499	0.896172	NA
ENSG00000233909	0.0512725	0.355732	3.04255	0.116919	0.906924	NA
ENSG00000233910	0.0857484	-0.0530301	3.04255	-0.0174295	0.986094	NA
ENSG00000233913	111.504	2.0346	0.710303	2.86442	0.00417776	0.0324019
ENSG00000233915	0.0171251	0.10597	3.04255	0.0348292	0.972216	NA
ENSG00000233916	0.685512	-0.777826	0.842333	-0.923419	0.355789	NA
ENSG00000233917	1.47367	0.267668	0.595462	0.449514	0.653061	0.808474
ENSG00000233918	0.0173291	0.121495	3.04255	0.0399318	0.968148	NA
ENSG00000233921	0.222711	-0.1444	1.13357	-0.127385	0.898635	NA
ENSG00000233924	7.68295	0.0713408	0.261718	0.272587	0.785171	0.888782
ENSG00000233927	14877.8	-0.0268883	0.0804413	-0.33426	0.738183	0.860473
ENSG00000233929	3.45859	-0.330507	0.385294	-0.857804	0.391001	0.611221
ENSG00000233932	3.29791	-0.0867466	0.407324	-0.212967	0.831353	0.914557
ENSG00000233933	0.154278	-0.227545	1.89007	-0.12039	0.904174	NA
ENSG00000233934	0.0860443	-0.337762	3.04255	-0.111013	0.911606	NA
ENSG00000233940	0	NA	NA	NA	NA	NA
ENSG00000233943	0	NA	NA	NA	NA	NA
ENSG00000233946	0	NA	NA	NA	NA	NA
ENSG00000233947	0.068455	0.460253	3.04255	0.151272	0.879761	NA
ENSG00000233951	0.18687	0.419853	1.49604	0.280644	0.778984	NA
ENSG00000233952	0.0686503	-0.297667	3.04255	-0.0978344	0.922064	NA
ENSG00000233954	16.9811	0.155798	0.158763	0.981323	0.326434	0.547191
ENSG00000233955	0.137345	1.04046	3.04255	0.341968	0.732375	NA
ENSG00000233956	3.79082	-0.214343	0.29734	-0.720868	0.470991	0.676935
ENSG00000233963	1.54062	0.854806	0.403024	2.12098	0.0339235	0.134029
ENSG00000233966	7.64844	0.4926	0.292661	1.68318	0.0923409	0.253623
ENSG00000233971	0.189105	-0.0122098	1.49366	-0.00817446	0.993478	NA
ENSG00000233974	17.822	0.243902	0.299239	0.815074	0.41503	0.631463
ENSG00000233979	0.512374	-0.10701	0.692507	-0.154525	0.877196	NA
ENSG00000233980	1.30519	0.0196585	0.907183	0.0216699	0.982711	NA
ENSG00000233983	0	NA	NA	NA	NA	NA
ENSG00000233984	12.5628	-0.0381431	0.247197	-0.154302	0.877372	0.939454
ENSG00000233990	0.462183	0.449679	1.02473	0.438825	0.660788	NA
ENSG00000233994	8.37407	0.601386	0.271827	2.21239	0.0269399	0.114527
ENSG00000233995	0.0506162	-0.151568	3.04255	-0.0498159	0.960269	NA
ENSG00000233996	1.13211	0.784626	0.564345	1.39033	0.164429	NA
ENSG00000233998	2.37931	0.640138	0.397898	1.6088	0.10766	0.279368
ENSG00000233999	0.34344	-0.779368	1.38296	-0.563549	0.573061	NA
ENSG00000234003	2.58697	0.303976	0.359926	0.84455	0.398362	0.61788
ENSG00000234004	0.804917	0.683447	0.688876	0.992118	0.32114	NA
ENSG00000234005	3.46773	0.775418	0.329848	2.35084	0.0187313	0.0896921
ENSG00000234008	0.0173291	0.121495	3.04255	0.0399318	0.968148	NA
ENSG00000234009	1.60842	0.0619275	0.38695	0.16004	0.87285	0.936803
ENSG00000234016	0.0683445	0.262248	3.04255	0.0861932	0.931313	NA
ENSG00000234017	1.02727	0.615019	0.577026	1.06584	0.286495	NA
ENSG00000234020	3.41484	0.0284164	0.344188	0.0825608	0.934201	0.96818
ENSG00000234025	0.172573	-0.120531	2.12248	-0.0567881	0.954714	NA
ENSG00000234030	0.480197	1.469	0.770693	1.90607	0.0566409	NA
ENSG00000234031	2.99632	0.377583	0.32368	1.16653	0.2434	0.461816
ENSG00000234036	2.77866	-0.902496	0.415167	-2.17381	0.0297193	0.122563
ENSG00000234040	1.21838	-0.0530833	0.647231	-0.082016	0.934634	NA
ENSG00000234041	0.359453	0.459425	1.1016	0.417052	0.676641	NA
ENSG00000234042	19.9616	0.281544	0.23308	1.20792	0.227076	0.442767
ENSG00000234043	1.02604	1.12119	0.577858	1.94026	0.0523481	NA
ENSG00000234048	0.0688615	-0.0584937	3.04255	-0.0192252	0.984661	NA
ENSG00000234059	0.222536	-0.176367	2.03991	-0.0864585	0.931102	NA
ENSG00000234060	1.54358	0.0167678	0.435788	0.0384768	0.969307	0.986244
ENSG00000234061	0.257091	0.106117	1.4821	0.0715989	0.942921	NA
ENSG00000234062	276.125	0.0215071	0.081235	0.264752	0.7912	0.892054
ENSG00000234065	2.10342	0.659887	0.469953	1.40416	0.160273	0.357161
ENSG00000234066	0.565659	0.0637316	0.725683	0.087823	0.930017	NA
ENSG00000234067	0.256298	0.36338	1.14249	0.31806	0.750439	NA
ENSG00000234068	0.241039	0.723575	1.23099	0.587799	0.556668	NA
ENSG00000234069	0.0857159	0.00275326	2.69943	0.00101994	0.999186	NA
ENSG00000234071	0.0676646	-0.0937515	3.04255	-0.0308134	0.975418	NA
ENSG00000234073	0.411458	0.489383	0.914152	0.535341	0.592414	NA
ENSG00000234080	0.565614	-0.229647	0.800324	-0.286942	0.774156	NA
ENSG00000234085	0.051381	0.140103	3.04255	0.0460478	0.963272	NA
ENSG00000234088	0.034502	-0.199921	3.04255	-0.0657084	0.94761	NA
ENSG00000234093	6.89769	-0.0897553	0.241028	-0.372385	0.709606	0.842872
ENSG00000234099	0.0688182	-0.0952242	3.04255	-0.0312974	0.975032	NA
ENSG00000234102	0.154395	-0.398678	1.88988	-0.210954	0.832923	NA
ENSG00000234106	1.00875	1.11307	0.617222	1.80336	0.0713316	NA
ENSG00000234107	0.205607	-0.557381	1.48634	-0.375001	0.70766	NA
ENSG00000234108	0.0512486	0.167616	3.04255	0.0550904	0.956066	NA
ENSG00000234109	0.15506	0.0462011	1.89371	0.0243971	0.980536	NA
ENSG00000234110	0	NA	NA	NA	NA	NA
ENSG00000234112	0.429652	0.518828	1.19834	0.432954	0.665048	NA
ENSG00000234115	0.30851	-0.42356	1.23986	-0.34162	0.732637	NA
ENSG00000234118	1.81603	-0.0574787	0.422297	-0.13611	0.891735	0.946774
ENSG00000234119	0.446097	0.7231	0.911415	0.793382	0.427555	NA
ENSG00000234120	0.342902	0.425552	1.2553	0.339005	0.734606	NA
ENSG00000234123	3.24036	0.0380027	0.288226	0.13185	0.895103	0.948654
ENSG00000234124	0.0343707	0.260529	3.04255	0.0856283	0.931762	NA
ENSG00000234125	0.360479	-0.285638	0.981194	-0.291113	0.770965	NA
ENSG00000234127	319.106	-0.357441	0.265555	-1.34601	0.178298	0.382338
ENSG00000234130	0.204637	-0.397747	1.49294	-0.266419	0.789917	NA
ENSG00000234135	0.171432	0.592306	1.50433	0.393735	0.693776	NA
ENSG00000234143	0.102753	0.118658	2.26777	0.0523237	0.958271	NA
ENSG00000234144	4.15878	0.285229	0.279998	1.01868	0.308354	0.530016
ENSG00000234145	0.533128	0.104617	0.69255	0.15106	0.879928	NA
ENSG00000234146	0.0689485	0.275157	3.04255	0.0904363	0.927941	NA
ENSG00000234152	0.0513684	-0.145089	3.04255	-0.0476867	0.961966	NA
ENSG00000234158	0	NA	NA	NA	NA	NA
ENSG00000234159	1.98884	1.22712	0.40722	3.01341	0.00258332	0.0230756
ENSG00000234167	0.87382	0.265753	0.651007	0.408219	0.683113	NA
ENSG00000234175	0.548846	0.529324	0.677766	0.780983	0.434812	NA
ENSG00000234176	2.02459	-0.107081	0.370069	-0.289355	0.77231	0.881955
ENSG00000234179	0.0171636	-0.0846952	3.04255	-0.0278369	0.977792	NA
ENSG00000234186	2.10156	0.092671	0.471844	0.196402	0.844296	0.921282
ENSG00000234187	0.734514	1.1587	0.604796	1.91586	0.0553834	NA
ENSG00000234189	0	NA	NA	NA	NA	NA
ENSG00000234200	0.222546	-0.184837	1.2262	-0.150739	0.880182	NA
ENSG00000234201	0.0171636	-0.0846952	3.04255	-0.0278369	0.977792	NA
ENSG00000234202	0.171258	0.564115	1.50455	0.37494	0.707705	NA
ENSG00000234204	0.0171442	-0.0591239	3.04255	-0.0194323	0.984496	NA
ENSG00000234213	0.35996	-0.0870038	1.37944	-0.0630718	0.949709	NA
ENSG00000234217	1.40177	1.71649	1.78769	0.960174	0.336968	NA
ENSG00000234219	13.622	-0.0666673	0.179864	-0.370654	0.710895	0.843614
ENSG00000234224	14.838	0.261492	0.250397	1.04431	0.296341	0.517995
ENSG00000234226	0.120643	-0.0759504	1.94859	-0.0389771	0.968909	NA
ENSG00000234227	0.770896	-0.14054	0.67158	-0.209268	0.834239	NA
ENSG00000234228	0.11947	0.0529932	2.54803	0.0207977	0.983407	NA
ENSG00000234231	134.286	0.0227146	0.287	0.0791451	0.936917	0.96944
ENSG00000234232	48.5207	-0.023217	0.157491	-0.147418	0.882802	0.942171
ENSG00000234234	0.0344307	0.0666429	3.04255	0.0219036	0.982525	NA
ENSG00000234239	0.0693165	0.505135	3.04255	0.166023	0.868139	NA
ENSG00000234241	0.837872	1.10748	0.540005	2.05086	0.0402802	NA
ENSG00000234247	0.444642	-0.578552	1.04895	-0.551553	0.581255	NA
ENSG00000234253	0.240166	-0.184382	1.13398	-0.162598	0.870835	NA
ENSG00000234256	0.0689852	0.300624	3.04255	0.0988066	0.921292	NA
ENSG00000234257	0.701975	0.679903	0.717449	0.947667	0.343299	NA
ENSG00000234259	0.0682794	0.306729	3.04255	0.100813	0.919699	NA
ENSG00000234262	0.119924	0.208154	3.04255	0.0684141	0.945456	NA
ENSG00000234267	0.0172449	-0.0810425	3.04255	-0.0266363	0.97875	NA
ENSG00000234268	4.156	-0.249417	0.312336	-0.798553	0.42455	0.638978
ENSG00000234269	0.034316	0.0452672	3.04255	0.014878	0.988129	NA
ENSG00000234270	0.17251	-0.577166	1.86492	-0.309485	0.756952	NA
ENSG00000234271	2.54898	0.28609	0.368265	0.77686	0.437241	0.649674
ENSG00000234272	0.874511	-0.115645	0.699951	-0.165219	0.868771	NA
ENSG00000234274	0.444145	0.780693	0.94488	0.826236	0.40867	NA
ENSG00000234276	0.0170876	-0.0916245	3.04255	-0.0301143	0.975976	NA
ENSG00000234278	0.223766	-0.432053	1.62497	-0.265884	0.790329	NA
ENSG00000234282	0.172074	0.774665	2.10371	0.368238	0.712696	NA
ENSG00000234284	339.069	-0.0310273	0.105715	-0.2935	0.76914	0.880286
ENSG00000234285	0.0169869	-0.082613	3.04255	-0.0271525	0.978338	NA
ENSG00000234287	0.275343	-0.157223	1.23787	-0.127011	0.898932	NA
ENSG00000234288	0.481135	1.17903	0.807976	1.45924	0.1445	NA
ENSG00000234289	1502.25	-0.293135	0.09646	-3.03893	0.00237423	0.0217456
ENSG00000234297	1.06288	0.786377	0.527646	1.49035	0.136132	NA
ENSG00000234304	0.034383	0.017496	3.04255	0.00575042	0.995412	NA
ENSG00000234309	0	NA	NA	NA	NA	NA
ENSG00000234312	0	NA	NA	NA	NA	NA
ENSG00000234315	0.138406	0.587815	2.89347	0.203152	0.839016	NA
ENSG00000234319	0.189354	-0.0460614	2.09634	-0.0219723	0.98247	NA
ENSG00000234322	0.379042	0.248045	0.917087	0.270471	0.786798	NA
ENSG00000234324	1.60677	0.611504	0.437676	1.39716	0.162365	0.360494
ENSG00000234325	0.393108	-0.0830325	0.948983	-0.0874963	0.930277	NA
ENSG00000234329	13.9591	0.60537	0.173824	3.48267	0.000496439	0.00746164
ENSG00000234332	1.21706	0.943224	0.503216	1.87439	0.0608765	NA
ENSG00000234335	0.325798	-0.639038	0.938448	-0.680952	0.495902	NA
ENSG00000234337	0.447032	1.20222	0.729673	1.64761	0.0994324	NA
ENSG00000234338	15.3861	0.833331	0.238959	3.48734	0.000487857	0.00738486
ENSG00000234340	3.81881	0.360179	0.237142	1.51884	0.128804	0.311812
ENSG00000234345	3.71746	0.695978	0.332825	2.09112	0.0365172	0.14056
ENSG00000234349	0.0172201	-0.0852679	3.04255	-0.0280251	0.977642	NA
ENSG00000234353	48.0084	-0.0623687	0.172638	-0.361268	0.717899	0.848094
ENSG00000234354	2.03687	-0.00583476	0.477698	-0.0122143	0.990255	0.995721
ENSG00000234355	0.0170908	0.11432	3.04255	0.0375738	0.970028	NA
ENSG00000234358	1.20081	0.893341	0.522884	1.70849	0.0875458	NA
ENSG00000234359	0	NA	NA	NA	NA	NA
ENSG00000234360	0.0171666	-0.0885233	3.04255	-0.029095	0.976789	NA
ENSG00000234367	0.446117	0.390167	1.02218	0.381701	0.702683	NA
ENSG00000234369	5.1105	0.744412	0.297204	2.50472	0.012255	0.0672825
ENSG00000234371	0.515148	-0.733263	0.804262	-0.911722	0.361915	NA
ENSG00000234373	11.091	0.379292	0.26303	1.44201	0.149299	0.341858
ENSG00000234376	0.102354	-0.00413863	2.61328	-0.00158369	0.998736	NA
ENSG00000234379	0	NA	NA	NA	NA	NA
ENSG00000234381	0.309145	1.37654	1.47104	0.935758	0.349398	NA
ENSG00000234382	0.805784	0.224108	0.642062	0.349045	0.727056	NA
ENSG00000234383	0.737217	0.49046	0.786705	0.623435	0.532999	NA
ENSG00000234385	0.429061	0.729783	0.910485	0.801532	0.422824	NA
ENSG00000234386	3.45384	-0.20105	0.43449	-0.462726	0.643561	0.802627
ENSG00000234397	0.291095	0.562926	0.924454	0.608929	0.542572	NA
ENSG00000234398	0.0514642	0.348951	3.04255	0.11469	0.908691	NA
ENSG00000234399	0.0519874	0.377255	3.04255	0.123993	0.901321	NA
ENSG00000234404	0.0344226	-0.0647108	3.04255	-0.0212686	0.983031	NA
ENSG00000234406	0.0516119	-0.341006	3.04255	-0.112079	0.910761	NA
ENSG00000234409	4.00412	0.773047	0.355965	2.17169	0.029879	0.122913
ENSG00000234413	0.0506162	-0.151568	3.04255	-0.0498159	0.960269	NA
ENSG00000234414	0	NA	NA	NA	NA	NA
ENSG00000234415	0.206019	0.68535	1.23444	0.555193	0.578763	NA
ENSG00000234419	3.39235	-0.425701	1.25009	-0.340537	0.733452	0.857584
ENSG00000234420	375.125	0.186912	0.113408	1.64813	0.0993259	0.26563
ENSG00000234421	0.156637	-0.617451	2.44968	-0.252054	0.801	NA
ENSG00000234424	4.32865	0.595695	0.314989	1.89116	0.0586026	0.191104
ENSG00000234429	0.275548	1.04706	1.64372	0.63701	0.524119	NA
ENSG00000234438	0.667718	0.914553	0.777922	1.17564	0.23974	NA
ENSG00000234439	0.103088	-0.613969	2.60958	-0.235275	0.813995	NA
ENSG00000234441	0	NA	NA	NA	NA	NA
ENSG00000234442	1.81211	-0.287656	0.445496	-0.645699	0.518474	0.714948
ENSG00000234444	857.672	-1.06616	0.400599	-2.66142	0.00778128	0.0492845
ENSG00000234450	1.31912	-0.333367	0.65321	-0.510352	0.609805	NA
ENSG00000234451	1.74604	0.207403	0.497722	0.416704	0.676895	0.822782
ENSG00000234457	0.240196	0.311399	1.47329	0.211363	0.832604	NA
ENSG00000234458	0	NA	NA	NA	NA	NA
ENSG00000234463	0.1716	-0.919922	1.66987	-0.550894	0.581706	NA
ENSG00000234465	365.676	0.0383108	0.0817696	0.468521	0.639412	0.800646
ENSG00000234466	3.02976	0.353343	0.37924	0.931714	0.351484	0.572983
ENSG00000234467	0.0687504	0.509464	3.04255	0.167446	0.867019	NA
ENSG00000234469	2.3633	1.02146	0.450452	2.26762	0.0233523	0.103668
ENSG00000234473	2.36112	0.858785	0.374067	2.29581	0.0216869	0.098511
ENSG00000234479	1.5288	-0.549353	0.588032	-0.934222	0.350189	0.571747
ENSG00000234480	0.18929	-0.206666	3.04177	-0.0679428	0.945831	NA
ENSG00000234485	0.410297	1.00958	1.03905	0.971642	0.331229	NA
ENSG00000234488	0.323198	0.264937	1.36048	0.194737	0.845599	NA
ENSG00000234491	0.360556	-0.355919	0.771364	-0.461415	0.644501	NA
ENSG00000234493	2.17199	0.485457	0.407013	1.19273	0.232975	0.449616
ENSG00000234496	0.0518634	0.375857	3.04255	0.123533	0.901685	NA
ENSG00000234498	5.65772	0.287003	0.26226	1.09435	0.273803	0.495002
ENSG00000234500	1.83398	-0.0120052	0.412061	-0.0291345	0.976757	0.989815
ENSG00000234502	0.566788	-1.02743	0.696985	-1.47411	0.140452	NA
ENSG00000234511	32.5364	0.250811	0.213391	1.17536	0.239851	0.457568
ENSG00000234512	0.222035	-0.743675	1.48639	-0.500324	0.616847	NA
ENSG00000234513	0.497479	-0.480108	0.955671	-0.502378	0.615402	NA
ENSG00000234515	0.0338829	0.0139443	3.04255	0.0045831	0.996343	NA
ENSG00000234518	0.378049	1.2158	0.934208	1.30143	0.193112	NA
ENSG00000234521	1.23426	1.25502	0.606889	2.06796	0.0386437	NA
ENSG00000234522	1.25204	-0.296817	0.518254	-0.572725	0.566831	NA
ENSG00000234523	0.768799	0.958289	0.621708	1.54138	0.123224	NA
ENSG00000234524	0.0680661	-0.32969	3.04255	-0.10836	0.91371	NA
ENSG00000234529	0.0345193	0.0191772	3.04255	0.00630301	0.994971	NA
ENSG00000234534	0.444902	0.703064	1.05158	0.668576	0.503766	NA
ENSG00000234537	36.3452	0.751353	0.226799	3.31286	0.000923467	0.0114348
ENSG00000234544	0	NA	NA	NA	NA	NA
ENSG00000234545	2192.79	-0.131284	0.092504	-1.41922	0.155834	0.351199
ENSG00000234557	0.528664	0.87262	0.788092	1.10726	0.268183	NA
ENSG00000234558	0.479911	-0.207221	0.751823	-0.275625	0.782836	NA
ENSG00000234559	0.102512	-0.0161021	2.61248	-0.00616352	0.995082	NA
ENSG00000234560	0.068331	0.0580709	3.04255	0.0190862	0.984772	NA
ENSG00000234562	1.91668	0.702625	0.359803	1.95281	0.0508427	0.17427
ENSG00000234564	0.0341535	-0.182019	3.04255	-0.0598245	0.952295	NA
ENSG00000234566	2.23027	0.243342	0.413989	0.587798	0.556668	0.742537
ENSG00000234568	0.291822	-0.122373	1.35027	-0.0906283	0.927788	NA
ENSG00000234569	0.0511062	-0.266727	3.04255	-0.0876654	0.930143	NA
ENSG00000234570	0.0170908	0.11432	3.04255	0.0375738	0.970028	NA
ENSG00000234573	0.0341817	0.235026	3.04255	0.0772463	0.938428	NA
ENSG00000234575	0.736895	0.631816	0.663146	0.952756	0.340714	NA
ENSG00000234576	0.0172113	-0.0355482	3.04255	-0.0116837	0.990678	NA
ENSG00000234585	181.307	-0.268919	0.0877927	-3.06311	0.00219051	0.0205939
ENSG00000234586	0.479788	0.805199	1.02312	0.787003	0.43128	NA
ENSG00000234587	1.228	2.09918	0.912509	2.30045	0.0214226	NA
ENSG00000234588	0.0514213	0.381583	3.04255	0.125415	0.900195	NA
ENSG00000234589	4.19188	0.402402	0.321006	1.25357	0.21	0.423237
ENSG00000234592	7.69662	-0.177532	0.239006	-0.742793	0.457607	0.666916
ENSG00000234594	0	NA	NA	NA	NA	NA
ENSG00000234602	2.65892	-0.410886	0.43177	-0.951633	0.341283	0.563043
ENSG00000234604	3.13684	0.13599	0.322383	0.421829	0.67315	0.820382
ENSG00000234607	0.635578	-0.290869	0.692931	-0.419767	0.674656	NA
ENSG00000234611	0.2568	0.71814	1.64704	0.436019	0.662823	NA
ENSG00000234612	0.870681	0.947979	0.673102	1.40837	0.15902	NA
ENSG00000234616	1638.11	0.136007	0.0863107	1.57578	0.115076	0.291388
ENSG00000234618	10.4412	0.046529	0.241358	0.19278	0.847131	0.922336
ENSG00000234619	3.59851	0.66799	0.32918	2.02925	0.0424325	0.154948
ENSG00000234620	0.120477	-0.0500342	2.95833	-0.016913	0.986506	NA
ENSG00000234624	0.530859	0.600366	0.802703	0.74793	0.454502	NA
ENSG00000234627	0.426748	0.121486	0.980431	0.123911	0.901386	NA
ENSG00000234629	0.290162	0.293839	1.22398	0.240069	0.810277	NA
ENSG00000234632	0.529317	1.44325	0.818495	1.7633	0.0778497	NA
ENSG00000234636	64.8355	0.166982	0.144671	1.15422	0.248411	0.468074
ENSG00000234637	0	NA	NA	NA	NA	NA
ENSG00000234639	0.0858348	-0.0413567	3.04255	-0.0135928	0.989155	NA
ENSG00000234644	0.0170093	-0.129281	3.04255	-0.0424909	0.966107	NA
ENSG00000234645	0.290286	-0.00621601	1.14662	-0.00542117	0.995675	NA
ENSG00000234648	42.795	-0.687719	3.02503	-0.227343	0.820157	0.907893
ENSG00000234652	0	NA	NA	NA	NA	NA
ENSG00000234655	0.0175269	-0.119005	3.04255	-0.0391135	0.9688	NA
ENSG00000234658	0.257289	-0.775567	1.64601	-0.471181	0.637511	NA
ENSG00000234664	1.53828	-0.317321	0.593054	-0.535062	0.592607	0.768215
ENSG00000234667	7.14976	0.193743	0.209363	0.925393	0.354762	0.576035
ENSG00000234670	0.0685186	-0.314943	3.04255	-0.103513	0.917556	NA
ENSG00000234671	0.120122	0.750344	2.96019	0.253478	0.799899	NA
ENSG00000234680	0.171156	-0.154919	1.50467	-0.102959	0.917996	NA
ENSG00000234682	0.615557	2.04651	0.902738	2.26701	0.0233898	NA
ENSG00000234683	0.15468	0.42446	1.88932	0.224663	0.822241	NA
ENSG00000234685	37.7568	0.273799	0.177223	1.54494	0.122361	0.302573
ENSG00000234700	0.463211	0.362391	0.830257	0.43648	0.662488	NA
ENSG00000234701	0.0697717	-0.184521	3.04255	-0.0606467	0.951641	NA
ENSG00000234702	2.77562	0.00248145	0.497845	0.00498438	0.996023	0.998412
ENSG00000234706	0.0338698	0.0105981	3.04255	0.0034833	0.997221	NA
ENSG00000234709	1.33475	0.810793	0.554548	1.46208	0.14372	NA
ENSG00000234711	0.582863	0.433506	0.973309	0.445394	0.656035	NA
ENSG00000234713	0.0172194	0.0958055	3.04255	0.0314885	0.97488	NA
ENSG00000234718	1.217	-0.0356275	0.575172	-0.0619424	0.950609	NA
ENSG00000234719	17.2896	0.61268	0.191473	3.19982	0.00137512	0.0149913
ENSG00000234720	0.0520528	-0.0939128	3.04255	-0.0308664	0.975376	NA
ENSG00000234723	0.292535	0.812443	1.8252	0.445126	0.656229	NA
ENSG00000234724	0.119903	-0.11243	2.21412	-0.0507786	0.959502	NA
ENSG00000234726	0.0171853	0.127072	3.04255	0.0417648	0.966686	NA
ENSG00000234732	0	NA	NA	NA	NA	NA
ENSG00000234735	0.0858792	0.0708274	3.04255	0.0232789	0.981428	NA
ENSG00000234737	2.2426	0.427476	0.428572	0.997442	0.31855	0.539576
ENSG00000234742	8.27926	0.265667	0.226601	1.1724	0.241037	0.458927
ENSG00000234743	0.550529	0.424794	0.760357	0.558677	0.576382	NA
ENSG00000234744	0	NA	NA	NA	NA	NA
ENSG00000234745	257.208	-0.791698	0.420351	-1.88342	0.0596436	0.193395
ENSG00000234750	2.48242	-0.196419	0.401409	-0.489325	0.624612	0.790239
ENSG00000234751	0.599933	-0.416233	0.671324	-0.620018	0.535246	NA
ENSG00000234761	0.207284	-0.753215	1.83843	-0.409704	0.682023	NA
ENSG00000234764	0.464556	1.11822	1.64734	0.678801	0.497264	NA
ENSG00000234765	0.0168721	-0.0547797	3.04255	-0.0180045	0.985635	NA
ENSG00000234769	69.081	-0.102044	0.170869	-0.597206	0.55037	0.738109
ENSG00000234770	0.701741	0.667251	0.649987	1.02656	0.304627	NA
ENSG00000234773	225.617	-0.120264	0.0868973	-1.38398	0.166364	0.365785
ENSG00000234776	13.2457	-0.151191	0.231468	-0.653183	0.513638	0.711178
ENSG00000234782	0.6511	0.581457	0.627557	0.926541	0.354165	NA
ENSG00000234784	0.274805	-0.439353	1.33683	-0.328653	0.742418	NA
ENSG00000234785	4.28988	1.02066	0.490168	2.08226	0.0373186	0.142422
ENSG00000234788	2.40375	0.167886	0.324475	0.517406	0.604873	0.776793
ENSG00000234790	0.102603	-0.0848212	2.26838	-0.0373929	0.970172	NA
ENSG00000234795	3.1704	0.0347081	0.336647	0.103099	0.917884	0.959607
ENSG00000234797	45.7674	-0.144464	0.261384	-0.552688	0.580477	0.759968
ENSG00000234800	0.376924	-0.0553632	1.09334	-0.0506367	0.959615	NA
ENSG00000234801	0.804605	0.280039	0.602612	0.464709	0.64214	NA
ENSG00000234803	0.410475	0.03264	0.948597	0.0344087	0.972551	NA
ENSG00000234805	0.616809	0.308207	0.6812	0.452447	0.650947	NA
ENSG00000234806	3.25302	0.0253792	0.334314	0.0759142	0.939487	0.970921
ENSG00000234811	0.393403	-0.361077	0.848932	-0.425332	0.670595	NA
ENSG00000234812	0.12046	-0.494344	2.95842	-0.167097	0.867293	NA
ENSG00000234813	0	NA	NA	NA	NA	NA
ENSG00000234814	16.6455	-0.0139551	0.275168	-0.0507149	0.959553	0.981567
ENSG00000234816	33.68	-0.309572	0.202051	-1.53215	0.125486	0.307699
ENSG00000234819	0.119556	0.118758	2.21527	0.0536089	0.957247	NA
ENSG00000234821	0.0169869	-0.082613	3.04255	-0.0271525	0.978338	NA
ENSG00000234825	3.99895	-0.106764	0.293929	-0.363232	0.716432	0.847008
ENSG00000234828	29.7117	0.43693	0.139049	3.14226	0.00167647	0.0172197
ENSG00000234829	0	NA	NA	NA	NA	NA
ENSG00000234830	1.78098	0.842073	0.560451	1.50249	0.13297	0.318369
ENSG00000234835	3.77217	0.184496	0.420208	0.439059	0.660619	0.812952
ENSG00000234838	0.222643	0.0349384	1.64276	0.0212681	0.983032	NA
ENSG00000234839	1.57878	0.557373	0.460192	1.21117	0.225829	0.441527
ENSG00000234841	11.9758	-0.597739	0.243011	-2.45972	0.0139046	0.07339
ENSG00000234842	0.392264	0.530209	0.893193	0.593611	0.552772	NA
ENSG00000234844	0.0511835	0.16405	3.04255	0.0539184	0.957	NA
ENSG00000234851	19194.6	0.160025	0.131236	1.21937	0.222705	0.438078
ENSG00000234853	0.223508	-0.224534	1.23213	-0.182232	0.855401	NA
ENSG00000234857	1331	0.228831	0.112826	2.02819	0.0425412	0.155174
ENSG00000234861	0.0345169	0.0229245	3.04255	0.00753462	0.993988	NA
ENSG00000234863	0.202875	0.665011	2.72923	0.243662	0.807492	NA
ENSG00000234865	1.52447	0.745934	0.742014	1.00528	0.314761	0.535822
ENSG00000234878	0.860142	-0.556934	0.84332	-0.660407	0.508993	NA
ENSG00000234881	1.40593	0.689752	0.469792	1.46821	0.142048	NA
ENSG00000234882	22.1711	0.22643	0.134527	1.68316	0.0923433	0.253623
ENSG00000234886	1.33649	1.09836	0.557992	1.96841	0.0490207	NA
ENSG00000234888	0.0172113	-0.0355482	3.04255	-0.0116837	0.990678	NA
ENSG00000234889	5.39638	0.395193	0.240175	1.64544	0.09988	0.266493
ENSG00000234890	0.240008	0.281871	1.35644	0.207803	0.835383	NA
ENSG00000234895	0.611893	-0.550683	1.00181	-0.549688	0.582533	NA
ENSG00000234896	0.103337	-0.107662	3.04255	-0.0353855	0.971772	NA
ENSG00000234901	0.0168264	-0.0799934	3.04255	-0.0262915	0.979025	NA
ENSG00000234906	4.23456	0.481068	0.354546	1.35686	0.174827	0.37744
ENSG00000234910	0.0170908	0.11432	3.04255	0.0375738	0.970028	NA
ENSG00000234911	63.9601	0.334507	0.114183	2.92957	0.00339432	0.0279573
ENSG00000234925	3.32005	0.546735	0.352558	1.55077	0.120957	0.300567
ENSG00000234927	0.0512269	-0.274468	3.04255	-0.0902096	0.928121	NA
ENSG00000234931	0.0688695	0.271025	3.04255	0.0890782	0.92902	NA
ENSG00000234933	1.42205	-0.732622	0.526734	-1.39088	0.164263	NA
ENSG00000234934	0.0676655	0.0895324	3.04255	0.0294267	0.976524	NA
ENSG00000234937	2.61254	-0.125219	0.425699	-0.294148	0.768644	0.880002
ENSG00000234939	0.171574	0.22574	2.75154	0.0820416	0.934614	NA
ENSG00000234946	2.24141	0.530785	0.420441	1.26245	0.206788	0.419221
ENSG00000234950	0.0173291	0.121495	3.04255	0.0399318	0.968148	NA
ENSG00000234964	154.866	-0.694476	0.867948	-0.800135	0.423633	0.638084
ENSG00000234965	17.1817	-0.584277	0.226571	-2.57879	0.00991484	0.0582295
ENSG00000234969	17.9496	0.37548	0.185124	2.02826	0.0425336	0.155173
ENSG00000234975	1.42179	-0.179826	0.44408	-0.404941	0.685521	NA
ENSG00000234981	3.30147	0.389112	0.387499	1.00416	0.3153	0.536599
ENSG00000234982	0.497455	-0.0396165	0.721628	-0.0548988	0.956219	NA
ENSG00000234983	0.839115	-2.18115	1.43995	-1.51473	0.12984	NA
ENSG00000234984	0.0342704	-0.171822	3.04255	-0.056473	0.954965	NA
ENSG00000234985	0.0512186	-0.109103	3.04255	-0.0358591	0.971395	NA
ENSG00000234993	0.875706	-0.656225	0.699241	-0.938483	0.347996	NA
ENSG00000234995	5.30231	0.301896	0.288202	1.04752	0.294862	0.516936
ENSG00000234996	146.634	-0.080914	0.100518	-0.804974	0.420835	0.636126
ENSG00000234999	0.222481	-0.139139	1.35335	-0.102811	0.918113	NA
ENSG00000235001	5.90718	-0.0326859	0.272424	-0.119981	0.904498	0.953627
ENSG00000235002	0.444213	0.119574	0.919658	0.13002	0.89655	NA
ENSG00000235004	0	NA	NA	NA	NA	NA
ENSG00000235008	3.4461	0.615656	0.321498	1.91496	0.0554971	0.18421
ENSG00000235012	2.33516	0.0845563	0.380257	0.222366	0.824029	0.910262
ENSG00000235013	0.206424	0.177441	1.64945	0.107576	0.914332	NA
ENSG00000235014	0	NA	NA	NA	NA	NA
ENSG00000235018	1.73146	0.387142	0.497326	0.778447	0.436305	0.649007
ENSG00000235028	0.566477	-0.557176	0.652245	-0.854243	0.39297	NA
ENSG00000235034	88.4295	0.0353615	0.145966	0.242258	0.80858	0.901355
ENSG00000235036	3.56726	0.293664	0.332629	0.882856	0.377314	0.59807
ENSG00000235043	1.49608	2.0624	1.64273	1.25547	0.209307	0.422559
ENSG00000235044	1.54551	-0.239009	0.536597	-0.445416	0.656019	0.810283
ENSG00000235045	0.615122	0.395326	0.707233	0.558976	0.576178	NA
ENSG00000235055	0.155014	0.963893	2.83501	0.339996	0.733859	NA
ENSG00000235060	0.857611	0.598213	0.553017	1.08173	0.279374	NA
ENSG00000235062	0.120137	0.0511037	2.54074	0.0201137	0.983953	NA
ENSG00000235064	0.0343021	0.0851577	3.04255	0.0279889	0.977671	NA
ENSG00000235065	1.80262	-0.719002	0.507834	-1.41582	0.156828	0.352362
ENSG00000235071	0.584915	-0.286809	0.884762	-0.324165	0.745813	NA
ENSG00000235076	2.02008	-0.269287	0.435963	-0.617684	0.536784	0.728461
ENSG00000235080	0.154728	0.304964	2.12727	0.14336	0.886006	NA
ENSG00000235081	0.0847448	0.415859	3.04255	0.136681	0.891283	NA
ENSG00000235082	1.71532	1.38059	0.418126	3.30186	0.000960468	0.0117293
ENSG00000235083	0	NA	NA	NA	NA	NA
ENSG00000235084	2.90953	0.304935	0.39781	0.766534	0.443359	0.654656
ENSG00000235088	3.61347	-0.225394	0.342886	-0.657344	0.51096	0.709267
ENSG00000235089	0.66948	-0.0781826	0.735415	-0.106311	0.915336	NA
ENSG00000235090	3.38341	0.758733	0.369863	2.05139	0.040229	0.149764
ENSG00000235095	0.189349	-0.299411	1.83886	-0.162824	0.870657	NA
ENSG00000235098	74.1095	0.0805369	0.118769	0.678098	0.497709	0.698544
ENSG00000235101	0.171402	-0.67707	1.67016	-0.405392	0.685189	NA
ENSG00000235102	0.0672108	-0.361045	3.04255	-0.118665	0.905541	NA
ENSG00000235105	11.5949	0.52188	0.293048	1.78087	0.0749341	0.22293
ENSG00000235106	720.393	-0.0370008	0.0842429	-0.439215	0.660506	0.812942
ENSG00000235108	0	NA	NA	NA	NA	NA
ENSG00000235109	498.436	-0.127717	0.0841706	-1.51736	0.129176	0.31243
ENSG00000235110	0.0174983	-0.100281	3.04255	-0.0329596	0.973707	NA
ENSG00000235112	2.53723	0.166752	0.390418	0.427111	0.669299	0.818215
ENSG00000235113	0.171574	0.655306	2.79936	0.234092	0.814914	NA
ENSG00000235115	0.0343755	0.0247543	3.04255	0.00813604	0.993508	NA
ENSG00000235118	0.652915	1.4267	1.5666	0.910703	0.362452	NA
ENSG00000235124	0.0173297	-0.0875191	3.04255	-0.028765	0.977052	NA
ENSG00000235128	3.3105	-0.188735	0.349474	-0.540054	0.589159	0.765469
ENSG00000235129	0.085899	-0.210813	3.04255	-0.069288	0.94476	NA
ENSG00000235133	0.0340976	0.225125	3.04255	0.0739921	0.941017	NA
ENSG00000235137	0.188771	0.317804	1.49975	0.211905	0.832181	NA
ENSG00000235141	0.256051	1.46672	1.61355	0.909001	0.363349	NA
ENSG00000235145	1.56362	0.953294	0.415683	2.29332	0.0218294	0.0989685
ENSG00000235147	0.0173291	0.121495	3.04255	0.0399318	0.968148	NA
ENSG00000235148	0.0512725	0.355732	3.04255	0.116919	0.906924	NA
ENSG00000235150	0.051249	-0.138319	3.04255	-0.0454613	0.96374	NA
ENSG00000235156	0.514298	-0.0967939	1.07549	-0.09	0.928287	NA
ENSG00000235162	716.754	0.0404344	0.0900505	0.449019	0.653418	0.8087
ENSG00000235163	0.0506162	-0.151568	3.04255	-0.0498159	0.960269	NA
ENSG00000235165	0.0171877	0.125634	3.04255	0.0412924	0.967063	NA
ENSG00000235169	98.5267	-0.14174	0.128642	-1.10182	0.270541	0.491351
ENSG00000235170	0.0342785	0.24634	3.04255	0.080965	0.93547	NA
ENSG00000235173	1152.22	-0.292263	0.0608409	-4.80372	1.55744e-06	0.000143696
ENSG00000235174	23.966	-0.337559	3.04255	-0.110946	0.911659	0.957257
ENSG00000235175	0.393841	0.743928	0.915354	0.812722	0.416378	NA
ENSG00000235182	1.06269	0.947685	0.5733	1.65304	0.0983234	NA
ENSG00000235183	2.44837	0.37068	0.342617	1.0819	0.279295	0.500682
ENSG00000235186	0.0517154	-0.294153	3.04255	-0.0966797	0.922981	NA
ENSG00000235193	2.04661	-0.48771	0.541789	-0.900184	0.368022	0.588362
ENSG00000235194	65.8162	0.162993	0.136313	1.19572	0.231806	0.448441
ENSG00000235196	0.102947	0.229743	3.04255	0.07551	0.939809	NA
ENSG00000235197	0.291714	-1.21194	2.56608	-0.472293	0.636718	NA
ENSG00000235199	0.0346731	0.264242	3.04255	0.0868487	0.930792	NA
ENSG00000235203	0.137256	-0.476717	2.49522	-0.191052	0.848485	NA
ENSG00000235205	0.617654	0.212462	0.809454	0.262475	0.792955	NA
ENSG00000235207	0.275366	0.282739	1.14331	0.247299	0.804677	NA
ENSG00000235211	0.0690376	-0.0440411	3.04255	-0.0144751	0.988451	NA
ENSG00000235213	1.85242	-0.353599	0.400651	-0.882561	0.377473	0.598166
ENSG00000235217	642.35	0.00928796	0.104961	0.0884896	0.929488	0.965976
ENSG00000235218	0.0518456	0.156021	3.04255	0.0512794	0.959103	NA
ENSG00000235219	0	NA	NA	NA	NA	NA
ENSG00000235224	0.377457	0.141136	1.37743	0.102463	0.918389	NA
ENSG00000235225	0.446311	0.0604951	0.717614	0.0843003	0.932818	NA
ENSG00000235226	0.0170908	0.11432	3.04255	0.0375738	0.970028	NA
ENSG00000235227	0.0343273	-0.163005	3.04255	-0.0535749	0.957274	NA
ENSG00000235232	0.11983	0.0669732	3.04255	0.0220122	0.982438	NA
ENSG00000235235	0.068477	0.495049	3.04255	0.162708	0.870748	NA
ENSG00000235238	0.102508	0.495452	2.26876	0.218379	0.827133	NA
ENSG00000235239	0.239285	-0.356712	1.33036	-0.268132	0.788598	NA
ENSG00000235241	263.411	0.215363	0.0953423	2.25884	0.0238934	0.105106
ENSG00000235243	0.17275	-0.222232	2.40758	-0.0923052	0.926456	NA
ENSG00000235248	0.20415	0.101944	1.83963	0.0554153	0.955808	NA
ENSG00000235251	1.25246	0.481816	0.62574	0.769994	0.441303	NA
ENSG00000235253	5.66774	-0.152129	0.287898	-0.528415	0.597211	0.771503
ENSG00000235254	2.39265	-2.69545	3.02734	-0.89037	0.373267	0.593557
ENSG00000235256	0.0345772	-0.044992	3.04255	-0.0147876	0.988202	NA
ENSG00000235258	1.41783	0.648545	0.52009	1.24699	0.212403	NA
ENSG00000235264	1.89143	0.247917	0.495138	0.500703	0.61658	0.785391
ENSG00000235266	0.240315	-0.0646333	1.63822	-0.0394535	0.968529	NA
ENSG00000235267	0.719558	0.880377	0.677541	1.29937	0.193817	NA
ENSG00000235268	1.7325	-0.045505	0.969013	-0.0469602	0.962545	0.98307
ENSG00000235272	131.247	-0.350289	0.256554	-1.36536	0.172139	0.37379
ENSG00000235274	0.0672108	-0.361045	3.04255	-0.118665	0.905541	NA
ENSG00000235275	0.120164	-0.324954	2.95997	-0.109783	0.912582	NA
ENSG00000235278	0.84018	0.896942	0.583236	1.53787	0.12408	NA
ENSG00000235282	0.0343153	0.00365238	3.04255	0.00120043	0.999042	NA
ENSG00000235286	1.27005	0.470566	0.603342	0.779932	0.435431	NA
ENSG00000235289	0.0170908	0.11432	3.04255	0.0375738	0.970028	NA
ENSG00000235290	0.0842926	-0.377044	3.04255	-0.123923	0.901376	NA
ENSG00000235294	0.155321	0.281017	2.14442	0.131045	0.895739	NA
ENSG00000235297	4.37953	0.266255	0.362588	0.734319	0.462754	0.670509
ENSG00000235299	1.84843	-0.0354131	0.415794	-0.0851698	0.932126	0.966979
ENSG00000235306	0.0345404	0.092332	3.04255	0.0303469	0.97579	NA
ENSG00000235308	1.90992	0.865421	0.46022	1.88045	0.0600467	0.19429
ENSG00000235310	0.911547	0.467305	0.667208	0.700388	0.483685	NA
ENSG00000235312	0.102982	-0.476243	3.04255	-0.156527	0.875617	NA
ENSG00000235315	0.0516104	-0.163281	3.04255	-0.0536657	0.957202	NA
ENSG00000235316	18.5373	0.403196	0.174202	2.31453	0.0206385	0.0950655
ENSG00000235318	0.152236	0.36929	2.84335	0.129879	0.896662	NA
ENSG00000235323	0	NA	NA	NA	NA	NA
ENSG00000235325	0.0514543	0.311811	3.04255	0.102483	0.918373	NA
ENSG00000235328	0.426961	-0.966897	0.99047	-0.9762	0.328965	NA
ENSG00000235329	0.291741	-0.275557	1.81348	-0.151949	0.879227	NA
ENSG00000235330	11.4982	0.299116	0.192352	1.55504	0.119936	0.298936
ENSG00000235332	0.633817	0.235864	0.644	0.366249	0.714179	NA
ENSG00000235333	6.31543	-3.09506	1.26713	-2.44257	0.0145829	0.0756567
ENSG00000235334	0.0678429	0.335048	3.04255	0.110121	0.912314	NA
ENSG00000235338	1.10921	0.422088	0.637761	0.661827	0.508082	NA
ENSG00000235339	0.102158	-0.0105574	3.04255	-0.0034699	0.997231	NA
ENSG00000235347	3.425	0.382002	0.315509	1.21075	0.225992	0.44174
ENSG00000235349	0.582016	-0.808998	0.757411	-1.06811	0.285471	NA
ENSG00000235350	0.340033	1.47604	1.60395	0.920254	0.35744	NA
ENSG00000235352	0.0172449	-0.0810425	3.04255	-0.0266363	0.97875	NA
ENSG00000235354	1.44041	0.176921	0.470846	0.375752	0.707101	NA
ENSG00000235363	1.12956	0.790392	0.552363	1.43093	0.152451	NA
ENSG00000235368	0.068215	0.0863455	3.04255	0.0283793	0.97736	NA
ENSG00000235369	8.61636	0.00573905	0.202793	0.0283	0.977423	0.989919
ENSG00000235370	38.7202	0.00295265	0.156624	0.0188518	0.984959	0.993453
ENSG00000235371	0.64917	0.251882	0.923384	0.272781	0.785022	NA
ENSG00000235374	35.2366	0.201198	0.161224	1.24794	0.212052	0.425362
ENSG00000235376	0.638552	0.659747	0.687057	0.96025	0.336929	NA
ENSG00000235377	0.0344205	0.0331868	3.04255	0.0109076	0.991297	NA
ENSG00000235378	0.462348	0.105579	1.08212	0.0975671	0.922276	NA
ENSG00000235379	0.137635	-0.275172	1.91597	-0.14362	0.885801	NA
ENSG00000235382	0.171344	-0.304114	2.11165	-0.144017	0.885487	NA
ENSG00000235387	16.1881	0.292866	0.182564	1.60419	0.108673	0.281053
ENSG00000235390	6.12581	0.321381	0.259672	1.23764	0.215849	0.429622
ENSG00000235400	0.154175	-0.0397351	1.51708	-0.0261918	0.979104	NA
ENSG00000235411	0.323109	0.49278	1.00064	0.492463	0.622392	NA
ENSG00000235413	4.08989	0.282348	0.385046	0.733284	0.463385	0.670922
ENSG00000235414	0.22224	-0.673213	1.23303	-0.545984	0.585077	NA
ENSG00000235416	0.0860902	-0.0559368	2.69704	-0.0207401	0.983453	NA
ENSG00000235420	0.0852549	0.159367	3.04255	0.0523794	0.958226	NA
ENSG00000235421	0.203658	0.174488	2.36708	0.0737145	0.941238	NA
ENSG00000235422	3.19745	0.120316	0.312178	0.38541	0.699934	0.837085
ENSG00000235424	0.0853063	0.241852	2.70207	0.089506	0.92868	NA
ENSG00000235425	0	NA	NA	NA	NA	NA
ENSG00000235429	1.52375	1.18425	0.452345	2.61804	0.00884377	0.053792
ENSG00000235430	0.239893	-0.494828	1.34995	-0.366552	0.713953	NA
ENSG00000235432	0.786113	0.73995	0.616224	1.20078	0.229836	NA
ENSG00000235433	0.0170488	0.10937	3.04255	0.0359467	0.971325	NA
ENSG00000235436	15.5434	0.223803	0.203526	1.09963	0.271493	0.492244
ENSG00000235438	20.0273	-0.484769	0.193158	-2.5097	0.0120832	0.0666571
ENSG00000235440	6.81742	0.154096	0.250182	0.615935	0.537937	0.729515
ENSG00000235444	1.83289	0.63086	0.540376	1.16745	0.24303	0.46136
ENSG00000235447	3.29327	0.0522379	0.376401	0.138783	0.889622	0.94585
ENSG00000235449	2.25533	0.161642	0.500468	0.322982	0.746709	0.866195
ENSG00000235453	250.099	0.0467532	0.07463	0.626467	0.531009	0.724591
ENSG00000235454	12.7184	-0.841424	0.619552	-1.35812	0.174426	0.376842
ENSG00000235459	17.6859	0.597826	0.355668	1.68085	0.0927916	0.254428
ENSG00000235462	0.137316	0.2285	1.91671	0.119215	0.905105	NA
ENSG00000235467	0.359587	-0.0960651	0.892053	-0.10769	0.914242	NA
ENSG00000235469	0.0168264	-0.0799934	3.04255	-0.0262915	0.979025	NA
ENSG00000235472	4.57333	-0.171925	0.290593	-0.591633	0.554096	0.740916
ENSG00000235482	3.06771	0.239009	0.414469	0.576663	0.564167	0.748279
ENSG00000235485	0.2234	0.907429	2.05487	0.441598	0.65878	NA
ENSG00000235486	0.135787	-0.446739	2.90406	-0.153832	0.877742	NA
ENSG00000235489	9.41719	2.83798	0.528338	5.37152	7.80756e-08	2.26887e-05
ENSG00000235500	0.0858339	0.398794	3.04255	0.131072	0.895718	NA
ENSG00000235505	3.17085	0.785605	0.545119	1.44116	0.149538	0.342185
ENSG00000235508	13.666	-0.112316	0.24695	-0.454811	0.649245	0.806091
ENSG00000235510	1.99774	1.10923	0.495086	2.24047	0.0250604	0.108758
ENSG00000235511	0.0169611	-0.108483	3.04255	-0.0356553	0.971557	NA
ENSG00000235514	3.7029	0.388751	0.341369	1.1388	0.254786	0.475004
ENSG00000235524	0.223261	0.293067	1.6529	0.177305	0.859269	NA
ENSG00000235525	0.0341746	0.0494071	3.04255	0.0162387	0.987044	NA
ENSG00000235534	0.0169869	-0.082613	3.04255	-0.0271525	0.978338	NA
ENSG00000235539	0.102538	0.486507	3.04255	0.159901	0.872959	NA
ENSG00000235544	0.308172	-0.169686	1.47805	-0.114804	0.908601	NA
ENSG00000235546	0.137169	-0.134236	1.70767	-0.0786075	0.937345	NA
ENSG00000235547	1.15192	-0.83529	0.619852	-1.34756	0.177799	NA
ENSG00000235548	3.72244	0.489294	0.328442	1.48974	0.136292	0.322705
ENSG00000235550	0.0683398	-0.0176126	3.04255	-0.00578876	0.995381	NA
ENSG00000235552	58.369	0.116313	0.17226	0.675217	0.499538	0.700299
ENSG00000235554	2.1071	0.610077	0.430901	1.41582	0.15683	0.352362
ENSG00000235555	0.806877	0.606014	0.554928	1.09206	0.274807	NA
ENSG00000235558	0.898612	-1.86304	3.03514	-0.613823	0.539332	NA
ENSG00000235568	56.1389	0.125083	0.169287	0.738883	0.459978	0.66851
ENSG00000235571	0.154086	-0.369752	2.13641	-0.173072	0.862595	NA
ENSG00000235573	0.3769	0.14196	0.851109	0.166793	0.867533	NA
ENSG00000235574	0.477037	0.48618	0.969657	0.501393	0.616094	NA
ENSG00000235579	0.872899	1.62954	0.617661	2.63825	0.00833354	NA
ENSG00000235581	0.102424	-0.0554829	3.04255	-0.0182356	0.985451	NA
ENSG00000235582	0.205861	0.593685	1.48707	0.399232	0.689722	NA
ENSG00000235583	0.0507952	0.0707789	3.04255	0.023263	0.981441	NA
ENSG00000235587	0.565653	0.0573522	0.707335	0.0810821	0.935377	NA
ENSG00000235592	0.0854541	0.597144	3.04255	0.196264	0.844404	NA
ENSG00000235594	0	NA	NA	NA	NA	NA
ENSG00000235595	0.173263	-0.76507	1.67259	-0.457417	0.647371	NA
ENSG00000235602	10.1364	0.372755	0.24823	1.50165	0.133187	0.318524
ENSG00000235605	0.460053	1.59205	0.896898	1.77506	0.0758886	NA
ENSG00000235606	0.791077	0.0666508	0.670268	0.0994389	0.92079	NA
ENSG00000235608	0.206524	0.106665	1.49876	0.0711692	0.943263	NA
ENSG00000235613	1.90125	1.19243	0.391447	3.0462	0.00231752	0.0214195
ENSG00000235616	1.86432	0.737665	0.480312	1.53581	0.124586	0.306369
ENSG00000235618	11.7708	-0.257311	0.22386	-1.14943	0.25038	0.469876
ENSG00000235619	0.342509	0.987742	1.00407	0.983736	0.325245	NA
ENSG00000235623	0.0510465	-0.0390063	3.04255	-0.0128203	0.989771	NA
ENSG00000235626	0.103052	0.569267	3.04255	0.187102	0.851581	NA
ENSG00000235627	1.62688	-1.0374	0.442743	-2.34312	0.019123	0.0907605
ENSG00000235631	8.32819	-1.54228	0.336527	-4.58294	4.58483e-06	0.000301594
ENSG00000235636	4.21351	0.0265262	0.356538	0.0743993	0.940693	0.971506
ENSG00000235638	0.0337769	0.265358	3.04255	0.0872156	0.9305	NA
ENSG00000235639	0.0345168	0.253515	3.04255	0.0833229	0.933595	NA
ENSG00000235640	0.120345	0.540567	2.96242	0.182475	0.85521	NA
ENSG00000235644	0.205641	0.201054	1.23473	0.162832	0.870651	NA
ENSG00000235646	0.0172971	-0.0740508	3.04255	-0.0243384	0.980583	NA
ENSG00000235647	0.0853759	-0.0704914	3.04255	-0.0231685	0.981516	NA
ENSG00000235649	9.84727	1.49393	1.04926	1.4238	0.154504	0.349109
ENSG00000235651	5.54758	-0.00402642	0.279783	-0.0143912	0.988518	0.995148
ENSG00000235653	0.0514799	-0.0130749	3.04255	-0.00429733	0.996571	NA
ENSG00000235655	258.313	-1.82282	3.02338	-0.602907	0.546571	0.735142
ENSG00000235656	0.0344242	-0.242436	3.04255	-0.0796817	0.93649	NA
ENSG00000235670	2.75488	0.260215	0.377892	0.688596	0.491078	0.69341
ENSG00000235672	1.64413	0.954319	0.42966	2.2211	0.026344	0.112867
ENSG00000235673	0.376281	0.907708	0.879969	1.03152	0.302296	NA
ENSG00000235674	0.0686366	0.019396	3.04255	0.0063749	0.994914	NA
ENSG00000235677	17.2197	0.056816	0.145315	0.390984	0.695809	0.834681
ENSG00000235678	0.0515234	0.373092	3.04255	0.122625	0.902404	NA
ENSG00000235681	6.11346	-0.24192	0.284194	-0.85125	0.394631	0.614537
ENSG00000235683	1.04541	0.871895	0.620659	1.40479	0.160084	NA
ENSG00000235685	0.187591	0.775424	1.49536	0.518553	0.604073	NA
ENSG00000235686	1.05986	0.58298	0.579412	1.00616	0.31434	NA
ENSG00000235687	0.80762	0.563019	0.627527	0.897203	0.369611	NA
ENSG00000235689	0.222964	0.530248	2.04836	0.258865	0.795739	NA
ENSG00000235690	0.0856442	-0.151857	3.04255	-0.0499109	0.960193	NA
ENSG00000235691	0.223837	-1.14908	1.82907	-0.628233	0.529851	NA
ENSG00000235695	1.88832	-0.311572	0.425264	-0.732656	0.463768	0.671259
ENSG00000235698	0.309237	-0.0275633	0.989713	-0.0278498	0.977782	NA
ENSG00000235699	0	NA	NA	NA	NA	NA
ENSG00000235700	1.74936	0.3757	0.496728	0.756351	0.449439	0.659476
ENSG00000235701	5.67177	0.0999761	0.281556	0.355085	0.722526	0.850456
ENSG00000235705	0.0517598	0.194523	3.04255	0.0639341	0.949023	NA
ENSG00000235707	0.120351	0.363235	2.95899	0.122757	0.9023	NA
ENSG00000235710	0.0688489	0.292983	3.04255	0.0962952	0.923286	NA
ENSG00000235711	5.76957	-0.155264	0.250617	-0.619528	0.535569	0.727738
ENSG00000235713	0.515	-0.645201	0.757575	-0.851667	0.394399	NA
ENSG00000235716	0.0511456	0.31419	3.04255	0.103265	0.917753	NA
ENSG00000235718	4.75854	1.05772	0.414458	2.55205	0.0107091	0.061438
ENSG00000235720	0.291475	-0.49139	0.993455	-0.494628	0.620863	NA
ENSG00000235721	1.59079	0.422076	0.668697	0.631191	0.527916	0.722402
ENSG00000235729	1.02852	0.643562	0.908971	0.708012	0.478938	NA
ENSG00000235730	0.0860716	0.194009	2.69716	0.0719309	0.942657	NA
ENSG00000235734	0.721013	0.787774	0.713181	1.10459	0.269337	NA
ENSG00000235735	0.376117	0.374604	0.909915	0.411691	0.680566	NA
ENSG00000235737	0.30922	0.711793	1.24269	0.572785	0.56679	NA
ENSG00000235746	1.17787	1.54608	0.571006	2.70764	0.00677625	NA
ENSG00000235748	9.72479	0.561759	0.186103	3.01853	0.00254005	0.0228037
ENSG00000235750	897.378	0.120561	0.111789	1.07848	0.280821	0.501993
ENSG00000235756	0.0347204	-0.192634	3.04255	-0.0633133	0.949517	NA
ENSG00000235759	0.0854382	-0.43258	3.04255	-0.142177	0.886941	NA
ENSG00000235763	0.32516	0.370886	1.16122	0.319393	0.749429	NA
ENSG00000235768	0.393281	0.0576012	1.09997	0.052366	0.958237	NA
ENSG00000235775	0.103063	-0.387502	3.04255	-0.127361	0.898655	NA
ENSG00000235776	5.82433	-0.113523	0.318266	-0.356692	0.721323	0.84979
ENSG00000235778	0.3398	-0.126067	1.25204	-0.10069	0.919797	NA
ENSG00000235784	3.02657	0.115965	0.43661	0.265603	0.790545	0.891795
ENSG00000235787	0	NA	NA	NA	NA	NA
ENSG00000235797	0.239824	0.225537	1.35618	0.166304	0.867918	NA
ENSG00000235803	0.0694728	0.515862	3.04255	0.169549	0.865365	NA
ENSG00000235804	0.0347525	0.00291112	3.04255	0.0009568	0.999237	NA
ENSG00000235805	0.0866318	0.0340036	2.6936	0.0126239	0.989928	NA
ENSG00000235808	0.273304	-1.26339	1.46929	-0.859865	0.389864	NA
ENSG00000235812	0.956862	0.940838	0.572109	1.64451	0.100072	NA
ENSG00000235816	1.35372	0.745383	0.51612	1.4442	0.148681	NA
ENSG00000235817	0.102658	0.420679	3.04255	0.138265	0.890031	NA
ENSG00000235818	0.137072	-0.03212	2.17594	-0.0147614	0.988223	NA
ENSG00000235821	2.04179	0.520112	0.632737	0.822004	0.411075	0.628451
ENSG00000235827	1.04695	-1.06545	0.697847	-1.52677	0.126817	NA
ENSG00000235828	3.08567	-0.0815628	0.477481	-0.170819	0.864366	0.932361
ENSG00000235829	0.910662	0.950313	0.585299	1.62364	0.104453	NA
ENSG00000235832	0.222499	-0.551815	2.06369	-0.267393	0.789167	NA
ENSG00000235833	10.2071	0.816079	0.316135	2.58142	0.00983943	0.0579623
ENSG00000235836	0.034235	0.061582	3.04255	0.0202402	0.983852	NA
ENSG00000235838	11.1487	0.105059	0.275467	0.381386	0.702917	0.838695
ENSG00000235847	0.722447	0.767039	0.654284	1.17233	0.241063	NA
ENSG00000235855	0.103411	0.310823	2.60795	0.119182	0.905131	NA
ENSG00000235857	0.0519874	0.377255	3.04255	0.123993	0.901321	NA
ENSG00000235859	229.809	0.0912083	0.0900706	1.01263	0.311236	0.532748
ENSG00000235861	0.152583	0.056063	1.89351	0.029608	0.97638	NA
ENSG00000235863	41.7526	-0.0428378	0.15982	-0.268038	0.78867	0.890839
ENSG00000235864	1.89947	0.386301	0.453822	0.851215	0.39465	0.614537
ENSG00000235868	0.0678735	-0.305659	3.04255	-0.100461	0.919978	NA
ENSG00000235869	3.3126	0.637704	0.35938	1.77446	0.0759878	0.225059
ENSG00000235871	0.188962	0.565153	1.49953	0.376886	0.706259	NA
ENSG00000235876	0.0687647	-0.323488	3.04255	-0.106321	0.915327	NA
ENSG00000235879	0.0172971	-0.0740508	3.04255	-0.0243384	0.980583	NA
ENSG00000235892	0.137617	0.202444	2.8891	0.0700717	0.944137	NA
ENSG00000235893	2.54276	1.43132	0.565802	2.52971	0.0114155	0.0641104
ENSG00000235901	0.120924	0.660367	2.96167	0.222972	0.823558	NA
ENSG00000235907	1.91583	0.499044	0.430639	1.15884	0.24652	0.46587
ENSG00000235912	0.39437	-0.971491	0.890468	-1.09099	0.275278	NA
ENSG00000235917	0.223549	0.960964	1.82977	0.525183	0.599456	NA
ENSG00000235920	1.39118	-0.363674	0.53072	-0.685246	0.493189	NA
ENSG00000235924	0.410268	0.782796	0.92619	0.845179	0.398011	NA
ENSG00000235926	0.240558	-0.984762	1.64322	-0.599289	0.54898	NA
ENSG00000235930	0.0512381	-0.149985	3.04255	-0.0492958	0.960684	NA
ENSG00000235932	0.241732	0.464009	1.63685	0.283476	0.776812	NA
ENSG00000235937	0.119656	0.251386	2.21494	0.113495	0.909638	NA
ENSG00000235940	0.288627	1.01765	1.34793	0.754974	0.450265	NA
ENSG00000235942	0	NA	NA	NA	NA	NA
ENSG00000235944	107.732	0.0581907	0.0837691	0.694656	0.487271	0.690368
ENSG00000235945	6.30557	0.386041	0.293302	1.31619	0.188109	0.395951
ENSG00000235946	9.45307	0.474072	0.22371	2.11913	0.0340794	0.134357
ENSG00000235955	1.91597	-1.37973	1.24065	-1.1121	0.266097	0.486273
ENSG00000235957	4.00727	-0.425171	0.279922	-1.51889	0.12879	0.311812
ENSG00000235959	0.0171902	-0.108703	3.04255	-0.0357275	0.9715	NA
ENSG00000235961	202.316	-0.315522	0.11509	-2.74153	0.00611543	0.0418421
ENSG00000235962	0.120202	0.0221035	1.94979	0.0113364	0.990955	NA
ENSG00000235963	0	NA	NA	NA	NA	NA
ENSG00000235964	0.223095	0.468012	1.23062	0.380305	0.703719	NA
ENSG00000235967	0.804079	-0.449357	0.738001	-0.608884	0.542601	NA
ENSG00000235968	0.0515579	0.10079	3.04255	0.0331269	0.973573	NA
ENSG00000235969	0.12065	-0.47973	3.04255	-0.157673	0.874714	NA
ENSG00000235974	2.69052	0.47546	0.433532	1.09671	0.272767	0.493757
ENSG00000235975	0.273085	-0.135592	1.24505	-0.108905	0.913278	NA
ENSG00000235988	4.28124	-0.455236	0.325739	-1.39755	0.16225	0.360399
ENSG00000235990	0.257361	-0.389875	1.21946	-0.319711	0.749188	NA
ENSG00000235991	0.344391	0.137273	1.37299	0.0999813	0.920359	NA
ENSG00000235992	0.0685003	-0.0202323	3.04255	-0.00664976	0.994694	NA
ENSG00000235993	0.101771	0.320156	2.27177	0.140928	0.887927	NA
ENSG00000235995	0.0172194	0.0958055	3.04255	0.0314885	0.97488	NA
ENSG00000235998	0	NA	NA	NA	NA	NA
ENSG00000236004	0.533491	-0.071862	0.803519	-0.089434	0.928737	NA
ENSG00000236007	0.068878	0.314994	3.04255	0.103529	0.917543	NA
ENSG00000236015	18.5332	0.309467	0.168666	1.83479	0.0665362	0.207045
ENSG00000236018	7.26362	0.358772	0.207719	1.72719	0.0841327	0.239754
ENSG00000236027	0.221835	0.203275	1.13412	0.179236	0.857753	NA
ENSG00000236032	18.1449	0.694494	0.181321	3.83019	0.000128044	0.00288174
ENSG00000236035	0.446374	-0.37505	0.927862	-0.404209	0.686059	NA
ENSG00000236040	0.153005	0.60794	1.51877	0.400284	0.688947	NA
ENSG00000236041	0.0343467	0.218337	3.04255	0.0717609	0.942792	NA
ENSG00000236042	0.102983	0.170337	2.6101	0.0652607	0.947966	NA
ENSG00000236044	1.16459	0.544599	0.506577	1.07506	0.282349	NA
ENSG00000236047	4.23246	0.985771	0.371628	2.65257	0.00798812	0.0501428
ENSG00000236048	0.325819	-0.553078	1.08041	-0.511914	0.608711	NA
ENSG00000236056	0.0692101	-0.229107	3.04255	-0.0753009	0.939975	NA
ENSG00000236058	3.48316	0.227581	0.324909	0.700446	0.483649	0.687439
ENSG00000236060	0.669573	0.453289	0.682942	0.663729	0.506864	NA
ENSG00000236062	1.4163	0.219199	0.507899	0.431581	0.666046	NA
ENSG00000236068	0.0520429	-0.0611987	3.04255	-0.0201142	0.983952	NA
ENSG00000236072	0.188491	-0.397808	1.86108	-0.213751	0.830741	NA
ENSG00000236073	0.946322	0.213157	0.613732	0.347312	0.728357	NA
ENSG00000236077	0.411521	0.207074	0.76128	0.272008	0.785616	NA
ENSG00000236079	0.204724	-0.0877834	1.49285	-0.0588025	0.953109	NA
ENSG00000236080	0.0170876	-0.0916245	3.04255	-0.0301143	0.975976	NA
ENSG00000236083	2.2272	0.599118	0.965033	0.620826	0.534714	0.727173
ENSG00000236085	0	NA	NA	NA	NA	NA
ENSG00000236086	0.342899	0.73016	1.26438	0.577485	0.563612	NA
ENSG00000236090	0.188882	-0.22973	1.23732	-0.185666	0.852706	NA
ENSG00000236099	0.137787	0.771534	2.88979	0.266986	0.78948	NA
ENSG00000236101	0.327105	-0.0636058	1.36134	-0.046723	0.962734	NA
ENSG00000236104	199.023	0.330548	0.299059	1.10529	0.269032	0.489323
ENSG00000236105	0.0171853	0.127072	3.04255	0.0417648	0.966686	NA
ENSG00000236108	0.172523	-0.296391	1.86432	-0.15898	0.873684	NA
ENSG00000236110	0	NA	NA	NA	NA	NA
ENSG00000236111	0.155005	-0.408083	1.68583	-0.242067	0.808729	NA
ENSG00000236114	0.394863	0.549764	0.948358	0.579701	0.562116	NA
ENSG00000236118	0.0343108	-0.141262	3.04255	-0.0464286	0.962969	NA
ENSG00000236121	0	NA	NA	NA	NA	NA
ENSG00000236123	0.964923	-1.98669	0.974708	-2.03825	0.0415253	NA
ENSG00000236124	0.0862748	0.354597	2.69586	0.131534	0.895353	NA
ENSG00000236125	0.32463	-0.599692	1.06503	-0.563077	0.573382	NA
ENSG00000236132	0.978234	0.277477	0.514883	0.538913	0.589947	NA
ENSG00000236136	0.15392	0.729876	2.13552	0.341779	0.732517	NA
ENSG00000236138	4.89313	-0.292975	0.368609	-0.794813	0.426722	0.640519
ENSG00000236146	0.751598	0.57925	0.644193	0.899187	0.368553	NA
ENSG00000236148	0.464216	0.551837	0.826192	0.667929	0.504179	NA
ENSG00000236152	0.324931	1.08596	1.06313	1.02148	0.307029	NA
ENSG00000236155	76.7482	0.297688	0.122827	2.42365	0.0153656	0.078704
ENSG00000236156	1.51044	0.0894757	0.931368	0.0960691	0.923466	0.963006
ENSG00000236158	0.0681353	0.311128	3.04255	0.102259	0.918551	NA
ENSG00000236159	0.0685301	0.0407968	3.04255	0.0134087	0.989302	NA
ENSG00000236165	1.35277	-0.0135915	0.533769	-0.0254633	0.979685	NA
ENSG00000236171	0.0170908	0.11432	3.04255	0.0375738	0.970028	NA
ENSG00000236175	0.119094	0.0758121	2.97132	0.0255146	0.979644	NA
ENSG00000236179	0.0171853	0.127072	3.04255	0.0417648	0.966686	NA
ENSG00000236180	0.566574	0.300196	0.716526	0.418961	0.675245	NA
ENSG00000236182	0.273684	0.607716	1.3498	0.450226	0.652547	NA
ENSG00000236184	12.6543	0.189766	0.1812	1.04727	0.294974	0.517064
ENSG00000236185	0.0862644	0.424508	3.04255	0.139524	0.889036	NA
ENSG00000236187	1.06298	-0.101673	0.522676	-0.194524	0.845766	NA
ENSG00000236189	0.479571	1.36049	0.763942	1.78088	0.0749322	NA
ENSG00000236190	0.0864744	0.418477	3.04255	0.137541	0.890603	NA
ENSG00000236195	0	NA	NA	NA	NA	NA
ENSG00000236197	21.3434	0.271943	0.206368	1.31776	0.187584	0.395364
ENSG00000236205	0.0172194	0.0958055	3.04255	0.0314885	0.97488	NA
ENSG00000236211	0.137681	0.48043	2.88553	0.166496	0.867766	NA
ENSG00000236216	0.0513577	-0.0041885	3.04255	-0.00137664	0.998902	NA
ENSG00000236217	0.221944	1.02399	1.33972	0.764333	0.444669	NA
ENSG00000236229	0.171868	1.01072	2.12394	0.475871	0.634167	NA
ENSG00000236232	0.222072	0.137815	1.62193	0.0849698	0.932285	NA
ENSG00000236235	0.0171251	0.10597	3.04255	0.0348292	0.972216	NA
ENSG00000236238	0.291999	-0.497111	1.2453	-0.39919	0.689753	NA
ENSG00000236241	0.0861949	0.42163	3.04255	0.138578	0.889784	NA
ENSG00000236243	0.292278	-0.0838599	1.07309	-0.0781478	0.937711	NA
ENSG00000236248	0.0504792	-0.227209	3.04255	-0.074677	0.940472	NA
ENSG00000236252	5.05926	0.381212	0.315425	1.20857	0.226828	0.442751
ENSG00000236253	17.9785	-0.264126	0.322102	-0.820008	0.412212	0.629252
ENSG00000236254	0.171595	-0.065692	1.66371	-0.0394851	0.968504	NA
ENSG00000236257	0.137859	0.282827	1.91546	0.147655	0.882615	NA
ENSG00000236259	0.341852	0.152363	1.07832	0.141296	0.887636	NA
ENSG00000236261	0.136997	0.362656	1.708	0.212328	0.831852	NA
ENSG00000236264	4.40472	-1.3061	0.550924	-2.37074	0.0177523	0.086531
ENSG00000236274	1.86497	0.0996301	0.412953	0.241263	0.809352	0.901511
ENSG00000236278	0	NA	NA	NA	NA	NA
ENSG00000236279	21.5159	-0.172998	0.267074	-0.647753	0.517145	0.714039
ENSG00000236280	0.119296	-0.218112	2.54422	-0.0857287	0.931682	NA
ENSG00000236281	0.27481	-0.372182	1.15211	-0.323044	0.746662	NA
ENSG00000236285	0.550183	0.418555	0.71116	0.588553	0.556161	NA
ENSG00000236287	2096.49	-0.041939	0.0637446	-0.657923	0.510588	0.709105
ENSG00000236290	0.753454	0.771724	0.883252	0.87373	0.382265	NA
ENSG00000236296	63.2588	-0.0707637	0.123219	-0.574292	0.56577	0.749656
ENSG00000236297	0.654995	-0.0522053	0.73541	-0.070988	0.943407	NA
ENSG00000236307	1.5105	0.58867	0.474977	1.23936	0.21521	0.428992
ENSG00000236312	0.0685962	0.246809	3.04255	0.0811188	0.935347	NA
ENSG00000236313	0.0692369	-0.507088	3.04255	-0.166665	0.867634	NA
ENSG00000236316	0.0172113	-0.0355482	3.04255	-0.0116837	0.990678	NA
ENSG00000236317	3.45648	-0.0932952	0.336762	-0.277036	0.781753	0.887003
ENSG00000236319	0.0511285	0.0115499	3.04255	0.00379613	0.996971	NA
ENSG00000236320	0.667731	-0.158034	0.712875	-0.221685	0.824559	NA
ENSG00000236323	0.0336528	-0.153601	3.04255	-0.0504842	0.959737	NA
ENSG00000236325	0.687333	-0.349792	0.883371	-0.395974	0.692124	NA
ENSG00000236327	1.16461	-0.136042	0.637027	-0.213558	0.830892	NA
ENSG00000236330	3.86685	0.295911	0.331747	0.89198	0.372404	0.592655
ENSG00000236334	34.4775	0.368376	0.164208	2.24335	0.0248743	0.108171
ENSG00000236339	0.0858979	-0.214455	3.04255	-0.0704852	0.943807	NA
ENSG00000236343	0.0170093	-0.129281	3.04255	-0.0424909	0.966107	NA
ENSG00000236348	0.840619	0.684701	0.565536	1.21071	0.226006	NA
ENSG00000236349	0.0859637	0.188464	3.04255	0.0619426	0.950609	NA
ENSG00000236357	0.102064	-0.411719	3.04255	-0.13532	0.892359	NA
ENSG00000236359	0.0688814	0.464288	3.04255	0.152598	0.878715	NA
ENSG00000236360	1.32093	-0.447558	0.548796	-0.815527	0.41477	NA
ENSG00000236362	0.494297	0.772731	1.55704	0.496284	0.619694	NA
ENSG00000236365	0.0343457	-0.102151	3.04255	-0.0335741	0.973217	NA
ENSG00000236371	0.0513847	0.134759	3.04255	0.0442915	0.964672	NA
ENSG00000236375	1.91495	0.980268	0.490792	1.99732	0.0457907	0.162575
ENSG00000236380	0.10315	-0.273881	3.04255	-0.0900168	0.928274	NA
ENSG00000236382	1.02817	0.32267	0.594299	0.542942	0.58717	NA
ENSG00000236383	56.8822	0.225333	0.141999	1.58686	0.112543	0.287296
ENSG00000236391	4.97204	-0.26387	0.268462	-0.982897	0.325658	0.54643
ENSG00000236395	0.0512513	-0.0827006	3.04255	-0.0271813	0.978315	NA
ENSG00000236397	23.6748	-0.0190892	0.308951	-0.0617873	0.950732	0.97715
ENSG00000236398	0.273956	-0.297547	1.34759	-0.220799	0.825249	NA
ENSG00000236400	0.102584	-0.29506	3.04254	-0.096978	0.922744	NA
ENSG00000236401	0.119982	-0.46173	2.96093	-0.155941	0.87608	NA
ENSG00000236407	0.0515992	0.0174925	3.04255	0.00574927	0.995413	NA
ENSG00000236409	30.2749	-0.0815647	0.187601	-0.434777	0.663725	0.814616
ENSG00000236411	2.12111	0.0416668	0.408865	0.101909	0.918829	0.960138
ENSG00000236417	2.27317	0.584057	0.411182	1.42043	0.155482	0.350591
ENSG00000236420	0	NA	NA	NA	NA	NA
ENSG00000236424	0.240966	0.193238	2.30242	0.0839281	0.933114	NA
ENSG00000236425	0.0516436	0.144334	3.04255	0.0474385	0.962164	NA
ENSG00000236430	5.7049	0.021907	0.251837	0.0869887	0.930681	0.966509
ENSG00000236431	0.583257	-1.01356	0.742001	-1.36598	0.171946	NA
ENSG00000236435	0.0172113	-0.0355482	3.04255	-0.0116837	0.990678	NA
ENSG00000236438	321.831	0.163104	0.173508	0.940041	0.347197	0.569128
ENSG00000236439	3.21042	-0.141451	0.308228	-0.458915	0.646295	0.804397
ENSG00000236440	0.154395	1.07322	2.82659	0.379686	0.704178	NA
ENSG00000236442	0	NA	NA	NA	NA	NA
ENSG00000236444	5.49796	0.342897	0.228703	1.49931	0.133792	0.319426
ENSG00000236446	0.206147	0.254421	2.34467	0.108511	0.913591	NA
ENSG00000236450	0	NA	NA	NA	NA	NA
ENSG00000236456	1.62854	0.306307	0.414885	0.738294	0.460336	0.668627
ENSG00000236459	0.429985	0.198463	0.801916	0.247485	0.804533	NA
ENSG00000236460	0.0170908	0.11432	3.04255	0.0375738	0.970028	NA
ENSG00000236468	0.943962	0.0848544	0.483829	0.175381	0.86078	NA
ENSG00000236473	0	NA	NA	NA	NA	NA
ENSG00000236474	0.823704	1.37647	0.698735	1.96994	0.0488451	NA
ENSG00000236475	0.307984	0.201162	0.826734	0.243322	0.807756	NA
ENSG00000236476	0.154101	-0.0310995	1.89047	-0.0164507	0.986875	NA
ENSG00000236478	5.27873	-0.015059	0.284495	-0.0529324	0.957786	0.98077
ENSG00000236480	0.635269	1.97035	0.924274	2.13178	0.0330247	NA
ENSG00000236483	3.70056	0.732202	0.328213	2.23087	0.0256897	0.110902
ENSG00000236484	0.291913	-0.485993	1.23928	-0.392158	0.694941	NA
ENSG00000236489	4.84912	0.389567	0.255071	1.52729	0.126689	0.309364
ENSG00000236491	1.9552	0.804003	0.487069	1.6507	0.0988007	0.264738
ENSG00000236493	10.6333	-0.542429	0.231747	-2.34061	0.0192521	0.091061
ENSG00000236496	0.429099	-0.959694	0.933165	-1.02843	0.303748	NA
ENSG00000236500	0.0684996	0.440023	3.04255	0.144623	0.885009	NA
ENSG00000236504	0.154306	-0.460373	2.45649	-0.187411	0.851338	NA
ENSG00000236505	0.0854711	0.651141	2.70101	0.241073	0.809498	NA
ENSG00000236509	0.410296	-0.541482	0.972977	-0.556521	0.577855	NA
ENSG00000236512	0.137967	0.103519	1.91521	0.0540511	0.956894	NA
ENSG00000236516	15.7956	0.260809	0.213565	1.22121	0.222006	0.437286
ENSG00000236521	0.189663	0.49654	1.85172	0.268151	0.788583	NA
ENSG00000236523	17.6022	0.188015	0.266964	0.704272	0.481263	0.685594
ENSG00000236527	0.427758	-1.36845	1.67592	-0.816538	0.414192	NA
ENSG00000236529	0.206517	0.500868	1.644	0.304665	0.760622	NA
ENSG00000236530	0.187885	0.419373	1.66256	0.252245	0.800852	NA
ENSG00000236533	0	NA	NA	NA	NA	NA
ENSG00000236534	0.581299	-0.384095	0.644968	-0.595526	0.551492	NA
ENSG00000236538	0.0510971	-0.0681582	3.04255	-0.0224016	0.982128	NA
ENSG00000236539	563.415	0.341748	0.177997	1.91996	0.0548632	0.182954
ENSG00000236541	0.0687203	0.0293577	3.04255	0.00964904	0.992301	NA
ENSG00000236542	2.65136	0.689314	0.365772	1.88455	0.0594913	0.193048
ENSG00000236543	0.170683	0.353627	2.40686	0.146925	0.883191	NA
ENSG00000236549	1.96969	0.289711	0.424953	0.681747	0.495399	0.69688
ENSG00000236552	56.6162	0.0520226	0.232498	0.223754	0.822948	0.909867
ENSG00000236554	2.08789	0.271973	0.455223	0.59745	0.550207	0.737984
ENSG00000236555	0.616944	2.12142	1.43906	1.47417	0.140435	NA
ENSG00000236562	0.154616	0.0660565	1.68648	0.0391682	0.968756	NA
ENSG00000236564	12.3826	0.335975	0.162478	2.06782	0.0386568	0.146002
ENSG00000236565	0.206017	-0.323168	2.07644	-0.155636	0.87632	NA
ENSG00000236567	0.462543	-0.335836	1.02206	-0.328589	0.742466	NA
ENSG00000236569	0.172236	0.428369	1.87154	0.228886	0.818958	NA
ENSG00000236570	1.31939	0.740107	0.588498	1.25762	0.208529	NA
ENSG00000236574	0	NA	NA	NA	NA	NA
ENSG00000236576	5.6833	0.532063	0.284001	1.87345	0.0610057	0.19617
ENSG00000236577	1.90426	0.702641	0.414741	1.69417	0.0902329	0.250129
ENSG00000236580	0.0691343	-0.356393	3.04255	-0.117136	0.906752	NA
ENSG00000236582	0.0849977	-0.16188	3.04255	-0.0532052	0.957568	NA
ENSG00000236583	2.15652	-0.314992	0.375862	-0.838053	0.402001	0.621215
ENSG00000236590	0.154627	0.42089	2.83449	0.148488	0.881957	NA
ENSG00000236592	0.0516488	0.381772	3.04255	0.125477	0.900146	NA
ENSG00000236594	0	NA	NA	NA	NA	NA
ENSG00000236595	1.84506	0.573292	0.507494	1.12965	0.258623	0.479479
ENSG00000236596	0.0172113	-0.0355482	3.04255	-0.0116837	0.990678	NA
ENSG00000236603	0.122488	-0.663655	3.04255	-0.218124	0.827332	NA
ENSG00000236604	0.0684666	0.0645598	3.04255	0.0212189	0.983071	NA
ENSG00000236606	0	NA	NA	NA	NA	NA
ENSG00000236607	0.0514287	-0.0575799	3.04255	-0.0189249	0.984901	NA
ENSG00000236608	0.119725	-0.20258	2.21471	-0.09147	0.927119	NA
ENSG00000236609	577.314	-0.454491	0.0993548	-4.57442	4.7754e-06	0.000309356
ENSG00000236610	0.0342839	-0.174141	3.04255	-0.0572351	0.954358	NA
ENSG00000236616	0.0512472	-0.207746	3.04255	-0.0682801	0.945563	NA
ENSG00000236626	0.120164	0.14568	2.21326	0.0658218	0.94752	NA
ENSG00000236636	0.616838	0.471717	0.708856	0.665463	0.505754	NA
ENSG00000236637	0	NA	NA	NA	NA	NA
ENSG00000236638	0	NA	NA	NA	NA	NA
ENSG00000236646	0.718738	0.14206	0.763433	0.18608	0.852382	NA
ENSG00000236654	0.667344	0.503647	0.720873	0.698663	0.484763	NA
ENSG00000236655	0.034197	0.00273913	3.04255	0.000900273	0.999282	NA
ENSG00000236667	0.0516488	-0.254818	3.04255	-0.0837514	0.933254	NA
ENSG00000236670	3.31977	0.848439	0.32273	2.62894	0.00856512	0.0526683
ENSG00000236674	0.651661	-0.540904	0.732051	-0.738889	0.459974	NA
ENSG00000236675	0.103279	-0.448207	2.26565	-0.197827	0.84318	NA
ENSG00000236679	2.49913	-0.115603	0.633647	-0.182441	0.855236	0.927506
ENSG00000236680	0.976883	1.2653	0.615798	2.05473	0.0399055	NA
ENSG00000236681	0	NA	NA	NA	NA	NA
ENSG00000236683	3.6143	0.259481	0.280973	0.923509	0.355742	0.577011
ENSG00000236686	0.120272	-0.337647	2.54019	-0.132922	0.894255	NA
ENSG00000236689	0.0512491	0.358972	3.04255	0.117984	0.906081	NA
ENSG00000236690	0	NA	NA	NA	NA	NA
ENSG00000236692	0.0341817	0.235026	3.04255	0.0772463	0.938428	NA
ENSG00000236695	0.307883	-0.379946	1.17086	-0.324503	0.745557	NA
ENSG00000236698	3.54866	-0.285163	0.53522	-0.532796	0.594174	0.769289
ENSG00000236699	11.5273	0.0522924	0.232857	0.224568	0.822315	0.909449
ENSG00000236701	0.46187	0.833388	0.83933	0.992921	0.320748	NA
ENSG00000236704	0.0516501	0.168834	3.04255	0.0554909	0.955747	NA
ENSG00000236710	0.499613	0.14917	0.834205	0.178817	0.858081	NA
ENSG00000236712	0.0854789	0.593828	3.04255	0.195174	0.845257	NA
ENSG00000236713	0.0516774	0.177729	3.04255	0.0584145	0.953418	NA
ENSG00000236717	0.975479	0.185008	0.934951	0.19788	0.843139	NA
ENSG00000236722	0.10281	0.24392	2.61097	0.0934209	0.925569	NA
ENSG00000236731	1.64024	-0.188891	0.483411	-0.390745	0.695985	0.834846
ENSG00000236732	0.376589	0.178149	0.962798	0.185032	0.853204	NA
ENSG00000236735	0.395284	-0.301507	0.910333	-0.331206	0.740489	NA
ENSG00000236736	0.0847944	-0.266694	3.04255	-0.0876546	0.930151	NA
ENSG00000236739	0.273658	-0.464935	1.26367	-0.367925	0.712929	NA
ENSG00000236741	0.0681675	0.0827587	3.04255	0.0272004	0.9783	NA
ENSG00000236745	1.20047	0.494182	0.480707	1.02803	0.303935	NA
ENSG00000236748	0.069175	0.509275	3.04255	0.167384	0.867068	NA
ENSG00000236750	0.0341753	-0.176863	3.04255	-0.0581299	0.953645	NA
ENSG00000236761	0.534792	0.373458	1.43459	0.260325	0.794613	NA
ENSG00000236762	0.463424	0.040946	1.11358	0.0367696	0.970669	NA
ENSG00000236763	0.0172113	-0.0355482	3.04255	-0.0116837	0.990678	NA
ENSG00000236768	0.273814	-0.658323	1.14539	-0.574758	0.565455	NA
ENSG00000236770	0.0344307	0.0666429	3.04255	0.0219036	0.982525	NA
ENSG00000236773	0.0513158	-0.243655	3.04255	-0.0800824	0.936172	NA
ENSG00000236775	0.360911	0.641178	1.02151	0.627674	0.530217	NA
ENSG00000236776	3.11762	0.10678	0.377376	0.282955	0.777212	0.884725
ENSG00000236777	0	NA	NA	NA	NA	NA
ENSG00000236779	10.9933	0.268462	0.239242	1.12214	0.261804	0.482402
ENSG00000236782	22.7113	-0.400443	0.196625	-2.03659	0.0416914	0.15345
ENSG00000236783	0.051204	-0.118719	3.04255	-0.0390195	0.968875	NA
ENSG00000236785	0.0519874	0.377255	3.04255	0.123993	0.901321	NA
ENSG00000236791	0.0344388	0.197997	3.04255	0.0650758	0.948114	NA
ENSG00000236792	0.0341221	-0.165331	3.04255	-0.0543396	0.956665	NA
ENSG00000236794	3.89356	-0.071991	0.28597	-0.251743	0.80124	0.897483
ENSG00000236796	0.652792	0.618242	0.59835	1.03324	0.30149	NA
ENSG00000236797	0	NA	NA	NA	NA	NA
ENSG00000236801	3.45939	0.549376	0.355874	1.54374	0.122652	0.303116
ENSG00000236803	0.0691125	0.48961	3.04255	0.160921	0.872156	NA
ENSG00000236804	0.66777	-0.0246529	0.64312	-0.0383333	0.969422	NA
ENSG00000236806	0.376188	-1.04523	0.946138	-1.10473	0.269275	NA
ENSG00000236807	0.0348467	-0.243553	3.04255	-0.0800487	0.936199	NA
ENSG00000236809	41.5073	-0.0292006	0.140196	-0.208285	0.835007	0.916353
ENSG00000236811	1.23329	0.456653	0.48031	0.950746	0.341733	NA
ENSG00000236813	0.719474	0.706751	0.618916	1.14192	0.253488	NA
ENSG00000236814	2.88133	-0.570998	0.321696	-1.77496	0.0759038	0.224967
ENSG00000236816	1.97964	0.692117	1.17994	0.586568	0.557494	0.743127
ENSG00000236818	0.0519874	0.377255	3.04255	0.123993	0.901321	NA
ENSG00000236825	0.10281	-0.137938	3.04255	-0.0453363	0.963839	NA
ENSG00000236829	154.267	0.236051	0.229123	1.03024	0.302899	0.524255
ENSG00000236831	0	NA	NA	NA	NA	NA
ENSG00000236832	0.0170908	0.11432	3.04255	0.0375738	0.970028	NA
ENSG00000236844	0.257656	0.140146	1.83093	0.0765437	0.938987	NA
ENSG00000236847	0.361059	-0.876031	1.06975	-0.818915	0.412835	NA
ENSG00000236848	0.170338	0.259751	2.40667	0.10793	0.914052	NA
ENSG00000236852	0.188303	-0.16638	1.23783	-0.134413	0.893076	NA
ENSG00000236853	1.3167	0.361437	0.558146	0.647567	0.517265	NA
ENSG00000236857	0.120016	-0.317402	2.54578	-0.124678	0.900779	NA
ENSG00000236860	0	NA	NA	NA	NA	NA
ENSG00000236862	1.66374	0.260312	0.398874	0.652617	0.514004	0.711407
ENSG00000236863	1.30003	0.622855	0.503883	1.23611	0.216418	NA
ENSG00000236867	5.54891	-0.239211	0.256555	-0.932399	0.351131	0.572629
ENSG00000236870	0.0170908	0.11432	3.04255	0.0375738	0.970028	NA
ENSG00000236872	0.188155	1.11781	1.8555	0.602429	0.546888	NA
ENSG00000236875	0.942502	-0.102028	0.611367	-0.166885	0.86746	NA
ENSG00000236876	1.9906	-0.0718621	0.425938	-0.168715	0.866021	0.933376
ENSG00000236877	0.0511324	0.319455	3.04255	0.104996	0.916379	NA
ENSG00000236878	0.840809	1.4906	0.664151	2.24437	0.0248088	NA
ENSG00000236880	0.0856066	0.198631	3.04255	0.0652844	0.947948	NA
ENSG00000236887	0.205498	-0.967905	1.65923	-0.583346	0.55966	NA
ENSG00000236888	0.256829	0.591853	1.23676	0.478551	0.632258	NA
ENSG00000236890	1.95522	-0.104785	0.400302	-0.261765	0.793502	0.893563
ENSG00000236893	0.101868	-0.0608699	3.04255	-0.0200062	0.984038	NA
ENSG00000236894	1.18046	0.327592	0.523551	0.625711	0.531504	NA
ENSG00000236900	0.446956	-0.0871272	0.893538	-0.0975081	0.922323	NA
ENSG00000236905	2.81242	0.534538	0.42265	1.26473	0.205968	0.418195
ENSG00000236907	0.376029	0.303687	0.843121	0.360194	0.718702	NA
ENSG00000236913	3.05222	0.737072	0.405631	1.8171	0.0692017	0.212032
ENSG00000236917	0.290509	-0.995452	1.48505	-0.670316	0.502656	NA
ENSG00000236919	0.15427	0.25755	2.43633	0.105712	0.915811	NA
ENSG00000236928	1.63041	0.95666	0.489612	1.95391	0.0507115	0.174049
ENSG00000236930	0.343766	1.39922	1.46201	0.957056	0.338539	NA
ENSG00000236932	0	NA	NA	NA	NA	NA
ENSG00000236937	0.238979	-0.272227	1.49698	-0.181851	0.8557	NA
ENSG00000236940	0.910204	-0.0299354	0.616952	-0.0485215	0.961301	NA
ENSG00000236941	0.687438	-0.258072	0.631225	-0.408843	0.682655	NA
ENSG00000236942	2.54326	0.446659	0.419311	1.06522	0.286776	0.508744
ENSG00000236944	0.0859402	0.136245	3.04255	0.0447797	0.964283	NA
ENSG00000236946	0.0513876	0.343454	3.04255	0.112883	0.910123	NA
ENSG00000236956	2.52668	0.653412	0.680704	0.959906	0.337102	0.558683
ENSG00000236957	1.21678	0.0176721	0.491622	0.0359466	0.971325	NA
ENSG00000236959	0.0855136	0.600918	3.04255	0.197504	0.843433	NA
ENSG00000236960	0.0678064	-0.253885	3.04255	-0.0834447	0.933498	NA
ENSG00000236965	0.255889	-0.354346	1.13728	-0.311573	0.755365	NA
ENSG00000236966	0.188212	-0.0102321	1.49466	-0.00684573	0.994538	NA
ENSG00000236969	3.46211	-0.0478276	0.441438	-0.108345	0.913722	0.958112
ENSG00000236972	0.11881	0.156902	2.21777	0.0707478	0.943598	NA
ENSG00000236973	0.94062	1.06845	0.658824	1.62175	0.104858	NA
ENSG00000236976	0.120211	0.374112	2.54498	0.147	0.883132	NA
ENSG00000236978	0.58226	-0.0304498	0.967851	-0.0314612	0.974902	NA
ENSG00000236980	1.34069	-0.447421	0.628431	-0.711966	0.476486	NA
ENSG00000236981	0.0343385	-0.00140074	3.04255	-0.000460382	0.999633	NA
ENSG00000236987	0.0343707	0.260529	3.04255	0.0856283	0.931762	NA
ENSG00000236988	11.6325	0.431361	0.206765	2.08623	0.0369575	0.141592
ENSG00000236992	1.21396	-0.328172	0.540756	-0.606876	0.543933	NA
ENSG00000236993	5.19235	0.344515	0.279927	1.23073	0.218424	0.43329
ENSG00000236994	0	NA	NA	NA	NA	NA
ENSG00000236998	3.4227	1.0246	0.306934	3.33817	0.000843318	0.0107878
ENSG00000237003	0.80788	-0.0618063	0.633002	-0.0976399	0.922218	NA
ENSG00000237004	8.06172	0.32148	0.245882	1.30746	0.191058	0.399923
ENSG00000237005	0.0686022	0.0448287	3.04255	0.0147339	0.988244	NA
ENSG00000237007	0.190184	-0.519874	1.85849	-0.279729	0.779686	NA
ENSG00000237008	0.0171579	-0.0930436	3.04255	-0.0305807	0.975604	NA
ENSG00000237014	0	NA	NA	NA	NA	NA
ENSG00000237016	2.34214	0.774209	0.470075	1.64699	0.0995603	0.265995
ENSG00000237023	1.66476	0.102671	0.524151	0.19588	0.844704	0.921444
ENSG00000237024	0	NA	NA	NA	NA	NA
ENSG00000237025	1.26915	0.712853	0.551834	1.29179	0.196431	NA
ENSG00000237026	0.958734	0.819456	0.578492	1.41654	0.156618	NA
ENSG00000237032	0.0514795	0.140031	3.04255	0.0460241	0.963291	NA
ENSG00000237033	0.0858357	0.162575	3.04255	0.0534336	0.957386	NA
ENSG00000237038	0.0515975	0.13238	3.04255	0.0435095	0.965295	NA
ENSG00000237039	0.531714	-0.510107	1.79658	-0.283931	0.776463	NA
ENSG00000237040	0.0168721	-0.0547797	3.04255	-0.0180045	0.985635	NA
ENSG00000237041	0.292354	-0.878479	1.23522	-0.711189	0.476967	NA
ENSG00000237049	0.136577	-0.365354	2.1725	-0.168172	0.866448	NA
ENSG00000237053	0.103285	-0.0313273	2.60859	-0.0120093	0.990418	NA
ENSG00000237055	0.0172194	0.0958055	3.04255	0.0314885	0.97488	NA
ENSG00000237064	0.034207	-0.161495	3.04255	-0.0530788	0.957669	NA
ENSG00000237065	0.99736	1.18695	0.645922	1.8376	0.0661217	NA
ENSG00000237068	1.28318	-0.0658763	0.623514	-0.105653	0.915857	NA
ENSG00000237072	0.0168721	-0.0547797	3.04255	-0.0180045	0.985635	NA
ENSG00000237077	0.0851217	-0.199354	3.04255	-0.0655217	0.947759	NA
ENSG00000237082	9.96764	-0.176695	0.214905	-0.8222	0.410963	0.628415
ENSG00000237088	0.342304	0.535788	1.01109	0.52991	0.596175	NA
ENSG00000237089	0.120507	0.400185	2.95817	0.135281	0.892389	NA
ENSG00000237090	0.0857945	-0.230349	2.69893	-0.0853482	0.931985	NA
ENSG00000237094	452.606	0.242104	0.10953	2.21039	0.027078	0.114963
ENSG00000237099	0	NA	NA	NA	NA	NA
ENSG00000237106	0.238648	0.922958	1.49402	0.617768	0.536728	NA
ENSG00000237107	0.120227	0.347141	2.54037	0.13665	0.891308	NA
ENSG00000237109	0.0859166	0.390005	2.69815	0.144546	0.88507	NA
ENSG00000237110	0.0339533	0.174773	3.04255	0.0574428	0.954192	NA
ENSG00000237115	9.70375	-0.0676181	0.249891	-0.27059	0.786706	0.889434
ENSG00000237118	7.24421	0.177738	0.248758	0.714504	0.474915	0.680279
ENSG00000237121	1.28588	0.393347	0.494031	0.796199	0.425916	NA
ENSG00000237124	0.738559	0.145214	0.706359	0.205581	0.837118	NA
ENSG00000237129	0	NA	NA	NA	NA	NA
ENSG00000237130	1.13106	0.0652994	0.583748	0.111862	0.910933	NA
ENSG00000237135	1.18235	0.619184	0.562767	1.10025	0.271224	NA
ENSG00000237136	18.57	-0.213911	0.489902	-0.43664	0.662372	0.813994
ENSG00000237137	0.102533	0.482546	3.04255	0.158599	0.873985	NA
ENSG00000237139	2.63899	-0.116758	0.309038	-0.377809	0.705572	0.840469
ENSG00000237140	0.442941	0.371453	0.932172	0.398481	0.690275	NA
ENSG00000237141	0.0342128	0.0207308	3.04255	0.00681362	0.994564	NA
ENSG00000237154	2.78501	0.484495	0.426177	1.13684	0.255605	0.475827
ENSG00000237158	2.6055	1.45827	0.43712	3.3361	0.000849626	0.0108367
ENSG00000237160	0.0858419	-0.27996	3.04255	-0.0920148	0.926686	NA
ENSG00000237161	1.19767	0.190908	0.740016	0.257979	0.796423	NA
ENSG00000237162	0.580855	-0.416902	0.78123	-0.533648	0.593585	NA
ENSG00000237163	0.0344388	0.197997	3.04255	0.0650758	0.948114	NA
ENSG00000237169	0.240083	0.670149	1.82559	0.367086	0.713555	NA
ENSG00000237170	0.669329	0.0245624	0.728653	0.0337093	0.973109	NA
ENSG00000237172	295.753	0.0772338	0.101732	0.759186	0.447742	0.658482
ENSG00000237175	1.23701	0.535797	0.596457	0.898299	0.369026	NA
ENSG00000237176	0.0670413	0.107849	3.04255	0.0354468	0.971723	NA
ENSG00000237178	0.341804	0.442211	1.00247	0.441121	0.659126	NA
ENSG00000237180	0.0172113	-0.0355482	3.04255	-0.0116837	0.990678	NA
ENSG00000237185	0.0170908	0.11432	3.04255	0.0375738	0.970028	NA
ENSG00000237186	0.0344928	0.043185	3.04255	0.0141937	0.988675	NA
ENSG00000237190	2023.25	-0.0586589	0.048994	-1.19727	0.231203	0.447885
ENSG00000237194	2.34708	-0.594273	0.490199	-1.21231	0.225393	0.441162
ENSG00000237205	0.13743	0.334203	2.17495	0.15366	0.877878	NA
ENSG00000237206	0.342755	-0.0536689	0.946039	-0.0567301	0.95476	NA
ENSG00000237207	0.800999	0.683957	0.669918	1.02096	0.307275	NA
ENSG00000237210	0.0517547	0.144876	3.04255	0.0476164	0.962022	NA
ENSG00000237211	0.669066	-0.257225	0.647559	-0.397222	0.691204	NA
ENSG00000237213	0	NA	NA	NA	NA	NA
ENSG00000237214	1.8718	0.184918	0.36276	0.509754	0.610224	0.780842
ENSG00000237217	2.23966	0.486509	0.342401	1.42088	0.155353	0.350434
ENSG00000237223	13.4856	0.446526	0.209049	2.13599	0.0326802	0.130776
ENSG00000237225	1.83162	0.214087	0.481848	0.444304	0.656822	0.81087
ENSG00000237226	0.631653	1.09251	0.748083	1.46041	0.144177	NA
ENSG00000237227	55.4342	0.0444876	0.158183	0.281242	0.778525	0.885049
ENSG00000237236	0	NA	NA	NA	NA	NA
ENSG00000237238	15.8685	0.239708	0.284441	0.842734	0.399377	0.618959
ENSG00000237242	0	NA	NA	NA	NA	NA
ENSG00000237247	0.118681	0.608944	3.04245	0.200149	0.841364	NA
ENSG00000237249	2.82845	0.403573	0.33011	1.22254	0.221503	0.436837
ENSG00000237251	0.221665	-0.19175	1.04805	-0.182959	0.854831	NA
ENSG00000237252	0.5979	0.151882	0.99334	0.1529	0.878477	NA
ENSG00000237254	1.69892	-1.15963	0.536179	-2.16276	0.0305595	0.124968
ENSG00000237256	0.0343538	-0.187012	3.04255	-0.0614656	0.950988	NA
ENSG00000237257	2.07603	0.973024	0.419808	2.31778	0.0204611	0.0945495
ENSG00000237260	1.99079	-0.301596	0.403494	-0.747462	0.454785	0.664166
ENSG00000237263	5.50666	0.257296	0.357339	0.720033	0.471505	0.677397
ENSG00000237264	1.0642	-0.0689459	0.490529	-0.140554	0.888222	NA
ENSG00000237265	1.47703	-1.23307	0.648589	-1.90116	0.0572814	0.188053
ENSG00000237268	0.667346	0.670426	0.626844	1.06953	0.284832	NA
ENSG00000237272	0.103194	0.387077	2.26599	0.17082	0.864365	NA
ENSG00000237273	6.32162	-0.024962	0.242561	-0.10291	0.918034	0.959638
ENSG00000237274	0.36035	-0.424023	1.25612	-0.337565	0.735691	NA
ENSG00000237276	9.295	0.058659	0.261557	0.224269	0.822548	0.909566
ENSG00000237279	0.205404	-0.884774	2.07607	-0.426176	0.669979	NA
ENSG00000237285	0.0515202	0.167147	3.04255	0.0549365	0.956189	NA
ENSG00000237289	1022.61	0.140886	0.0895196	1.5738	0.115533	0.292155
ENSG00000237294	0.136302	0.829347	2.17809	0.380767	0.703376	NA
ENSG00000237296	942.073	0.0537913	0.113727	0.472987	0.636223	0.798764
ENSG00000237297	0	NA	NA	NA	NA	NA
ENSG00000237299	0.0511494	-0.274997	3.04255	-0.0903837	0.927982	NA
ENSG00000237300	0.256527	0.670851	1.33192	0.50367	0.614493	NA
ENSG00000237302	0	NA	NA	NA	NA	NA
ENSG00000237303	0.0343749	-0.113858	3.04255	-0.0374218	0.970149	NA
ENSG00000237306	0.549719	0.12823	0.83212	0.1541	0.877531	NA
ENSG00000237307	1.13193	0.946815	0.583452	1.62278	0.104636	NA
ENSG00000237308	0.0510198	0.155012	3.04255	0.0509479	0.959367	NA
ENSG00000237309	0.102521	0.223799	3.04255	0.0735563	0.941363	NA
ENSG00000237314	0.0855717	-0.179477	3.04255	-0.0589888	0.952961	NA
ENSG00000237317	0.564271	2.00826	0.818896	2.45241	0.0141905	NA
ENSG00000237319	0.0170093	-0.129281	3.04255	-0.0424909	0.966107	NA
ENSG00000237322	3.87475	-0.0755639	0.29345	-0.257502	0.796791	0.895298
ENSG00000237325	0.788588	0.340402	0.642171	0.53008	0.596057	NA
ENSG00000237329	3.90709	-0.0151288	0.297776	-0.050806	0.95948	0.981553
ENSG00000237330	6.29427	0.219625	0.266235	0.824931	0.409411	0.627167
ENSG00000237347	1.42557	0.186687	0.536513	0.347964	0.727867	NA
ENSG00000237349	0.204815	0.487664	1.65672	0.294354	0.768487	NA
ENSG00000237350	0.444863	0.722752	0.782144	0.924065	0.355452	NA
ENSG00000237351	4.42455	-0.355306	0.294104	-1.2081	0.22701	0.442767
ENSG00000237353	17.5177	0.707172	0.191343	3.69583	0.000219172	0.00420739
ENSG00000237360	0	NA	NA	NA	NA	NA
ENSG00000237363	0.0344307	0.0666429	3.04255	0.0219036	0.982525	NA
ENSG00000237379	0.0682343	0.0847432	3.04255	0.0278526	0.97778	NA
ENSG00000237381	0.0341817	0.235026	3.04255	0.0772463	0.938428	NA
ENSG00000237382	2.52195	0.00232152	0.307613	0.00754689	0.993979	0.997312
ENSG00000237383	0	NA	NA	NA	NA	NA
ENSG00000237388	0	NA	NA	NA	NA	NA
ENSG00000237398	2.77031	-0.145394	0.537178	-0.270663	0.78665	0.889434
ENSG00000237406	2.91718	0.211275	0.38081	0.554805	0.579028	0.758968
ENSG00000237408	0	NA	NA	NA	NA	NA
ENSG00000237409	0.136449	0.939441	2.89337	0.324688	0.745417	NA
ENSG00000237412	3.20431	0.313585	0.428758	0.731379	0.464548	0.671886
ENSG00000237415	0.720652	0.0690301	0.708369	0.0974494	0.92237	NA
ENSG00000237417	1.20202	0.335792	0.518691	0.647382	0.517385	NA
ENSG00000237418	0.307291	0.222345	0.99009	0.224571	0.822313	NA
ENSG00000237425	0.0514804	-0.142172	3.04255	-0.0467278	0.96273	NA
ENSG00000237426	5.95257	0.00619785	0.243153	0.0254896	0.979664	0.99054
ENSG00000237428	0.102778	-0.0171785	3.04255	-0.00564609	0.995495	NA
ENSG00000237432	0.120538	-0.476614	2.96369	-0.160818	0.872237	NA
ENSG00000237433	0.634865	0.347247	0.719202	0.482823	0.629222	NA
ENSG00000237434	0.257274	-0.0561948	1.22315	-0.0459426	0.963356	NA
ENSG00000237437	32.617	-1.02163	0.203498	-5.02035	5.15771e-07	7.47798e-05
ENSG00000237438	108.397	0.18771	0.0933247	2.01136	0.0442872	0.159334
ENSG00000237439	0.0169611	-0.108483	3.04255	-0.0356553	0.971557	NA
ENSG00000237440	717.104	0.0906771	0.149187	0.607809	0.543314	0.733075
ENSG00000237441	675.926	-0.17426	0.0567352	-3.07146	0.00213016	0.0201778
ENSG00000237442	0.240323	0.599697	1.64339	0.364913	0.715176	NA
ENSG00000237443	0.0516729	0.139272	3.04255	0.0457746	0.96349	NA
ENSG00000237444	0.0344612	0.252538	3.04255	0.0830021	0.93385	NA
ENSG00000237446	0.15516	0.252582	2.44556	0.103282	0.917739	NA
ENSG00000237447	0.843502	1.74605	1.14853	1.52025	0.128449	NA
ENSG00000237449	0.0519874	0.377255	3.04255	0.123993	0.901321	NA
ENSG00000237450	0.0853377	-0.245668	3.04255	-0.0807441	0.935645	NA
ENSG00000237451	0.154085	0.251533	2.83208	0.0888155	0.929229	NA
ENSG00000237452	4.44247	-0.320352	0.301207	-1.06356	0.287528	0.509443
ENSG00000237456	0.308006	0.233467	1.06857	0.218486	0.82705	NA
ENSG00000237469	0.308312	0.262572	1.62189	0.161893	0.87139	NA
ENSG00000237470	0.444779	1.02726	0.86511	1.18744	0.235055	NA
ENSG00000237472	0.102813	0.764754	3.04255	0.251353	0.801541	NA
ENSG00000237475	0.221618	0.0660941	1.13426	0.0582707	0.953533	NA
ENSG00000237478	0.085553	0.315838	3.04255	0.103807	0.917323	NA
ENSG00000237483	0.428317	0.733169	1.02687	0.713985	0.475237	NA
ENSG00000237487	3.8912	-0.0324008	0.311603	-0.103981	0.917184	0.959297
ENSG00000237489	62.9927	0.230018	0.198967	1.15606	0.247655	0.467114
ENSG00000237490	0.0341002	-0.00857504	3.04255	-0.00281837	0.997751	NA
ENSG00000237492	0.36062	0.667915	1.16082	0.575384	0.565032	NA
ENSG00000237493	2.67243	0.511728	0.423641	1.20793	0.227074	0.442767
ENSG00000237501	0.240099	0.479656	1.34674	0.356161	0.72172	NA
ENSG00000237506	2.12286	0.64193	0.379269	1.69254	0.0905424	0.250712
ENSG00000237510	2.12729	-0.103729	0.85014	-0.122014	0.902888	0.95278
ENSG00000237514	0.0854618	-0.419316	3.04255	-0.137817	0.890385	NA
ENSG00000237515	2193.71	-0.302648	0.128684	-2.35187	0.0186791	0.0895584
ENSG00000237517	273.574	-0.00309027	0.17768	-0.0173923	0.986124	0.993873
ENSG00000237521	0.187687	0.505235	1.83954	0.274653	0.783583	NA
ENSG00000237522	6.35103	0.412617	0.220923	1.8677	0.061804	0.197752
ENSG00000237524	0.120487	-0.00692241	3.04255	-0.0022752	0.998185	NA
ENSG00000237539	0.187524	0.460716	1.85594	0.248239	0.803949	NA
ENSG00000237540	0	NA	NA	NA	NA	NA
ENSG00000237542	0.171163	0.220559	3.04255	0.0724915	0.942211	NA
ENSG00000237546	0.0169218	0.116042	3.04255	0.0381396	0.969576	NA
ENSG00000237549	0.102132	-0.0445587	2.61441	-0.0170435	0.986402	NA
ENSG00000237550	326.299	0.753402	0.203645	3.69958	0.000215961	0.00418053
ENSG00000237551	0.601125	0.367519	0.77121	0.476548	0.633684	NA
ENSG00000237553	0.051259	0.178778	3.04255	0.0587593	0.953144	NA
ENSG00000237555	0.0681735	0.20681	3.04255	0.0679724	0.945808	NA
ENSG00000237557	1.64264	-0.916571	0.607627	-1.50844	0.131441	0.3159
ENSG00000237558	0	NA	NA	NA	NA	NA
ENSG00000237569	0.222205	0.350344	1.23931	0.282692	0.777413	NA
ENSG00000237575	28.0966	0.100779	0.122989	0.819419	0.412547	0.629438
ENSG00000237580	0.565332	2.07358	0.996153	2.08159	0.0373799	NA
ENSG00000237583	0.11999	0.0962177	2.96089	0.0324962	0.974076	NA
ENSG00000237584	0.13603	0.273343	2.17886	0.125453	0.900165	NA
ENSG00000237586	0.579408	0.53063	0.739395	0.717655	0.47297	NA
ENSG00000237589	0.0685226	0.23685	3.04255	0.0778456	0.937951	NA
ENSG00000237592	0.0344226	-0.0647108	3.04255	-0.0212686	0.983031	NA
ENSG00000237593	0.0853867	-0.294424	3.04255	-0.0967686	0.92291	NA
ENSG00000237603	0.034239	0.00705246	3.04255	0.00231794	0.998151	NA
ENSG00000237606	0.0517022	0.156382	3.04255	0.0513982	0.959008	NA
ENSG00000237610	0.0173291	0.121495	3.04255	0.0399318	0.968148	NA
ENSG00000237617	0.721517	-0.0190656	0.575281	-0.0331413	0.973562	NA
ENSG00000237618	0.0172113	-0.0355482	3.04255	-0.0116837	0.990678	NA
ENSG00000237619	0.0344047	0.229263	3.04255	0.0753521	0.939935	NA
ENSG00000237620	0.0172194	0.0958055	3.04255	0.0314885	0.97488	NA
ENSG00000237621	0.325912	0.810489	1.14619	0.707115	0.479495	NA
ENSG00000237622	0.0514548	-0.255652	3.04255	-0.0840253	0.933036	NA
ENSG00000237624	65.7309	-0.211007	0.208164	-1.01366	0.310746	0.532346
ENSG00000237628	0.59826	1.04539	0.906488	1.15323	0.248815	NA
ENSG00000237629	0.136995	-0.0607257	1.70801	-0.0355536	0.971638	NA
ENSG00000237630	2.4044	-0.375868	0.370408	-1.01474	0.310229	0.53176
ENSG00000237631	3.00965	0.117854	0.345111	0.341495	0.732731	0.857174
ENSG00000237632	0.0172385	-0.102308	3.04255	-0.0336257	0.973176	NA
ENSG00000237635	0.276577	0.430025	2.02287	0.212581	0.831654	NA
ENSG00000237636	5.64188	0.22739	0.329972	0.689118	0.490749	0.693137
ENSG00000237639	0.189412	0.365855	2.1063	0.173696	0.862105	NA
ENSG00000237641	5.07452	-0.190935	0.333067	-0.573263	0.566467	0.750153
ENSG00000237642	0	NA	NA	NA	NA	NA
ENSG00000237645	1.26872	0.242827	0.585764	0.414547	0.678474	NA
ENSG00000237649	1595.61	0.262853	0.151578	1.73411	0.0828991	0.237457
ENSG00000237650	0.632231	0.72145	0.728516	0.990301	0.322027	NA
ENSG00000237651	281.317	0.293543	0.120516	2.43572	0.0148621	0.0767149
ENSG00000237653	0.120791	0.548796	2.96236	0.185257	0.853028	NA
ENSG00000237659	0.0513233	-0.0236194	3.04255	-0.00776302	0.993806	NA
ENSG00000237661	0.41011	0.338437	1.26901	0.266694	0.789705	NA
ENSG00000237663	0.377809	0.437644	0.951359	0.46002	0.645502	NA
ENSG00000237666	1.14699	0.802684	0.495112	1.62122	0.104971	NA
ENSG00000237668	0.308786	1.19162	1.13862	1.04655	0.295307	NA
ENSG00000237669	1.35233	-1.10143	1.2331	-0.89322	0.371739	NA
ENSG00000237672	7.71797	1.11675	0.275591	4.05221	5.07354e-05	0.00152299
ENSG00000237674	0.051517	-0.346072	3.04255	-0.113744	0.909441	NA
ENSG00000237676	0.0681711	0.0852862	3.04255	0.0280311	0.977637	NA
ENSG00000237679	0.734521	0.762983	0.72763	1.04859	0.294368	NA
ENSG00000237682	2.06219	0.255209	0.452188	0.564387	0.572491	0.754669
ENSG00000237684	0	NA	NA	NA	NA	NA
ENSG00000237691	0.326988	0.00454844	1.24526	0.0036526	0.997086	NA
ENSG00000237693	34.7209	0.297721	0.166814	1.78475	0.0743025	0.221776
ENSG00000237704	1.26803	0.327529	0.635037	0.515764	0.60602	NA
ENSG00000237706	0.0860995	0.402404	3.04255	0.132259	0.89478	NA
ENSG00000237708	0.274582	0.673353	1.48652	0.452973	0.650568	NA
ENSG00000237709	1.21881	-0.565881	0.47387	-1.19417	0.232411	NA
ENSG00000237711	3.21464	0.785448	0.401608	1.95576	0.0504938	0.173548
ENSG00000237719	4.15549	-0.0330664	0.270608	-0.122193	0.902746	0.95278
ENSG00000237722	0.0688452	-2.30237	3.04249	-0.756739	0.449206	NA
ENSG00000237729	1.67711	0.62841	0.394157	1.59432	0.110865	0.284273
ENSG00000237731	1.9199	0.255218	0.380102	0.671446	0.501937	0.702091
ENSG00000237732	16.0285	0.46251	0.164259	2.81573	0.0048667	0.0359031
ENSG00000237740	2.24518	0.69286	0.500444	1.38449	0.166209	0.365626
ENSG00000237743	0.0516339	-0.0938734	3.04255	-0.0308535	0.975386	NA
ENSG00000237745	0.0509751	0.318589	3.04255	0.104711	0.916605	NA
ENSG00000237746	0.154299	-0.228909	2.80295	-0.0816673	0.934911	NA
ENSG00000237747	0.154402	0.478349	2.43821	0.196189	0.844462	NA
ENSG00000237748	1.01193	0.055679	0.670739	0.0830115	0.933842	NA
ENSG00000237749	19.8739	0.693078	0.355265	1.95087	0.051072	0.174823
ENSG00000237752	0.0170908	0.11432	3.04255	0.0375738	0.970028	NA
ENSG00000237754	1.83396	0.056876	0.414887	0.137088	0.890961	0.946604
ENSG00000237757	4.21507	0.412772	0.240494	1.71635	0.0860982	0.243216
ENSG00000237758	2.21151	0.637308	0.46802	1.36171	0.173289	0.37543
ENSG00000237763	0.648937	0.188776	0.922216	0.204698	0.837808	NA
ENSG00000237765	808.647	0.0529016	0.114304	0.462814	0.643498	0.802609
ENSG00000237766	1.86804	0.0727083	0.461492	0.157551	0.874811	0.938105
ENSG00000237770	0.291127	0.766213	2.00576	0.382007	0.702456	NA
ENSG00000237774	1.40451	0.148477	0.439071	0.338162	0.735241	NA
ENSG00000237783	0.0685919	-0.191899	3.04255	-0.0630716	0.94971	NA
ENSG00000237784	0.0682704	0.117118	3.04255	0.0384934	0.969294	NA
ENSG00000237788	3.54526	0.0891417	0.324039	0.275095	0.783243	0.887892
ENSG00000237793	0.361565	-0.146838	1.01109	-0.145227	0.884532	NA
ENSG00000237799	0.380811	-1.22629	1.26925	-0.966151	0.333969	NA
ENSG00000237801	0.0862759	0.426407	2.69585	0.158171	0.874322	NA
ENSG00000237802	1.5739	-0.0110846	0.689679	-0.0160721	0.987177	0.994456
ENSG00000237804	0.137326	-0.38436	1.91668	-0.200534	0.841063	NA
ENSG00000237806	0.0342989	-0.120787	3.04255	-0.0396992	0.968333	NA
ENSG00000237810	0.0346521	0.0500841	3.04255	0.0164612	0.986866	NA
ENSG00000237816	0.136592	0.652074	2.17574	0.299703	0.764404	NA
ENSG00000237818	0.668811	-0.799344	0.856553	-0.933209	0.350712	NA
ENSG00000237821	3.1434	0.278246	0.376425	0.739181	0.459797	0.668371
ENSG00000237824	0	NA	NA	NA	NA	NA
ENSG00000237827	1.79695	1.5105	0.503961	2.99726	0.00272417	0.0239128
ENSG00000237828	1.52926	1.70811	0.732062	2.33329	0.0196329	0.0923292
ENSG00000237833	0.341254	-0.560468	0.949941	-0.590002	0.555189	NA
ENSG00000237840	11.2553	-0.522356	0.189079	-2.76263	0.00573375	0.0401286
ENSG00000237842	0.548989	-0.48921	0.790233	-0.61907	0.53587	NA
ENSG00000237846	51.0686	-0.0876442	0.225642	-0.388422	0.697703	0.835853
ENSG00000237847	0.309792	0.109388	1.06121	0.103079	0.9179	NA
ENSG00000237848	0.256785	-0.451253	1.34253	-0.336122	0.736779	NA
ENSG00000237849	0.599231	0.600975	0.765846	0.78472	0.432618	NA
ENSG00000237850	0.0341817	0.235026	3.04255	0.0772463	0.938428	NA
ENSG00000237854	39.1112	0.016065	0.173358	0.092669	0.926167	0.964497
ENSG00000237859	3.63479	0.437683	0.398377	1.09866	0.271915	0.492683
ENSG00000237860	0.154139	0.226483	1.89039	0.119808	0.904635	NA
ENSG00000237861	0.411802	0.481739	0.969974	0.496651	0.619435	NA
ENSG00000237868	0.0685089	0.0784071	3.04255	0.0257702	0.979441	NA
ENSG00000237872	32.611	0.146887	0.217372	0.67574	0.499206	0.70011
ENSG00000237876	0.0857421	-0.374007	3.04255	-0.122925	0.902166	NA
ENSG00000237882	0.255876	0.26438	0.979251	0.269982	0.787174	NA
ENSG00000237887	1.00979	0.816044	0.62245	1.31102	0.189851	NA
ENSG00000237888	0.274959	-0.376562	0.919473	-0.409541	0.682142	NA
ENSG00000237891	0.0173291	0.121495	3.04255	0.0399318	0.968148	NA
ENSG00000237897	0	NA	NA	NA	NA	NA
ENSG00000237901	0.0173291	0.121495	3.04255	0.0399318	0.968148	NA
ENSG00000237902	0	NA	NA	NA	NA	NA
ENSG00000237906	1.48815	0.740093	0.637127	1.16161	0.245395	0.464361
ENSG00000237910	0.10297	-0.264778	2.26689	-0.116802	0.907017	NA
ENSG00000237911	0.956293	0.871301	0.645892	1.34899	0.177341	NA
ENSG00000237913	0.137823	0.151239	2.48738	0.0608026	0.951516	NA
ENSG00000237916	3.75346	0.825634	0.385747	2.14035	0.0323263	0.129774
ENSG00000237917	0	NA	NA	NA	NA	NA
ENSG00000237922	0.665698	0.475135	0.717895	0.661845	0.508071	NA
ENSG00000237924	0.430285	-0.335438	0.962728	-0.348425	0.727521	NA
ENSG00000237926	0.256104	-0.659862	1.05224	-0.6271	0.530593	NA
ENSG00000237929	0.0339843	-0.166651	3.04255	-0.0547735	0.956319	NA
ENSG00000237930	0.119912	-0.0862418	1.95058	-0.0442135	0.964734	NA
ENSG00000237931	0.0514066	0.180397	3.04255	0.0592912	0.95272	NA
ENSG00000237936	0.0171878	-0.104956	3.04255	-0.0344959	0.972482	NA
ENSG00000237939	0.222331	1.20619	1.83435	0.65756	0.510821	NA
ENSG00000237948	0.0168721	-0.0547797	3.04255	-0.0180045	0.985635	NA
ENSG00000237953	0.940595	0.210535	0.527452	0.399156	0.689778	NA
ENSG00000237959	0.0514152	0.148453	3.04255	0.0487921	0.961085	NA
ENSG00000237961	0.0340187	-0.252176	3.04255	-0.082883	0.933945	NA
ENSG00000237963	0.240231	-0.774815	1.13394	-0.683295	0.494421	NA
ENSG00000237964	0.0346335	-0.183	3.04255	-0.0601467	0.952039	NA
ENSG00000237968	0.0338978	0.00659109	3.04255	0.0021663	0.998272	NA
ENSG00000237970	0.0344314	-0.11443	3.04255	-0.03761	0.969999	NA
ENSG00000237971	1.25172	0.892258	0.481645	1.85252	0.0639511	NA
ENSG00000237972	10.3095	0.0318696	0.227156	0.140299	0.888424	0.945473
ENSG00000237973	77.1441	-0.36586	0.562576	-0.65033	0.515479	0.71257
ENSG00000237974	0.0516252	-0.285677	3.04255	-0.0938938	0.925194	NA
ENSG00000237977	24.5423	0.633195	0.17012	3.72204	0.00019762	0.00392532
ENSG00000237979	0.684844	0.0646812	0.749938	0.0862487	0.931269	NA
ENSG00000237982	0.120283	0.35778	2.21286	0.161682	0.871556	NA
ENSG00000237984	57.119	0.132601	0.118335	1.12056	0.262475	0.483071
ENSG00000237988	6.95633	0.302765	0.249579	1.2131	0.22509	0.44077
ENSG00000237991	1.43901	0.0280542	0.602032	0.0465992	0.962833	NA
ENSG00000237999	0.0517979	-0.0689217	3.04255	-0.0226526	0.981927	NA
ENSG00000238000	0.239635	0.525834	1.48653	0.353733	0.723539	NA
ENSG00000238001	0.0863146	0.220636	3.04255	0.0725167	0.942191	NA
ENSG00000238002	0.32611	0.00250634	1.51084	0.00165891	0.998676	NA
ENSG00000238003	0.360833	-0.715213	0.852934	-0.838532	0.401732	NA
ENSG00000238008	1.35258	0.824603	0.493991	1.66927	0.0950644	NA
ENSG00000238013	0.872709	0.721921	0.595505	1.21228	0.225404	NA
ENSG00000238015	0	NA	NA	NA	NA	NA
ENSG00000238021	0.940108	0.343378	0.59689	0.575278	0.565104	NA
ENSG00000238025	0.617721	0.0843761	0.763419	0.110524	0.911994	NA
ENSG00000238029	0.0340065	-0.180316	3.04255	-0.0592647	0.952741	NA
ENSG00000238038	2.8709	0.757875	0.379675	1.99612	0.0459211	0.162929
ENSG00000238040	0.205384	-0.469766	2.06485	-0.227506	0.820031	NA
ENSG00000238041	0	NA	NA	NA	NA	NA
ENSG00000238046	0	NA	NA	NA	NA	NA
ENSG00000238047	0.0857032	0.428761	3.04255	0.140921	0.887932	NA
ENSG00000238048	1.69374	0.125773	0.433743	0.289972	0.771838	0.881764
ENSG00000238049	0.291709	0.541115	1.34708	0.401696	0.687908	NA
ENSG00000238051	0.119359	-0.410784	2.54849	-0.161187	0.871946	NA
ENSG00000238055	1.04638	0.669578	0.585411	1.14377	0.252717	NA
ENSG00000238059	0.136683	-0.184307	2.89465	-0.0636718	0.949232	NA
ENSG00000238061	1.42073	0.096586	0.485874	0.198788	0.842429	NA
ENSG00000238065	0.0516103	0.0673093	3.04255	0.0221226	0.98235	NA
ENSG00000238067	0.0172396	0.140172	3.04255	0.0460703	0.963254	NA
ENSG00000238069	0.0673494	-0.142528	3.04255	-0.0468448	0.962637	NA
ENSG00000238072	57.8313	0.0410379	0.211929	0.19364	0.846458	0.922162
ENSG00000238074	0	NA	NA	NA	NA	NA
ENSG00000238075	0.103004	0.612599	3.04255	0.201344	0.84043	NA
ENSG00000238076	0.102444	0.26977	3.04255	0.0886656	0.929348	NA
ENSG00000238077	6.44514	2.68543	1.32036	2.03387	0.0419651	0.153952
ENSG00000238079	0.0686562	-0.11127	3.04255	-0.0365713	0.970827	NA
ENSG00000238081	0.0689264	0.111463	3.04255	0.0366345	0.970776	NA
ENSG00000238082	2.67923	-0.259462	0.364145	-0.712522	0.476141	0.681312
ENSG00000238083	363.614	0.578124	0.143751	4.02171	5.7776e-05	0.00166854
ENSG00000238084	0.137351	0.541205	2.89027	0.187251	0.851464	NA
ENSG00000238085	0.49715	0.0144962	0.792064	0.0183018	0.985398	NA
ENSG00000238086	6.12141	0.0206809	0.289211	0.071508	0.942993	0.972987
ENSG00000238087	0.0682725	0.0913605	3.04255	0.0300276	0.976045	NA
ENSG00000238088	0.0522936	-0.261842	3.04255	-0.0860599	0.931419	NA
ENSG00000238090	19.4689	0.224051	0.269083	0.832646	0.405044	0.623331
ENSG00000238092	0.119273	0.408466	2.54431	0.160541	0.872455	NA
ENSG00000238098	23.2248	0.269212	0.205797	1.30814	0.190825	0.399632
ENSG00000238103	4.90335	0.237725	0.393277	0.604472	0.54553	0.734483
ENSG00000238105	332.924	0.222494	0.073967	3.00801	0.00262961	0.0233525
ENSG00000238109	3.56235	-0.0655461	0.364168	-0.179988	0.857162	0.928404
ENSG00000238110	0.891821	0.262872	0.623018	0.421934	0.673073	NA
ENSG00000238111	0.326486	0.38669	1.00186	0.385972	0.699517	NA
ENSG00000238116	0.223314	-0.80597	1.3523	-0.595997	0.551177	NA
ENSG00000238118	0.290731	-0.679054	0.986893	-0.688073	0.491407	NA
ENSG00000238125	0.529859	-1.0451	0.956076	-1.09312	0.274342	NA
ENSG00000238132	0.825553	0.855917	0.668696	1.27998	0.200553	NA
ENSG00000238137	0.788788	-0.20922	0.61243	-0.341622	0.732635	NA
ENSG00000238138	0.530008	-0.550942	0.782597	-0.703992	0.481438	NA
ENSG00000238139	0	NA	NA	NA	NA	NA
ENSG00000238143	0.119717	-0.148731	2.54247	-0.0584986	0.953351	NA
ENSG00000238145	0.342286	-0.307982	0.800355	-0.384806	0.700381	NA
ENSG00000238149	0.307328	0.117355	1.23174	0.0952758	0.924096	NA
ENSG00000238150	0.393841	-1.21406	0.997099	-1.2176	0.223378	NA
ENSG00000238151	2.16142	0.0177294	0.494274	0.0358696	0.971386	0.987558
ENSG00000238153	0.0169611	-0.108483	3.04255	-0.0356553	0.971557	NA
ENSG00000238154	0.546254	0.423857	0.900078	0.470911	0.637704	NA
ENSG00000238161	1.47635	0.495341	0.500548	0.989597	0.322371	0.543024
ENSG00000238165	0.189334	0.433339	1.66067	0.260942	0.794137	NA
ENSG00000238168	1.7482	0.856218	0.443289	1.93151	0.0534202	0.180035
ENSG00000238172	0.788102	0.483877	0.523886	0.923631	0.355679	NA
ENSG00000238173	2.88263	-0.989002	0.364841	-2.71078	0.00671259	0.0446324
ENSG00000238180	0.10296	-0.138245	2.26693	-0.0609835	0.951372	NA
ENSG00000238181	1.5928	0.0562988	0.560927	0.100367	0.920053	0.960994
ENSG00000238183	0	NA	NA	NA	NA	NA
ENSG00000238188	0.324379	1.12633	0.989674	1.13808	0.255087	NA
ENSG00000238190	0	NA	NA	NA	NA	NA
ENSG00000238191	0.0171636	-0.0846952	3.04255	-0.0278369	0.977792	NA
ENSG00000238193	0.0515113	-0.322817	3.04255	-0.106101	0.915503	NA
ENSG00000238199	1.19729	0.789905	0.636488	1.24104	0.214592	NA
ENSG00000238200	0.0169869	-0.082613	3.04255	-0.0271525	0.978338	NA
ENSG00000238205	0.325154	-1.1293	1.1537	-0.978847	0.327656	NA
ENSG00000238210	0.257732	-0.0233424	1.34781	-0.0173187	0.986182	NA
ENSG00000238213	1.69104	1.35017	0.560396	2.40931	0.0159827	0.0808258
ENSG00000238215	0.0339611	0.256645	3.04255	0.0843518	0.932777	NA
ENSG00000238220	0.0513418	0.364628	3.04255	0.119843	0.904608	NA
ENSG00000238222	4.97601	0.365053	0.387118	0.943002	0.34568	0.567849
ENSG00000238223	0	NA	NA	NA	NA	NA
ENSG00000238227	2205.08	-0.329186	0.0949701	-3.4662	0.000527862	0.00775884
ENSG00000238228	2.97455	0.691198	0.429112	1.61076	0.107231	0.278709
ENSG00000238231	2.50294	-0.479631	0.353503	-1.35679	0.174847	0.377444
ENSG00000238235	0.0172113	-0.0355482	3.04255	-0.0116837	0.990678	NA
ENSG00000238236	3.3736	0.184745	0.256283	0.720864	0.470993	0.676935
ENSG00000238241	0.428526	-0.510315	0.745499	-0.684528	0.493642	NA
ENSG00000238243	16.1848	-0.111108	0.251732	-0.441374	0.658942	0.812123
ENSG00000238244	0.102986	0.316318	2.26683	0.139542	0.889022	NA
ENSG00000238245	0.412915	-0.734317	1.38871	-0.528775	0.596962	NA
ENSG00000238247	0.189135	0.304927	1.23711	0.246484	0.805307	NA
ENSG00000238249	1.38794	-0.440928	0.479206	-0.920124	0.357508	NA
ENSG00000238251	1.18093	-0.48503	0.485062	-0.999935	0.317342	NA
ENSG00000238254	0.0347049	0.234413	3.04255	0.0770447	0.938588	NA
ENSG00000238256	0.0344678	0.0493015	3.04255	0.016204	0.987072	NA
ENSG00000238259	0.206173	-0.0630302	1.3567	-0.0464584	0.962945	NA
ENSG00000238263	0.583004	0.636709	0.738094	0.862639	0.388336	NA
ENSG00000238267	0.310261	-0.174878	1.4898	-0.117383	0.906556	NA
ENSG00000238269	1.33752	0.299287	0.529137	0.565614	0.571656	NA
ENSG00000238271	4.3122	-0.0854773	0.396594	-0.215529	0.829355	0.913585
ENSG00000238278	9.71036	0.182663	0.22155	0.824476	0.409669	0.627337
ENSG00000238283	0.32375	0.400684	1.23973	0.323203	0.746541	NA
ENSG00000238285	0.223117	-0.207001	1.64601	-0.125759	0.899923	NA
ENSG00000238286	5.03744	0.105007	0.280496	0.374362	0.708135	0.842146
ENSG00000238288	1.97087	0.470664	0.417378	1.12767	0.25946	0.480274
ENSG00000239198	0.222714	0.268916	1.04746	0.256733	0.797385	NA
ENSG00000239199	0.136403	-0.404173	2.49236	-0.162164	0.871176	NA
ENSG00000239200	0.119987	0.0939844	1.95037	0.0481879	0.961567	NA
ENSG00000239201	0.256722	0.188449	0.978887	0.192514	0.84734	NA
ENSG00000239207	3.11644	0.558365	0.382604	1.45938	0.14446	0.334951
ENSG00000239210	0.223656	-0.0895003	1.64544	-0.0543928	0.956622	NA
ENSG00000239212	1.04565	-0.411924	0.605331	-0.680495	0.496191	NA
ENSG00000239215	2.50029	-0.210338	0.348783	-0.603063	0.546467	0.735049
ENSG00000239218	55.4441	0.375615	0.14599	2.57288	0.0100855	0.0588267
ENSG00000239223	0.292895	0.21169	1.34547	0.157335	0.874981	NA
ENSG00000239226	0	NA	NA	NA	NA	NA
ENSG00000239246	12.2291	0.0342504	0.21136	0.162047	0.871268	0.935771
ENSG00000239253	0.0686929	0.0348305	3.04255	0.0114478	0.990866	NA
ENSG00000239254	4.69352	0.298728	0.259424	1.15151	0.249525	0.469192
ENSG00000239257	2.77135	0.306426	0.32696	0.937196	0.348658	0.570624
ENSG00000239261	0.0168264	-0.0799934	3.04255	-0.0262915	0.979025	NA
ENSG00000239263	0.444921	0.673867	0.941796	0.715512	0.474293	NA
ENSG00000239264	13829.7	-0.170499	0.0643496	-2.64957	0.00805943	0.0504849
ENSG00000239269	4.83433	0.221801	0.346827	0.639514	0.522489	0.718071
ENSG00000239272	1.85076	0.42787	0.546087	0.783521	0.433321	0.646554
ENSG00000239280	6.01524	0.243121	0.225299	1.0791	0.280541	0.501819
ENSG00000239281	1.0439	1.1186	0.585542	1.91037	0.056085	NA
ENSG00000239282	285.574	0.248501	0.103897	2.3918	0.016766	0.0833167
ENSG00000239288	0.0519874	0.377255	3.04255	0.123993	0.901321	NA
ENSG00000239291	2.89091	0.18322	0.419169	0.437103	0.662037	0.813866
ENSG00000239293	0	NA	NA	NA	NA	NA
ENSG00000239305	453.888	0.165591	0.0658942	2.51298	0.0119717	0.0662176
ENSG00000239306	2811.65	-0.143582	0.123679	-1.16093	0.245672	0.46472
ENSG00000239315	0.273911	-0.322787	1.06103	-0.304221	0.760959	NA
ENSG00000239317	2.02529	0.68076	0.40416	1.68438	0.092108	0.253368
ENSG00000239323	0.120851	-0.381396	2.96205	-0.128761	0.897547	NA
ENSG00000239327	0.0172194	0.0958055	3.04255	0.0314885	0.97488	NA
ENSG00000239344	3.23051	0.50135	0.356491	1.40635	0.159622	0.356269
ENSG00000239345	0.395324	0.0185381	0.780136	0.0237627	0.981042	NA
ENSG00000239350	0.0513544	0.374814	3.04255	0.12319	0.901956	NA
ENSG00000239351	2.34592	-0.390126	0.347033	-1.12417	0.260939	0.481881
ENSG00000239354	0.0515134	0.0559951	3.04255	0.018404	0.985317	NA
ENSG00000239365	0.341861	0.580448	1.0069	0.576472	0.564296	NA
ENSG00000239374	1.08205	-0.00601379	0.661089	-0.00909679	0.992742	NA
ENSG00000239382	417.443	-0.0520265	0.0452093	-1.15079	0.249818	0.469445
ENSG00000239388	23.9153	-0.051942	0.169343	-0.306726	0.759052	0.873526
ENSG00000239389	93.3187	0.195083	0.174253	1.11954	0.26291	0.483344
ENSG00000239392	0.960765	-0.350633	0.695589	-0.504081	0.614205	NA
ENSG00000239393	1.19922	0.949721	0.541129	1.75507	0.0792467	NA
ENSG00000239395	0.0341562	0.0232197	3.04255	0.00763165	0.993911	NA
ENSG00000239397	0	NA	NA	NA	NA	NA
ENSG00000239402	4.48187	0.636166	0.389589	1.63291	0.102487	0.271073
ENSG00000239405	1.25975	-1.29706	0.839928	-1.54425	0.122527	NA
ENSG00000239412	0.0856572	0.202828	3.04255	0.0666637	0.946849	NA
ENSG00000239426	0.0339504	0.0612686	3.04255	0.0201372	0.983934	NA
ENSG00000239428	0.0174855	0.132222	3.04255	0.0434575	0.965337	NA
ENSG00000239435	3.95868	1.34349	0.523815	2.56482	0.010323	0.0598516
ENSG00000239438	0.0170454	-0.0782185	3.04255	-0.0257082	0.97949	NA
ENSG00000239439	0.0172385	-0.102308	3.04255	-0.0336257	0.973176	NA
ENSG00000239443	0.10342	-0.228621	3.04255	-0.0751412	0.940102	NA
ENSG00000239455	0.240524	0.401507	1.49447	0.268662	0.78819	NA
ENSG00000239465	0.908136	0.306174	0.59058	0.51843	0.604158	NA
ENSG00000239470	4.73857	-0.575866	0.28271	-2.03695	0.0416553	0.153399
ENSG00000239473	0.377024	0.480627	0.847988	0.566785	0.57086	NA
ENSG00000239474	4.36999	0.174057	0.438114	0.397288	0.691155	0.831673
ENSG00000239481	0.0171729	-0.0542683	3.04255	-0.0178364	0.985769	NA
ENSG00000239483	4.36741	0.433435	0.26029	1.6652	0.095873	0.259769
ENSG00000239486	2.5318	0.211892	0.441304	0.48015	0.631121	0.795507
ENSG00000239490	0.0343333	-0.170661	3.04255	-0.0560913	0.955269	NA
ENSG00000239503	4.70116	0.527948	0.305424	1.72858	0.0838847	0.239207
ENSG00000239510	0.36014	0.171742	1.01808	0.168692	0.866039	NA
ENSG00000239511	19.3903	0.394571	0.243	1.62375	0.104429	0.274034
ENSG00000239516	0.15431	0.645041	2.8327	0.227712	0.81987	NA
ENSG00000239517	1.07789	-0.265769	0.534311	-0.497405	0.618904	NA
ENSG00000239521	531.638	0.217805	0.0952262	2.28724	0.0221817	0.10014
ENSG00000239524	1.25141	-1.26156	0.542228	-2.32662	0.0199853	NA
ENSG00000239525	0.0856798	0.199824	3.04255	0.0656765	0.947635	NA
ENSG00000239527	0.171263	0.550744	1.36359	0.403894	0.686291	NA
ENSG00000239528	16.7973	0.359124	0.251395	1.42852	0.153141	0.34737
ENSG00000239532	0.0685502	0.220379	3.04255	0.0724322	0.942258	NA
ENSG00000239533	0.10266	-0.489029	3.04253	-0.160731	0.872305	NA
ENSG00000239539	0.307135	-0.285751	1.16353	-0.245589	0.806	NA
ENSG00000239544	0.911812	-1.28323	0.640332	-2.00401	0.0450686	NA
ENSG00000239556	19.109	-0.0194699	0.147898	-0.131645	0.895265	0.948654
ENSG00000239557	1.69956	-0.415999	0.441794	-0.941614	0.34639	0.568557
ENSG00000239559	0.0852596	-0.348355	3.04255	-0.114494	0.908846	NA
ENSG00000239570	0.83748	0.804671	0.645087	1.24738	0.212257	NA
ENSG00000239571	0	NA	NA	NA	NA	NA
ENSG00000239576	0.684258	1.45895	0.688822	2.11803	0.0341726	NA
ENSG00000239586	0.618326	0.199649	0.907638	0.219966	0.825898	NA
ENSG00000239590	0.0512253	0.10378	3.04255	0.0341096	0.97279	NA
ENSG00000239600	0.10284	0.71666	2.61083	0.274495	0.783704	NA
ENSG00000239602	3.7851	0.556282	0.333001	1.67051	0.0948189	0.257798
ENSG00000239605	792.807	-0.0344676	0.163354	-0.210999	0.832888	0.91529
ENSG00000239614	1.37246	0.319289	0.448594	0.711755	0.476616	NA
ENSG00000239615	0.0170093	-0.129281	3.04255	-0.0424909	0.966107	NA
ENSG00000239617	16.3031	0.34626	0.204759	1.69106	0.0908258	0.251257
ENSG00000239620	2.65472	-0.335259	0.360779	-0.929264	0.352752	0.573865
ENSG00000239622	0.0343457	-0.102151	3.04255	-0.0335741	0.973217	NA
ENSG00000239626	16.6059	0.116805	0.162633	0.718215	0.472625	0.678
ENSG00000239627	0.13701	0.226287	2.48591	0.0910277	0.927471	NA
ENSG00000239632	0.051532	0.163192	3.04255	0.0536365	0.957225	NA
ENSG00000239642	0.49519	-1.35943	1.3663	-0.994971	0.31975	NA
ENSG00000239648	0.480673	0.846366	0.816897	1.03607	0.300168	NA
ENSG00000239649	0.292342	0.79839	1.36344	0.585569	0.558165	NA
ENSG00000239650	21.9058	0.227472	0.167381	1.35901	0.174145	0.376454
ENSG00000239659	0	NA	NA	NA	NA	NA
ENSG00000239670	0.652614	0.298958	0.665343	0.449329	0.653194	NA
ENSG00000239671	1.57564	0.776735	0.491291	1.58101	0.113877	0.289417
ENSG00000239672	7640.34	-0.203394	0.0695573	-2.92412	0.00345432	0.0283027
ENSG00000239683	0.0343357	0.251552	3.04255	0.0826778	0.934108	NA
ENSG00000239684	0.0172194	0.0958055	3.04255	0.0314885	0.97488	NA
ENSG00000239686	1.85023	1.17572	0.37463	3.13836	0.00169896	0.0173878
ENSG00000239694	0.170591	0.70295	2.11323	0.332643	0.739404	NA
ENSG00000239696	1.50737	-0.156811	0.429881	-0.364778	0.715277	0.846457
ENSG00000239697	48.4521	0.504725	0.13652	3.69708	0.000218097	0.00419886
ENSG00000239699	0.08579	-0.0376157	2.69896	-0.0139371	0.98888	NA
ENSG00000239701	0.445377	-0.0520677	0.7807	-0.0666935	0.946826	NA
ENSG00000239704	69.6069	0.271738	0.158932	1.70978	0.0873072	0.245301
ENSG00000239706	0.0343707	0.260529	3.04255	0.0856283	0.931762	NA
ENSG00000239713	143.256	0.447552	0.14035	3.18884	0.00142847	0.0153227
ENSG00000239719	0.533456	-0.0213917	0.958624	-0.0223151	0.982197	NA
ENSG00000239722	0.0347155	-0.287981	3.04255	-0.0946509	0.924592	NA
ENSG00000239732	1.50856	0.351428	0.879295	0.39967	0.6894	0.830694
ENSG00000239736	0.103087	0.123854	3.04255	0.0407073	0.967529	NA
ENSG00000239763	7.59782	0.155587	0.209817	0.741535	0.458369	0.667387
ENSG00000239779	2807.46	-0.0986823	0.0574698	-1.71712	0.0859577	0.243077
ENSG00000239780	0.102996	0.0989432	2.26679	0.0436491	0.965184	NA
ENSG00000239789	1394.47	-0.252746	0.0618542	-4.08616	4.38579e-05	0.00138309
ENSG00000239792	0.154712	0.410845	1.68632	0.243634	0.807514	NA
ENSG00000239793	0.0849952	-0.226827	3.04255	-0.0745516	0.940572	NA
ENSG00000239797	1.17824	0.487116	0.436035	1.11715	0.263931	NA
ENSG00000239804	0.618811	0.0901255	0.689205	0.130767	0.895959	NA
ENSG00000239809	0	NA	NA	NA	NA	NA
ENSG00000239810	0.0510463	-0.0580389	3.04255	-0.0190757	0.984781	NA
ENSG00000239827	20.3712	-0.201348	0.143062	-1.40741	0.159306	0.355825
ENSG00000239829	0.0174855	0.132222	3.04255	0.0434575	0.965337	NA
ENSG00000239830	1.42552	-0.543543	0.528938	-1.02761	0.304133	NA
ENSG00000239831	0.0343707	0.260529	3.04255	0.0856283	0.931762	NA
ENSG00000239835	2.26311	0.74842	0.510228	1.46684	0.142421	0.331748
ENSG00000239839	0.0853665	-0.370087	3.04255	-0.121637	0.903187	NA
ENSG00000239840	0.358161	-0.213607	1.07462	-0.198774	0.84244	NA
ENSG00000239855	0	NA	NA	NA	NA	NA
ENSG00000239857	2753.32	-0.539824	0.116143	-4.64792	3.35294e-06	0.000244077
ENSG00000239861	0.0684378	0.26224	3.04255	0.0861908	0.931315	NA
ENSG00000239870	0.05065	0.233155	3.04255	0.0766315	0.938917	NA
ENSG00000239872	0.0685622	0.323969	3.04255	0.106479	0.915202	NA
ENSG00000239873	0.634194	0.488388	0.683528	0.71451	0.474912	NA
ENSG00000239880	0.0858866	-0.413818	3.04255	-0.13601	0.891813	NA
ENSG00000239881	9.16444	-0.421843	0.251772	-1.67549	0.0938376	0.256143
ENSG00000239883	355.859	-0.0891473	0.0671606	-1.32737	0.184385	0.390442
ENSG00000239886	0.0169442	0.0909608	3.04255	0.0298962	0.97615	NA
ENSG00000239887	412.404	0.296084	0.151913	1.94903	0.0512918	0.175302
ENSG00000239893	2.36345	-0.34359	0.318806	-1.07774	0.28115	0.502402
ENSG00000239900	9005.57	-0.212979	0.0612555	-3.47689	0.000507259	0.00756162
ENSG00000239912	6.4376	-0.256505	0.230983	-1.11049	0.266786	0.487175
ENSG00000239917	0.991758	0.0158276	0.594341	0.0266306	0.978754	NA
ENSG00000239919	0.171194	0.399338	1.67047	0.239058	0.811061	NA
ENSG00000239924	0.0167417	0.154454	3.04255	0.0507645	0.959513	NA
ENSG00000239926	1.37079	0.418502	0.486778	0.85974	0.389933	NA
ENSG00000239939	0	NA	NA	NA	NA	NA
ENSG00000239959	4.38548	-0.0818484	0.298646	-0.274065	0.784035	0.888345
ENSG00000239961	0.324238	1.45161	1.03506	1.40244	0.160783	NA
ENSG00000239969	46.746	0.170401	0.124196	1.37203	0.170055	0.371009
ENSG00000239981	0.344356	1.69749	1.34086	1.26597	0.205523	NA
ENSG00000239983	0.0169611	-0.108483	3.04255	-0.0356553	0.971557	NA
ENSG00000239985	0.0859441	-0.314857	3.04255	-0.103485	0.917578	NA
ENSG00000239988	0.756683	0.542221	0.614519	0.88235	0.377588	NA
ENSG00000239989	0.0511608	0.145498	3.04255	0.0478209	0.961859	NA
ENSG00000239992	0.0853492	-0.00107758	3.04255	-0.000354171	0.999717	NA
ENSG00000239995	0.207027	0.454184	2.34272	0.19387	0.846277	NA
ENSG00000239997	1.58877	0.0684441	0.517926	0.13215	0.894865	0.948654
ENSG00000239998	11.5721	0.289152	0.20437	1.41485	0.157113	0.352589
ENSG00000240002	0.394738	0.782198	0.980895	0.797433	0.4252	NA
ENSG00000240003	1.30378	-0.139316	0.488787	-0.285024	0.775626	NA
ENSG00000240021	34.4727	0.333243	0.179358	1.85797	0.0631728	0.200656
ENSG00000240023	5.90052	0.380549	0.34279	1.11015	0.266934	0.487235
ENSG00000240024	414.078	-0.0855733	0.0699778	-1.22286	0.221381	0.436798
ENSG00000240027	0.0685629	-0.337155	3.04255	-0.110813	0.911765	NA
ENSG00000240031	0.326212	0.457231	0.997542	0.458358	0.646695	NA
ENSG00000240034	0.0678676	0.238248	3.04255	0.0783052	0.937585	NA
ENSG00000240036	14.9542	0.119029	0.240516	0.49489	0.620677	0.787739
ENSG00000240038	65.6246	0.274382	0.142084	1.93112	0.053468	0.180168
ENSG00000240043	0	NA	NA	NA	NA	NA
ENSG00000240045	13.2515	0.647767	0.319235	2.02912	0.0424461	0.154948
ENSG00000240047	0	NA	NA	NA	NA	NA
ENSG00000240048	0.189131	-0.136539	1.49363	-0.0914141	0.927164	NA
ENSG00000240051	4.24854	0.0130572	0.317998	0.0410606	0.967248	0.985418
ENSG00000240052	0.274265	-0.268013	1.14439	-0.234196	0.814833	NA
ENSG00000240053	39.8039	-0.311776	0.217284	-1.43488	0.151322	0.344823
ENSG00000240058	11.1846	0.206913	0.187696	1.10238	0.270295	0.491033
ENSG00000240065	16.6646	0.252429	0.233132	1.08277	0.27891	0.500313
ENSG00000240068	0.0171121	-0.085394	3.04255	-0.0280665	0.977609	NA
ENSG00000240069	3.57793	1.26084	0.837015	1.50635	0.131977	0.316938
ENSG00000240074	0.566671	-0.10269	0.65889	-0.155853	0.876149	NA
ENSG00000240083	0.550407	1.47295	0.80984	1.81882	0.0689394	NA
ENSG00000240087	2.50827	-0.737382	0.408445	-1.80534	0.0710213	0.215623
ENSG00000240089	6.13709	0.114845	0.226221	0.507667	0.611687	0.781949
ENSG00000240096	0.772119	-0.467936	0.578507	-0.808868	0.418591	NA
ENSG00000240097	0.686064	-0.897315	0.751513	-1.19401	0.232474	NA
ENSG00000240100	0.463651	0.114018	0.794434	0.143521	0.885879	NA
ENSG00000240103	0.137556	0.115709	2.48838	0.0465	0.962912	NA
ENSG00000240107	3.53936	0.0968721	0.401592	0.24122	0.809384	0.901511
ENSG00000240108	7.54294	-0.270719	0.342962	-0.789355	0.429904	0.643205
ENSG00000240121	0	NA	NA	NA	NA	NA
ENSG00000240122	0.0344402	-0.16415	3.04255	-0.0539514	0.956974	NA
ENSG00000240125	0.393096	0.726916	0.811559	0.895703	0.370411	NA
ENSG00000240128	0	NA	NA	NA	NA	NA
ENSG00000240132	16.8213	-0.000631019	0.189293	-0.00333355	0.99734	0.999195
ENSG00000240135	0.10256	0.363871	3.04255	0.119594	0.904805	NA
ENSG00000240138	0.238012	-0.121575	1.23996	-0.098047	0.921895	NA
ENSG00000240159	0.0843604	-0.250087	3.04255	-0.0821965	0.93449	NA
ENSG00000240163	1.45195	-0.874624	0.591988	-1.47744	0.139559	NA
ENSG00000240167	0.292943	1.51558	1.48527	1.02041	0.307535	NA
ENSG00000240174	0.170515	0.56701	2.11954	0.267516	0.789072	NA
ENSG00000240179	0.0514909	-0.241314	3.04255	-0.079313	0.936784	NA
ENSG00000240180	0.392632	0.241321	1.63859	0.147273	0.882916	NA
ENSG00000240184	282.378	0.0801997	0.152294	0.526612	0.598463	0.772284
ENSG00000240194	0.666635	-0.045478	0.741601	-0.0613241	0.951101	NA
ENSG00000240201	0.0341363	0.0424874	3.04255	0.0139644	0.988858	NA
ENSG00000240204	11.6471	0.299177	0.231015	1.29506	0.195301	0.405097
ENSG00000240210	0.770574	0.243583	0.66454	0.366543	0.71396	NA
ENSG00000240215	0.0342637	0.0664376	3.04255	0.0218361	0.982579	NA
ENSG00000240216	1.30227	0.535183	1.38279	0.387031	0.698733	NA
ENSG00000240224	0.0172113	-0.0355482	3.04255	-0.0116837	0.990678	NA
ENSG00000240225	1348.47	-0.366419	0.0862578	-4.24795	2.15737e-05	0.000858565
ENSG00000240230	569.735	-0.160283	0.0631856	-2.53669	0.0111905	0.0632632
ENSG00000240231	15.169	0.242353	0.25886	0.936229	0.349155	0.570881
ENSG00000240236	0.47802	0.912865	0.847803	1.07674	0.281596	NA
ENSG00000240237	0	NA	NA	NA	NA	NA
ENSG00000240238	0.171207	0.432469	2.11808	0.20418	0.838213	NA
ENSG00000240244	2.55352	0.788973	0.449767	1.75418	0.0793998	0.231087
ENSG00000240253	80.6449	0.306307	0.12909	2.37282	0.017653	0.0862931
ENSG00000240255	0.0686804	-0.251847	3.04255	-0.0827749	0.93403	NA
ENSG00000240265	0.651523	0.0224172	0.623232	0.0359693	0.971307	NA
ENSG00000240268	0.0170562	0.0938784	3.04255	0.0308551	0.975385	NA
ENSG00000240270	0.120048	-0.214041	2.95671	-0.0723916	0.94229	NA
ENSG00000240280	20.9472	0.395435	0.255869	1.54546	0.122235	0.302453
ENSG00000240281	0.0519874	0.377255	3.04255	0.123993	0.901321	NA
ENSG00000240286	0.427674	1.20434	1.07003	1.12552	0.26037	NA
ENSG00000240296	0	NA	NA	NA	NA	NA
ENSG00000240298	0.325687	0.420125	1.07196	0.391921	0.695117	NA
ENSG00000240303	1383.66	0.0732002	0.113852	0.642942	0.520262	0.7165
ENSG00000240305	2.68819	0.650405	0.396629	1.63983	0.101041	0.268475
ENSG00000240309	0.103075	0.0881722	3.04255	0.0289797	0.976881	NA
ENSG00000240311	0.789399	0.247461	0.668488	0.370179	0.711249	NA
ENSG00000240328	2.10697	0.253801	0.399215	0.63575	0.524939	0.720182
ENSG00000240338	8.27397	-0.0476675	0.283821	-0.167949	0.866624	0.933479
ENSG00000240342	9228.97	-0.144909	0.28213	-0.513623	0.607515	0.779083
ENSG00000240344	1160.92	0.134559	0.127699	1.05372	0.29201	0.513839
ENSG00000240356	216.653	0.265788	0.130803	2.03197	0.0421571	0.154347
ENSG00000240359	0.15363	0.137916	1.89141	0.0729173	0.941872	NA
ENSG00000240361	0.171495	0.290458	1.67003	0.173924	0.861925	NA
ENSG00000240364	0	NA	NA	NA	NA	NA
ENSG00000240366	0.615664	-0.355858	0.758181	-0.469358	0.638814	NA
ENSG00000240370	162.335	0.341497	0.123105	2.77402	0.00553678	0.0392351
ENSG00000240371	0.256623	-0.219671	1.23821	-0.17741	0.859186	NA
ENSG00000240375	0.222615	0.41171	1.81224	0.227184	0.820281	NA
ENSG00000240376	1.01489	-0.161818	0.549162	-0.294663	0.768251	NA
ENSG00000240385	0.0516011	0.146468	3.04255	0.0481397	0.961605	NA
ENSG00000240388	0.0346428	-0.0227779	3.04255	-0.00748645	0.994027	NA
ENSG00000240392	0.788884	-0.549421	0.609477	-0.901462	0.367342	NA
ENSG00000240393	1.14602	0.855354	0.667812	1.28083	0.200253	NA
ENSG00000240395	4.60617	0.648769	0.270757	2.39613	0.0165693	0.0825675
ENSG00000240399	4.47313	-0.181744	0.299243	-0.607345	0.543622	0.733248
ENSG00000240404	0.171773	-0.112871	1.5039	-0.0750525	0.940173	NA
ENSG00000240409	0.240151	0.736239	3.04198	0.242026	0.80876	NA
ENSG00000240411	0.702104	0.463492	0.597716	0.775439	0.438081	NA
ENSG00000240412	0.290636	0.399958	1.64579	0.243019	0.807991	NA
ENSG00000240418	2.09141	0.158042	0.382925	0.412724	0.679809	0.824443
ENSG00000240419	0.0851844	0.219653	2.70286	0.0812669	0.93523	NA
ENSG00000240429	45.0669	0.36591	0.133365	2.74366	0.00607578	0.0417047
ENSG00000240432	0.0348561	0.00887511	3.04255	0.00291699	0.997673	NA
ENSG00000240435	1.35845	0.462059	0.590675	0.782255	0.434064	NA
ENSG00000240436	0.90632	0.892303	0.59711	1.49437	0.135079	NA
ENSG00000240438	0.222041	-0.155201	1.63654	-0.0948349	0.924446	NA
ENSG00000240441	0.838642	0.584705	0.751731	0.777811	0.43668	NA
ENSG00000240443	0.153998	-0.154405	1.68751	-0.0914984	0.927097	NA
ENSG00000240445	314.805	-0.454463	0.102233	-4.44536	8.77466e-06	0.000469216
ENSG00000240452	0.394101	0.296416	1.07811	0.274939	0.783363	NA
ENSG00000240454	0.634808	0.608196	0.779379	0.78036	0.435179	NA
ENSG00000240459	0.0850036	0.680528	3.04255	0.22367	0.823014	NA
ENSG00000240463	2.31155	0.121033	0.394895	0.306494	0.759229	0.873586
ENSG00000240471	0.0676484	-0.0636663	3.04255	-0.0209253	0.983305	NA
ENSG00000240477	0.11998	0.406785	2.21387	0.183744	0.854214	NA
ENSG00000240480	0.807973	-0.70015	0.618418	-1.13216	0.257566	NA
ENSG00000240484	0.306553	0.440226	1.48031	0.297388	0.76617	NA
ENSG00000240487	0.119535	0.0704594	2.21534	0.0318052	0.974627	NA
ENSG00000240489	15.5921	-0.0699627	0.201535	-0.347148	0.72848	0.854538
ENSG00000240494	0.824084	-0.935965	1.03794	-0.901755	0.367187	NA
ENSG00000240505	3.53219	0.464034	0.368348	1.25977	0.207752	0.420333
ENSG00000240509	0.257614	0.535685	1.13579	0.471643	0.637182	NA
ENSG00000240511	0.0170093	-0.129281	3.04255	-0.0424909	0.966107	NA
ENSG00000240519	0.0170093	-0.129281	3.04255	-0.0424909	0.966107	NA
ENSG00000240520	0.63627	-0.123931	0.832886	-0.148798	0.881713	NA
ENSG00000240522	10.5944	-0.128062	0.246168	-0.520225	0.602907	0.775483
ENSG00000240531	0.853818	0.415538	0.543024	0.76523	0.444135	NA
ENSG00000240534	0	NA	NA	NA	NA	NA
ENSG00000240540	0.959211	0.554559	0.605798	0.915418	0.359972	NA
ENSG00000240542	0.120079	0.421541	2.96042	0.142392	0.88677	NA
ENSG00000240554	0.136499	-0.291746	1.91859	-0.152063	0.879137	NA
ENSG00000240563	39043.1	-0.381314	0.0889306	-4.28777	1.80475e-05	0.000749796
ENSG00000240579	0.906388	0.716354	0.6079	1.17841	0.238634	NA
ENSG00000240583	17.4044	-0.0716776	0.310527	-0.230826	0.81745	0.90628
ENSG00000240590	182.937	0.167737	0.266417	0.629602	0.528955	0.72341
ENSG00000240601	0.327016	-0.91224	1.25398	-0.727478	0.466933	NA
ENSG00000240602	0.0857283	0.180598	3.04255	0.0593574	0.952667	NA
ENSG00000240616	9.38005	0.152967	0.214532	0.713026	0.475829	0.681116
ENSG00000240621	0.923439	1.80188	0.526438	3.42278	0.000619849	NA
ENSG00000240622	0.514397	-0.134805	0.759243	-0.177552	0.859074	NA
ENSG00000240624	0.222723	1.24241	1.48324	0.83763	0.402239	NA
ENSG00000240627	0.205607	0.0868662	1.35113	0.0642915	0.948738	NA
ENSG00000240631	0	NA	NA	NA	NA	NA
ENSG00000240632	0.446224	0.555061	0.92444	0.600429	0.54822	NA
ENSG00000240634	4.31511	0.50219	0.274853	1.82712	0.0676819	0.209119
ENSG00000240652	0.102724	0.0882995	2.26789	0.0389347	0.968942	NA
ENSG00000240654	4.94866	-0.00443889	0.265521	-0.0167177	0.986662	0.994125
ENSG00000240661	69.3671	-0.328455	0.137837	-2.38292	0.017176	0.0846441
ENSG00000240665	0.206368	-0.337841	2.34714	-0.143937	0.88555	NA
ENSG00000240667	1.0097	0.554861	0.588023	0.943604	0.345372	NA
ENSG00000240668	6.48421	0.132733	0.265518	0.499901	0.617145	0.785641
ENSG00000240669	0.0513194	-0.0113901	3.04255	-0.00374361	0.997013	NA
ENSG00000240671	0.0342575	0.0321826	3.04255	0.0105775	0.991561	NA
ENSG00000240673	5.49963	-0.398222	0.329116	-1.20998	0.226288	0.442101
ENSG00000240674	0.188962	-0.0934657	1.49953	-0.0623298	0.9503	NA
ENSG00000240677	0.54838	-0.308784	0.995284	-0.310247	0.756373	NA
ENSG00000240680	0.0172194	0.0958055	3.04255	0.0314885	0.97488	NA
ENSG00000240682	929.5	-0.260122	0.0756138	-3.44014	0.000581407	0.0082919
ENSG00000240694	594.683	-0.219231	0.121434	-1.80534	0.0710208	0.215623
ENSG00000240695	2.82647	0.073623	0.332617	0.221344	0.824824	0.910901
ENSG00000240698	3.45239	-0.128041	0.319093	-0.401265	0.688225	0.829833
ENSG00000240704	0.820599	1.29381	0.784356	1.64952	0.0990407	NA
ENSG00000240720	9.37101	0.412916	0.192547	2.1445	0.0319932	0.12894
ENSG00000240721	0.0858703	0.397585	3.04255	0.130675	0.896033	NA
ENSG00000240724	0.154216	-0.350094	1.89024	-0.185212	0.853063	NA
ENSG00000240729	4.57379	0.0587741	0.304947	0.192736	0.847166	0.922336
ENSG00000240738	0.257956	-0.161696	1.1351	-0.142451	0.886724	NA
ENSG00000240739	1.03052	-0.353316	0.578464	-0.610782	0.541344	NA
ENSG00000240747	2.70146	-0.132277	0.460032	-0.287539	0.7737	0.882742
ENSG00000240751	0.205361	-0.889354	1.64535	-0.540525	0.588835	NA
ENSG00000240752	0.666691	0.925661	0.748204	1.23718	0.216021	NA
ENSG00000240755	77.5996	0.301085	0.193412	1.5567	0.119541	0.29833
ENSG00000240759	3.12576	-0.0417699	0.391199	-0.106774	0.914968	0.958306
ENSG00000240761	0.239302	-0.507492	1.47571	-0.343896	0.730924	NA
ENSG00000240764	20.907	-0.267695	0.216143	-1.23851	0.215527	0.429262
ENSG00000240771	380.853	-0.00750471	0.162069	-0.0463057	0.963067	0.983274
ENSG00000240774	0.0172482	0.11589	3.04255	0.0380896	0.969616	NA
ENSG00000240775	9.43639	0.327931	0.232029	1.41332	0.157561	0.35336
ENSG00000240776	0.309331	-0.878035	1.98318	-0.442742	0.657953	NA
ENSG00000240785	0.154314	-0.455174	1.89004	-0.240828	0.809689	NA
ENSG00000240791	0.703643	0.619564	0.646483	0.95836	0.337881	NA
ENSG00000240793	3.20867	0.624091	0.323383	1.92989	0.053621	0.180598
ENSG00000240796	0.274223	0.40504	1.63586	0.2476	0.804444	NA
ENSG00000240804	0.0857541	-0.183854	3.04255	-0.0604276	0.951815	NA
ENSG00000240808	1.68188	-0.0360116	0.448141	-0.0803578	0.935953	0.968865
ENSG00000240809	83.1304	0.0547387	0.133237	0.410838	0.681192	0.825416
ENSG00000240813	0.357797	0.0521585	1.27302	0.0409721	0.967318	NA
ENSG00000240821	1.37516	-0.282844	1.02158	-0.27687	0.78188	NA
ENSG00000240824	0	NA	NA	NA	NA	NA
ENSG00000240827	0.0170454	-0.0782185	3.04255	-0.0257082	0.97949	NA
ENSG00000240828	1.57333	0.175464	0.468318	0.374668	0.707907	0.841994
ENSG00000240846	0.0516156	0.185872	3.04255	0.0610908	0.951287	NA
ENSG00000240849	2652.57	-0.0723156	0.065222	-1.10876	0.267533	0.488013
ENSG00000240854	0.634968	1.16847	0.56512	2.06764	0.0386736	NA
ENSG00000240857	802.131	-0.0299334	0.0700991	-0.427015	0.669368	0.818252
ENSG00000240861	0.82061	-0.213257	0.646271	-0.32998	0.741415	NA
ENSG00000240870	0.206188	-0.317648	1.64955	-0.192567	0.847298	NA
ENSG00000240871	0	NA	NA	NA	NA	NA
ENSG00000240873	1.22028	0.594364	0.578869	1.02677	0.30453	NA
ENSG00000240874	2.40793	1.25184	0.394963	3.16952	0.00152691	0.0160865
ENSG00000240881	0.0343049	0.261626	3.04255	0.0859888	0.931475	NA
ENSG00000240882	0.530627	-0.158676	0.928389	-0.170916	0.86429	NA
ENSG00000240890	3.81428	0.842835	0.332896	2.53183	0.011347	0.0638399
ENSG00000240891	244.63	0.306141	0.130596	2.34419	0.0190683	0.0906746
ENSG00000240898	4.08445	0.111567	0.25126	0.444028	0.657023	0.811023
ENSG00000240902	0.0342786	0.0157502	3.04255	0.00517663	0.99587	NA
ENSG00000240912	0.718639	-0.855379	0.599261	-1.42739	0.153468	NA
ENSG00000240914	0.308554	0.696352	0.929227	0.749389	0.453623	NA
ENSG00000240919	0.239478	-0.312914	1.14108	-0.274227	0.78391	NA
ENSG00000240925	1.04589	-0.0457075	0.564792	-0.0809281	0.935499	NA
ENSG00000240929	223.5	-0.251066	0.425592	-0.589923	0.555242	0.741425
ENSG00000240934	0.0343707	0.260529	3.04255	0.0856283	0.931762	NA
ENSG00000240935	1.57331	1.0717	0.464917	2.30515	0.0211583	0.0969359
ENSG00000240950	0.978093	-0.101623	0.594991	-0.170798	0.864383	NA
ENSG00000240951	0.0344307	0.0666429	3.04255	0.0219036	0.982525	NA
ENSG00000240954	0.549778	-1.02409	0.660491	-1.55049	0.121024	NA
ENSG00000240959	0.241564	0.658289	1.23065	0.53491	0.592712	NA
ENSG00000240960	0.0170441	0.102228	3.04255	0.0335994	0.973197	NA
ENSG00000240970	5.74285	-0.283969	0.219811	-1.29188	0.1964	0.406356
ENSG00000240972	8107.7	-0.146895	0.0979932	-1.49903	0.133865	0.319456
ENSG00000240974	1.14602	0.373737	0.554269	0.674288	0.500128	NA
ENSG00000240975	0.0688021	0.00119975	3.04255	0.000394323	0.999685	NA
ENSG00000240979	10.985	0.264655	0.346832	0.763063	0.445426	0.656661
ENSG00000240983	0.0685123	0.288156	3.04255	0.0947085	0.924546	NA
ENSG00000240991	2.87803	-0.278926	0.325182	-0.857753	0.391029	0.611221
ENSG00000240992	0	NA	NA	NA	NA	NA
ENSG00000241002	7.19015	-0.237407	0.286822	-0.827715	0.407832	0.625737
ENSG00000241003	4.11479	0.140582	0.3125	0.449861	0.65281	0.808305
ENSG00000241007	1.13268	0.703812	0.50333	1.39831	0.16202	NA
ENSG00000241011	5.7989	-0.780183	0.261377	-2.98489	0.00283681	0.024688
ENSG00000241015	330.043	0.00122688	0.154136	0.00795969	0.993649	0.997312
ENSG00000241018	0.0171347	0.0928617	3.04255	0.030521	0.975652	NA
ENSG00000241020	0.102883	-0.56937	3.04255	-0.187136	0.851554	NA
ENSG00000241022	0.0859894	-0.155143	3.04254	-0.0509912	0.959333	NA
ENSG00000241026	1.47698	0.132822	0.569628	0.233173	0.815627	0.905341
ENSG00000241030	3.83474	0.100644	0.328927	0.305977	0.759622	0.87388
ENSG00000241035	3.40869	-0.236319	0.315031	-0.750145	0.453167	0.66262
ENSG00000241045	0.188561	-0.325167	1.35622	-0.23976	0.810516	NA
ENSG00000241052	0.480226	0.623571	1.05996	0.588294	0.556335	NA
ENSG00000241057	23.3704	0.125043	0.158226	0.790278	0.429365	0.642927
ENSG00000241058	686.834	0.0913918	0.0585301	1.56145	0.118417	0.296642
ENSG00000241061	1.92001	0.835344	0.350233	2.38511	0.0170741	0.0842947
ENSG00000241067	0.394012	-0.953764	0.968953	-0.984325	0.324956	NA
ENSG00000241069	1.32999	2.33319	0.919434	2.53764	0.0111603	NA
ENSG00000241081	0.497805	-0.442067	0.781908	-0.56537	0.571822	NA
ENSG00000241088	0	NA	NA	NA	NA	NA
ENSG00000241095	1.90445	0.0831784	0.3957	0.210206	0.833507	0.915462
ENSG00000241097	0.051642	0.0374803	3.04255	0.0123187	0.990171	NA
ENSG00000241103	0.0170093	-0.129281	3.04255	-0.0424909	0.966107	NA
ENSG00000241104	2.83213	-0.254403	0.361763	-0.70323	0.481912	0.686197
ENSG00000241106	1.9158	-1.22164	0.781517	-1.56317	0.118013	0.296067
ENSG00000241112	9.44616	0.0704677	0.22594	0.311887	0.755127	0.871359
ENSG00000241114	0.256947	-1.25425	2.63499	-0.475998	0.634076	NA
ENSG00000241119	0.103849	-0.113951	2.60577	-0.0437302	0.965119	NA
ENSG00000241120	5.13403	0.193178	0.263896	0.732025	0.464153	0.671648
ENSG00000241123	0.1541	0.489778	2.13638	0.229256	0.81867	NA
ENSG00000241127	741.873	-0.280467	0.0811511	-3.4561	0.000548047	0.00795677
ENSG00000241128	0.292643	0.910831	1.36509	0.667233	0.504624	NA
ENSG00000241129	0.393536	0.330012	0.968119	0.34088	0.733194	NA
ENSG00000241130	0.0170908	0.11432	3.04255	0.0375738	0.970028	NA
ENSG00000241134	0.0172194	0.0958055	3.04255	0.0314885	0.97488	NA
ENSG00000241136	0.0513478	-0.124296	3.04255	-0.0408525	0.967413	NA
ENSG00000241143	0.754702	-0.903008	0.668443	-1.35091	0.176723	NA
ENSG00000241146	4.04124	0.0290421	0.288498	0.100666	0.919815	0.960793
ENSG00000241149	0.222022	0.174667	1.23318	0.141639	0.887365	NA
ENSG00000241157	5.18311	0.608585	0.328905	1.85034	0.064265	0.20298
ENSG00000241170	12.5842	-0.0228678	0.197797	-0.115613	0.90796	0.955722
ENSG00000241179	1.3197	0.0906513	0.498143	0.181979	0.8556	NA
ENSG00000241183	0.308195	0.18209	1.64853	0.110456	0.912048	NA
ENSG00000241185	3.7012	0.0610076	0.276153	0.22092	0.825155	0.911031
ENSG00000241186	28745.6	-0.229327	0.126664	-1.81052	0.0702154	0.214082
ENSG00000241187	1.42593	1.09024	0.446917	2.43946	0.0147092	NA
ENSG00000241200	0	NA	NA	NA	NA	NA
ENSG00000241204	0.0686495	0.0498834	3.04255	0.0163952	0.986919	NA
ENSG00000241207	0.0686448	-0.394494	3.04255	-0.129659	0.896836	NA
ENSG00000241216	0.0685952	-0.133684	3.04255	-0.0439382	0.964954	NA
ENSG00000241218	0.427535	-0.0223916	1.06383	-0.0210481	0.983207	NA
ENSG00000241221	0	NA	NA	NA	NA	NA
ENSG00000241224	0.120479	-2.48181	3.04249	-0.815716	0.414663	NA
ENSG00000241228	1.26847	0.647006	0.639097	1.01238	0.311359	NA
ENSG00000241233	0.103648	0.329559	2.60677	0.126424	0.899396	NA
ENSG00000241241	0.206183	-0.107116	1.35669	-0.0789536	0.93707	NA
ENSG00000241244	0.102816	-0.308981	3.04255	-0.101553	0.919111	NA
ENSG00000241250	0.051556	0.393986	3.04255	0.129492	0.896968	NA
ENSG00000241251	0.0511566	0.302756	3.04255	0.0995072	0.920736	NA
ENSG00000241255	21.2119	0.662455	0.249553	2.65456	0.00794109	0.0499287
ENSG00000241257	1.05979	0.633975	0.671676	0.94387	0.345236	NA
ENSG00000241258	1773.1	-0.346598	0.079735	-4.34688	1.38087e-05	0.000630225
ENSG00000241261	3.36391	0.319901	0.308509	1.03693	0.29977	0.521636
ENSG00000241278	11.4249	0.0118187	0.218348	0.0541279	0.956833	0.98027
ENSG00000241281	0.0509542	-0.0320183	3.04255	-0.0105235	0.991604	NA
ENSG00000241282	0.290919	0.624498	1.80827	0.345357	0.729826	NA
ENSG00000241286	2.4141	0.37999	0.369505	1.02838	0.303773	0.525342
ENSG00000241293	0.799445	1.02621	0.761924	1.34687	0.178021	NA
ENSG00000241305	0.0864894	0.457252	3.04255	0.150286	0.880539	NA
ENSG00000241307	2.07439	-0.886644	0.401068	-2.21071	0.0270562	0.114893
ENSG00000241318	0.874218	-0.00755303	0.648076	-0.0116545	0.990701	NA
ENSG00000241319	0.25731	-0.0431774	1.23916	-0.0348441	0.972204	NA
ENSG00000241322	7.64781	0.464935	0.225564	2.06121	0.0392832	0.147584
ENSG00000241334	0.137613	-0.0850257	1.91602	-0.0443762	0.964605	NA
ENSG00000241343	22274.9	0.0449998	0.0686681	0.655324	0.512259	0.709997
ENSG00000241344	0.0346594	-0.168652	3.04255	-0.0554312	0.955795	NA
ENSG00000241346	0.0677604	-0.204306	3.04255	-0.0671495	0.946463	NA
ENSG00000241350	2.00493	1.15064	0.867597	1.32623	0.184763	0.390931
ENSG00000241352	1.42191	1.51974	0.48485	3.13446	0.0017217	NA
ENSG00000241353	0.25758	0.888377	1.7675	0.502618	0.615233	NA
ENSG00000241354	0.0174234	-0.124969	3.04255	-0.0410737	0.967237	NA
ENSG00000241356	0.0172113	-0.0355482	3.04255	-0.0116837	0.990678	NA
ENSG00000241358	1.0116	-0.0313418	0.621013	-0.0504687	0.959749	NA
ENSG00000241360	1586.58	-0.230031	0.0839473	-2.74018	0.00614049	0.0419452
ENSG00000241361	1.59048	0.600722	0.618282	0.971598	0.33125	0.552248
ENSG00000241362	0.784998	0.320889	0.58982	0.544046	0.58641	NA
ENSG00000241367	0.0517154	-0.294153	3.04255	-0.0966797	0.922981	NA
ENSG00000241370	126.469	-0.535996	0.582611	-0.91999	0.357578	0.5788
ENSG00000241385	0.119782	-0.236724	3.04255	-0.0778043	0.937984	NA
ENSG00000241399	90.3021	0.221704	0.13859	1.5997	0.109665	0.282442
ENSG00000241400	0.308784	-0.220617	1.1581	-0.1905	0.848918	NA
ENSG00000241404	8.47777	-0.328967	0.282436	-1.16475	0.24412	0.462862
ENSG00000241411	0.823811	0.0858082	0.62191	0.137975	0.89026	NA
ENSG00000241416	0.0854571	0.35915	3.04255	0.118042	0.906034	NA
ENSG00000241418	77.0747	-0.546177	0.155162	-3.52003	0.000431494	0.00679706
ENSG00000241423	0.0348432	-0.0085758	3.04255	-0.00281862	0.997751	NA
ENSG00000241429	5.26365	0.174879	0.278681	0.627526	0.530314	0.724014
ENSG00000241431	0.996335	0.271789	0.530432	0.512392	0.608376	NA
ENSG00000241434	0.291006	0.89466	1.48132	0.603962	0.545869	NA
ENSG00000241438	1.02949	1.36227	0.630713	2.15989	0.0307812	NA
ENSG00000241439	0.76958	-1.58965	0.919187	-1.7294	0.0837367	NA
ENSG00000241451	0.291971	0.0725599	1.0644	0.0681695	0.945651	NA
ENSG00000241458	1.04323	0.849883	0.527058	1.6125	0.106852	NA
ENSG00000241462	0.224081	1.21367	1.83018	0.663145	0.507238	NA
ENSG00000241464	0.273687	0.179146	1.13776	0.157456	0.874886	NA
ENSG00000241468	6015.82	-0.0650481	0.055177	-1.1789	0.238438	0.455648
ENSG00000241473	0.255739	-0.285553	1.14173	-0.250107	0.802505	NA
ENSG00000241476	1.94684	0.97991	0.516397	1.89759	0.0577498	0.189066
ENSG00000241478	0.515678	0.216378	0.720616	0.300268	0.763973	NA
ENSG00000241484	1409.64	0.0950668	0.0774232	1.22789	0.21949	0.434636
ENSG00000241489	182.993	0.285711	0.175745	1.62571	0.104011	0.273366
ENSG00000241493	0.242092	-0.570284	1.82331	-0.312773	0.754453	NA
ENSG00000241494	2.6831	-0.275506	0.433397	-0.635689	0.524979	0.720182
ENSG00000241499	1.06254	0.303569	0.628474	0.483025	0.629078	NA
ENSG00000241506	328.038	-0.680588	0.227856	-2.98692	0.00281803	0.0245748
ENSG00000241511	1.17812	-1.11686	0.584471	-1.91089	0.0560185	NA
ENSG00000241526	0.171359	0.287568	1.50442	0.191149	0.848409	NA
ENSG00000241527	2.6287	-1.08225	0.403926	-2.67934	0.00737682	0.0475998
ENSG00000241532	2.32604	0.827203	0.328309	2.51959	0.0117492	0.0654326
ENSG00000241535	4.1765	0.40408	0.301024	1.34235	0.179483	0.38403
ENSG00000241537	1.24768	0.650165	0.49578	1.3114	0.189723	NA
ENSG00000241539	0.822126	0.837653	0.703236	1.19114	0.233598	NA
ENSG00000241546	1.33453	0.913124	0.573787	1.5914	0.11152	NA
ENSG00000241547	10.7541	-0.498275	0.24637	-2.02247	0.0431282	0.156538
ENSG00000241549	179.655	0.202332	0.127366	1.5886	0.112151	0.28657
ENSG00000241553	5634.24	-0.268105	0.0582919	-4.59936	4.23795e-06	0.000285834
ENSG00000241556	5.11879	0.13714	0.293656	0.467009	0.640494	0.801094
ENSG00000241562	0.0516927	0.119289	3.04255	0.0392068	0.968725	NA
ENSG00000241563	12.3667	0.00894163	0.257595	0.0347119	0.972309	0.987931
ENSG00000241566	0.0516339	-0.0938734	3.04255	-0.0308535	0.975386	NA
ENSG00000241571	0.170408	-0.00629315	1.67163	-0.00376468	0.996996	NA
ENSG00000241573	0.0336528	-0.153601	3.04255	-0.0504842	0.959737	NA
ENSG00000241582	3.52083	0.171362	0.359039	0.477279	0.633163	0.796697
ENSG00000241592	2.32574	0.37064	0.37461	0.989402	0.322466	0.543048
ENSG00000241597	0.551211	-0.73874	1.08708	-0.679563	0.496781	NA
ENSG00000241598	0.137039	0.0240262	1.70792	0.0140675	0.988776	NA
ENSG00000241607	0.548679	0.723136	1.0882	0.664524	0.506355	NA
ENSG00000241612	16.3695	0.310728	0.253313	1.22665	0.219953	0.434887
ENSG00000241621	2.18384	1.19377	0.946239	1.26159	0.207095	0.419684
ENSG00000241622	1.55972	0.803374	0.437355	1.83689	0.0662256	0.206385
ENSG00000241627	10.0054	-0.0905333	0.400099	-0.226277	0.820986	0.90836
ENSG00000241634	49.6283	-0.139107	0.137823	-1.00931	0.312824	0.534189
ENSG00000241635	64.1522	0.227754	0.126561	1.79956	0.07193	0.217391
ENSG00000241640	0.428887	-0.0576124	0.82727	-0.0696416	0.944479	NA
ENSG00000241641	0.272208	-1.10219	1.34342	-0.820434	0.411969	NA
ENSG00000241644	1275.58	0.10436	0.160003	0.652241	0.514246	0.711657
ENSG00000241651	3.75356	0.316088	0.306838	1.03015	0.302941	0.524285
ENSG00000241654	0.0171853	0.127072	3.04255	0.0417648	0.966686	NA
ENSG00000241656	0.188097	0.54407	1.67042	0.325708	0.744645	NA
ENSG00000241661	0.565604	-0.048783	0.7892	-0.0618133	0.950712	NA
ENSG00000241668	0	NA	NA	NA	NA	NA
ENSG00000241673	0.0517635	-0.0363408	3.04255	-0.0119442	0.99047	NA
ENSG00000241678	0.48186	-0.375844	0.868834	-0.432584	0.665317	NA
ENSG00000241680	1.81545	0.144265	0.469701	0.307142	0.758736	0.873349
ENSG00000241685	4047.55	-0.059886	0.0463358	-1.29243	0.196207	0.406338
ENSG00000241690	0	NA	NA	NA	NA	NA
ENSG00000241695	0	NA	NA	NA	NA	NA
ENSG00000241697	4541.88	0.0539016	0.0871584	0.618432	0.536291	0.728116
ENSG00000241717	2.02667	1.78222	0.898526	1.98349	0.0473124	0.166361
ENSG00000241721	0.136788	-0.418891	1.91792	-0.218409	0.82711	NA
ENSG00000241722	0.0344595	0.0867271	3.04255	0.0285047	0.97726	NA
ENSG00000241723	0.942078	-0.110657	0.677403	-0.163354	0.870239	NA
ENSG00000241735	1.94108	0.0362028	0.422057	0.0857769	0.931644	0.966767
ENSG00000241737	0.292332	0.657563	1.35247	0.486195	0.626829	NA
ENSG00000241738	24.25	0.153846	0.14588	1.05461	0.291603	0.513462
ENSG00000241739	0.275115	0.237848	1.13706	0.209178	0.834309	NA
ENSG00000241741	6.96657	-0.0714577	0.246985	-0.28932	0.772337	0.881955
ENSG00000241746	0.240365	0.322083	0.975222	0.330266	0.741199	NA
ENSG00000241749	20.7355	0.166349	0.134502	1.23678	0.21617	0.43002
ENSG00000241765	0.188434	0.819184	1.66214	0.492849	0.622119	NA
ENSG00000241776	0.0519372	0.171667	3.04255	0.0564218	0.955006	NA
ENSG00000241782	1.04392	0.0917279	0.513576	0.178606	0.858247	NA
ENSG00000241787	0.702004	0.420965	0.580998	0.724554	0.468725	NA
ENSG00000241790	0	NA	NA	NA	NA	NA
ENSG00000241794	0.221905	0.301191	1.48651	0.202616	0.839435	NA
ENSG00000241804	0.0172113	-0.0355482	3.04255	-0.0116837	0.990678	NA
ENSG00000241808	0.0336373	0.157437	3.04255	0.0517449	0.958732	NA
ENSG00000241809	0.0170155	0.107428	3.04255	0.0353086	0.971834	NA
ENSG00000241810	0.051898	0.230896	3.04255	0.0758889	0.939507	NA
ENSG00000241815	0	NA	NA	NA	NA	NA
ENSG00000241825	5.94269	0.427818	0.241221	1.77355	0.0761377	0.225174
ENSG00000241828	1.34113	0.139935	0.555452	0.25193	0.801095	NA
ENSG00000241829	1.89952	-0.0271014	0.401482	-0.0675035	0.946181	0.974719
ENSG00000241837	6735.84	0.0180328	0.0494614	0.364584	0.715422	0.846492
ENSG00000241838	0.256658	1.08605	1.35302	0.802688	0.422155	NA
ENSG00000241839	1781.96	-0.379249	0.093946	-4.03689	5.41654e-05	0.00159451
ENSG00000241846	0.102968	0.0862272	2.61018	0.033035	0.973647	NA
ENSG00000241852	1086.66	-0.480246	0.0864466	-5.55541	2.7696e-08	1.20506e-05
ENSG00000241853	0.0343325	0.0332409	3.04255	0.0109253	0.991283	NA
ENSG00000241859	345.827	-0.392541	0.231705	-1.69414	0.0902381	0.250129
ENSG00000241861	0.119475	0.301401	2.96362	0.1017	0.918994	NA
ENSG00000241870	0.222748	0.698359	1.23215	0.56678	0.570864	NA
ENSG00000241874	0	NA	NA	NA	NA	NA
ENSG00000241877	0.0859808	0.452684	3.04255	0.148784	0.881724	NA
ENSG00000241878	2326.05	-0.164608	0.0486623	-3.38267	0.000717858	0.00961996
ENSG00000241879	0.0172385	-0.102308	3.04255	-0.0336257	0.973176	NA
ENSG00000241888	0.0171251	0.10597	3.04255	0.0348292	0.972216	NA
ENSG00000241889	0.957753	0.642717	0.534554	1.20234	0.229231	NA
ENSG00000241890	2.69248	0.672214	0.328885	2.04392	0.0409618	0.151592
ENSG00000241891	0.0173291	0.121495	3.04255	0.0399318	0.968148	NA
ENSG00000241899	0.0681992	0.0542527	3.04255	0.0178313	0.985773	NA
ENSG00000241905	0.0689526	-0.264709	3.04255	-0.0870023	0.93067	NA
ENSG00000241907	3.48158	-0.262395	0.36934	-0.710442	0.47743	0.682482
ENSG00000241911	0.693102	-1.99368	1.08637	-1.83517	0.0664807	NA
ENSG00000241913	2.7013	0.204143	0.315426	0.647199	0.517503	0.714218
ENSG00000241917	0.118943	0.0839415	2.54568	0.032974	0.973695	NA
ENSG00000241923	0.461586	-0.0967417	0.705516	-0.137122	0.890935	NA
ENSG00000241926	0.463249	0.618777	0.888459	0.696461	0.48614	NA
ENSG00000241929	0.0170908	0.11432	3.04255	0.0375738	0.970028	NA
ENSG00000241932	0.0512701	0.140216	3.04255	0.0460848	0.963243	NA
ENSG00000241935	53.5084	0.273263	0.204693	1.33499	0.181879	0.387096
ENSG00000241941	1.52807	-0.571754	0.540997	-1.05685	0.290578	0.512801
ENSG00000241942	0.0172215	0.105981	3.04255	0.034833	0.972213	NA
ENSG00000241945	862.614	-0.00839495	0.341972	-0.0245486	0.980415	0.990909
ENSG00000241946	0.0174983	-0.100281	3.04255	-0.0329596	0.973707	NA
ENSG00000241947	0.137351	0.236886	1.91662	0.123596	0.901636	NA
ENSG00000241950	3.03108	0.640221	0.351603	1.82087	0.0686273	0.210878
ENSG00000241961	0.0341363	0.0424874	3.04255	0.0139644	0.988858	NA
ENSG00000241962	47.1964	0.0784745	0.156718	0.500738	0.616556	0.785391
ENSG00000241965	0.12053	0.813737	2.95805	0.275093	0.783245	NA
ENSG00000241973	1351.24	0.162339	0.108234	1.49989	0.133644	0.319143
ENSG00000241975	12.6004	-0.237285	0.168614	-1.40726	0.159349	0.355884
ENSG00000241978	5876.93	-0.132923	0.108859	-1.22106	0.222065	0.437338
ENSG00000241981	2.515	0.51904	0.345802	1.50098	0.133362	0.318657
ENSG00000241984	3.54628	0.0208464	0.325831	0.0639791	0.948987	0.976194
ENSG00000241991	1.61065	0.345567	0.450437	0.767182	0.442973	0.654443
ENSG00000242001	0.0862997	-0.237143	3.04255	-0.0779421	0.937874	NA
ENSG00000242017	1.7091	0.208805	0.529244	0.394535	0.693186	0.833082
ENSG00000242028	219.676	0.165314	0.158674	1.04185	0.297483	0.519317
ENSG00000242034	0.361458	0.0750377	1.04901	0.0715321	0.942974	NA
ENSG00000242036	0.0171877	0.125634	3.04255	0.0412924	0.967063	NA
ENSG00000242041	0.136484	-0.112637	2.17276	-0.0518406	0.958656	NA
ENSG00000242052	0.137455	0.202869	2.17005	0.0934859	0.925518	NA
ENSG00000242058	0.0171636	-0.0846952	3.04255	-0.0278369	0.977792	NA
ENSG00000242060	0.601383	0.763571	0.740266	1.03148	0.302315	NA
ENSG00000242061	0.188228	0.00203822	1.65674	0.00123026	0.999018	NA
ENSG00000242062	0.276065	-0.131525	1.24555	-0.105596	0.915903	NA
ENSG00000242067	2.3885	-1.05445	0.489161	-2.15563	0.031113	0.126403
ENSG00000242068	0.153157	-0.0588737	2.44257	-0.0241032	0.98077	NA
ENSG00000242070	0.205638	0.0471639	1.48631	0.0317322	0.974686	NA
ENSG00000242071	8.1468	-0.0906319	0.23136	-0.391736	0.695253	0.834296
ENSG00000242073	3.41795	-0.491488	0.441337	-1.11363	0.265436	0.485725
ENSG00000242076	0.103593	0.759298	3.04255	0.249559	0.802928	NA
ENSG00000242080	0.0168264	-0.0799934	3.04255	-0.0262915	0.979025	NA
ENSG00000242083	2.22696	0.126863	0.379156	0.334592	0.737933	0.86037
ENSG00000242085	6.87697	0.307373	0.243999	1.25973	0.207766	0.420333
ENSG00000242087	0.599249	0.791231	0.75352	1.05005	0.293697	NA
ENSG00000242088	0.426924	-0.190989	0.753885	-0.25334	0.800006	NA
ENSG00000242097	6.35365	0.297177	0.236071	1.25885	0.208086	0.420773
ENSG00000242100	2.84989	0.0689803	0.398897	0.172927	0.862708	0.931265
ENSG00000242103	0.17076	0.106553	1.50518	0.0707912	0.943564	NA
ENSG00000242104	5.61237	0.168488	0.367538	0.458424	0.646648	0.804601
ENSG00000242109	0.684418	1.04689	0.640847	1.63361	0.102342	NA
ENSG00000242110	650.893	-0.0666482	0.0777306	-0.857425	0.39121	0.61137
ENSG00000242111	0.445636	-1.22228	1.54938	-0.788886	0.430179	NA
ENSG00000242114	1967.97	-0.309403	0.101456	-3.04963	0.00229122	0.0212501
ENSG00000242119	0.0511791	0.331548	3.04255	0.10897	0.913226	NA
ENSG00000242120	0.0684919	0.457923	3.04255	0.150506	0.880365	NA
ENSG00000242134	0.0504859	0.0576657	3.04255	0.018953	0.984879	NA
ENSG00000242135	0.0511971	0.186921	3.04255	0.0614356	0.951012	NA
ENSG00000242137	0.034248	0.0410322	3.04255	0.0134861	0.98924	NA
ENSG00000242140	0.0170908	0.11432	3.04255	0.0375738	0.970028	NA
ENSG00000242142	0.154154	0.469189	1.68725	0.278079	0.780952	NA
ENSG00000242151	0.0170093	-0.129281	3.04255	-0.0424909	0.966107	NA
ENSG00000242152	0.855942	0.660444	0.745939	0.885387	0.375948	NA
ENSG00000242153	0.684515	-0.0605099	0.681571	-0.08878	0.929257	NA
ENSG00000242156	8.3092	0.558008	0.492616	1.13274	0.257322	0.47781
ENSG00000242159	0.548187	1.17271	0.920885	1.27346	0.202856	NA
ENSG00000242162	0.517409	-0.283039	0.930838	-0.304069	0.761076	NA
ENSG00000242163	0.857927	-0.470333	0.668292	-0.703784	0.481568	NA
ENSG00000242169	0.206985	0.0789741	1.13286	0.069712	0.944423	NA
ENSG00000242173	78.7711	-0.30683	0.164249	-1.86808	0.0617506	0.197725
ENSG00000242176	0.08529	0.363204	3.04255	0.119375	0.904979	NA
ENSG00000242180	0.375649	-0.27217	0.902245	-0.301659	0.762912	NA
ENSG00000242193	244.411	0.031613	0.0739766	0.427338	0.669133	0.818107
ENSG00000242195	0.0170908	0.11432	3.04255	0.0375738	0.970028	NA
ENSG00000242197	0.411106	0.0453894	1.35486	0.0335012	0.973275	NA
ENSG00000242198	2.16578	-0.382951	0.424706	-0.901686	0.367224	0.587762
ENSG00000242199	4.30713	0.295562	0.285789	1.0342	0.301045	0.522513
ENSG00000242206	0.0171503	0.118094	3.04255	0.0388142	0.969039	NA
ENSG00000242208	0.342187	-0.0680817	0.738077	-0.092242	0.926506	NA
ENSG00000242209	0.0856168	0.259425	2.70007	0.096081	0.923456	NA
ENSG00000242214	0.189015	-0.334283	1.49948	-0.222933	0.823588	NA
ENSG00000242220	61.6889	0.110436	0.203571	0.542496	0.587477	0.764613
ENSG00000242221	28.2261	0.410309	0.280312	1.46376	0.143259	0.333074
ENSG00000242222	0.0686545	-0.319624	3.04255	-0.105051	0.916335	NA
ENSG00000242229	0.429234	0.0522735	0.758778	0.0688916	0.945076	NA
ENSG00000242244	0.188193	-0.114877	1.35658	-0.0846817	0.932514	NA
ENSG00000242247	1336.5	0.262744	0.0751172	3.49778	0.000469142	0.0071934
ENSG00000242248	0.0687875	-0.405449	3.04255	-0.133259	0.893988	NA
ENSG00000242252	21.906	-0.150889	0.191116	-0.789515	0.429811	0.643163
ENSG00000242255	0.327625	-0.19602	1.07978	-0.181538	0.855946	NA
ENSG00000242259	1313.39	0.131703	0.0665176	1.97998	0.0477062	0.167341
ENSG00000242261	33.6928	-0.458029	0.276135	-1.65871	0.0971739	0.262493
ENSG00000242262	2.67542	0.0597167	0.373636	0.159826	0.873018	0.936843
ENSG00000242265	5691.18	0.22632	0.137681	1.64379	0.100219	0.266962
ENSG00000242267	12.1106	0.216445	0.223944	0.966516	0.333786	0.555262
ENSG00000242272	0.154261	-0.0233178	1.68707	-0.0138215	0.988972	NA
ENSG00000242276	0.411927	-0.0303807	0.831231	-0.0365491	0.970845	NA
ENSG00000242278	0.923966	0.948644	0.536503	1.7682	0.0770274	NA
ENSG00000242279	0.443905	-1.65333	2.97267	-0.556177	0.57809	NA
ENSG00000242280	0.172106	0.39852	1.66913	0.238759	0.811292	NA
ENSG00000242285	0.0174983	-0.100281	3.04255	-0.0329596	0.973707	NA
ENSG00000242291	0.204845	-0.179733	1.23535	-0.145491	0.884323	NA
ENSG00000242292	0	NA	NA	NA	NA	NA
ENSG00000242294	292.63	-0.0386195	0.0895224	-0.431395	0.666181	0.81631
ENSG00000242295	0.0510949	-0.222737	3.04255	-0.0732072	0.941641	NA
ENSG00000242296	1.2319	-0.940294	0.681151	-1.38045	0.167448	NA
ENSG00000242299	8.34001	0.31303	0.251183	1.24622	0.212683	0.426105
ENSG00000242307	1.78432	0.647956	0.417609	1.55159	0.120761	0.30029
ENSG00000242314	0.137289	-0.11193	1.70744	-0.0655542	0.947733	NA
ENSG00000242318	0.584048	0.140373	0.862516	0.162748	0.870717	NA
ENSG00000242320	0.102017	0.372542	2.61499	0.142464	0.886714	NA
ENSG00000242321	0.413418	-0.339218	1.04967	-0.323165	0.74657	NA
ENSG00000242324	0.137153	-0.031037	2.48977	-0.0124659	0.990054	NA
ENSG00000242325	3.39719	-0.398095	0.35476	-1.12215	0.261798	0.482402
ENSG00000242327	0.205266	0.217223	1.35143	0.160735	0.872302	NA
ENSG00000242329	0.822693	0.569057	0.856803	0.664163	0.506586	NA
ENSG00000242337	2.25032	0.428257	0.49232	0.869875	0.384369	0.604937
ENSG00000242338	116.027	0.0529803	0.111959	0.473211	0.636063	0.798764
ENSG00000242352	22.4518	-0.00859239	0.211808	-0.0405668	0.967641	0.985627
ENSG00000242353	0.803993	0.922603	0.723386	1.27539	0.20217	NA
ENSG00000242358	3.25304	0.113935	0.373283	0.305224	0.760195	0.874096
ENSG00000242364	0	NA	NA	NA	NA	NA
ENSG00000242365	0.0172194	0.0958055	3.04255	0.0314885	0.97488	NA
ENSG00000242366	0.292418	0.623931	1.13938	0.547603	0.583964	NA
ENSG00000242372	5943.24	-0.29386	0.0710543	-4.13571	3.53852e-05	0.00119121
ENSG00000242387	0.135191	0.0403997	2.49661	0.0161818	0.987089	NA
ENSG00000242389	0	NA	NA	NA	NA	NA
ENSG00000242390	0.497082	0.228897	0.815223	0.280778	0.778881	NA
ENSG00000242405	1.12991	0.303537	0.448154	0.677305	0.498212	NA
ENSG00000242411	1.3369	0.141384	0.488451	0.289454	0.772234	NA
ENSG00000242412	2.52353	-0.752997	0.476827	-1.57918	0.114294	0.289959
ENSG00000242417	0.0341478	0.203406	3.04255	0.0668536	0.946698	NA
ENSG00000242419	47.7469	-0.0779922	0.193812	-0.402411	0.687382	0.82935
ENSG00000242423	0.0346262	0.0538294	3.04255	0.0176922	0.985884	NA
ENSG00000242431	0.394372	-0.107676	0.82237	-0.130934	0.895828	NA
ENSG00000242435	4.18581	0.00438122	0.302101	0.0145025	0.988429	0.995106
ENSG00000242439	3.21865	-1.28299	0.355005	-3.61401	0.000301498	0.00522426
ENSG00000242441	17.3321	0.120394	0.406403	0.296243	0.767044	0.878973
ENSG00000242444	1.60648	-0.206061	0.530967	-0.388085	0.697953	0.835853
ENSG00000242445	8.19886	0.252906	0.190673	1.32639	0.184711	0.390931
ENSG00000242456	0.102952	0.485509	2.61026	0.186	0.852445	NA
ENSG00000242457	5.99263	-0.236904	0.253983	-0.932757	0.350945	0.572543
ENSG00000242461	0.0687217	0.255027	3.04255	0.0838201	0.933199	NA
ENSG00000242477	9.62154	0.0760098	0.29819	0.254904	0.798797	0.896465
ENSG00000242479	1.19648	-0.992902	1.37193	-0.723729	0.469232	NA
ENSG00000242485	3020.38	-0.222016	0.0638674	-3.47619	0.000508587	0.00756617
ENSG00000242488	2.14188	0.510127	0.381262	1.33799	0.180898	0.385741
ENSG00000242498	549.952	0.290485	0.104076	2.79109	0.00525311	0.0378497
ENSG00000242507	0.49739	0.325609	1.0749	0.30292	0.761951	NA
ENSG00000242510	1.07787	1.35183	0.512436	2.63804	0.00833858	NA
ENSG00000242515	0.971447	-0.423015	0.652439	-0.648359	0.516753	NA
ENSG00000242520	0.223325	0.448364	1.48521	0.301886	0.762739	NA
ENSG00000242525	0.44532	0.867895	0.830178	1.04543	0.295823	NA
ENSG00000242527	0.069059	-0.173279	3.04255	-0.0569518	0.954584	NA
ENSG00000242531	3.25589	-0.183458	0.331747	-0.553006	0.58026	0.759882
ENSG00000242534	0.0168885	0.129486	3.04255	0.0425584	0.966054	NA
ENSG00000242537	0.0853459	0.0117943	2.70182	0.00436534	0.996517	NA
ENSG00000242550	6.04932	0.256903	0.236489	1.08632	0.277338	0.498853
ENSG00000242551	0.702636	-0.785632	0.763793	-1.02859	0.303671	NA
ENSG00000242552	0	NA	NA	NA	NA	NA
ENSG00000242561	0	NA	NA	NA	NA	NA
ENSG00000242562	0.990386	1.1712	0.558264	2.09793	0.0359115	NA
ENSG00000242571	1.52689	-0.0657985	0.399907	-0.164535	0.86931	0.93516
ENSG00000242573	0.0857806	0.56901	3.04255	0.187017	0.851647	NA
ENSG00000242574	10.9294	0.860675	0.951506	0.90454	0.365709	0.586477
ENSG00000242575	6.71954	0.750968	0.324649	2.31317	0.0207132	0.0953479
ENSG00000242580	3.08434	0.0992161	0.456807	0.217195	0.828057	0.912616
ENSG00000242583	1.1486	0.0267226	0.986245	0.0270953	0.978384	NA
ENSG00000242586	0.533112	0.739522	0.871564	0.8485	0.396159	NA
ENSG00000242595	0.273675	-0.158516	1.23876	-0.127963	0.898178	NA
ENSG00000242598	0.0678267	0.316024	3.04255	0.103868	0.917274	NA
ENSG00000242599	2.22571	3.7111	1.89964	1.95358	0.0507509	0.174067
ENSG00000242600	5.46116	-0.296068	0.262286	-1.1288	0.258983	0.479723
ENSG00000242602	6.52133	0.330638	0.214815	1.53918	0.123761	0.305009
ENSG00000242607	13.359	0.217275	0.210122	1.03404	0.301117	0.522513
ENSG00000242608	0.0681375	0.0169475	3.04255	0.00557015	0.995556	NA
ENSG00000242609	0.324064	0.19941	1.49038	0.133798	0.893563	NA
ENSG00000242610	3.21755	0.870425	0.345988	2.51577	0.0118774	0.0659228
ENSG00000242612	254.735	-0.223236	0.0798758	-2.79479	0.00519327	0.0375328
ENSG00000242613	0.0513754	0.33068	3.04255	0.108685	0.913452	NA
ENSG00000242615	548.243	-0.150186	0.0779426	-1.92688	0.0539951	0.181232
ENSG00000242616	1401.51	-0.155379	0.0907693	-1.7118	0.0869332	0.244595
ENSG00000242634	1.13183	-0.00777469	0.489053	-0.0158974	0.987316	NA
ENSG00000242635	0	NA	NA	NA	NA	NA
ENSG00000242636	0.170118	-0.611899	2.41572	-0.253298	0.800038	NA
ENSG00000242640	0.120359	-0.069363	1.94936	-0.0355824	0.971615	NA
ENSG00000242660	0.292577	-0.275125	2.02231	-0.136045	0.891786	NA
ENSG00000242661	1.75222	0.33687	0.496026	0.679137	0.497051	0.698053
ENSG00000242667	0.324919	1.10922	0.980821	1.13091	0.258092	NA
ENSG00000242670	0.0344079	-0.183838	3.04255	-0.0604222	0.951819	NA
ENSG00000242675	0.784611	2.19	0.658828	3.32408	0.000887104	NA
ENSG00000242683	0.221237	0.426373	1.48712	0.28671	0.774334	NA
ENSG00000242689	35.7455	-0.700284	0.179238	-3.907	9.34481e-05	0.00232128
ENSG00000242692	0.583117	0.380055	0.792053	0.479835	0.631345	NA
ENSG00000242697	0.360524	0.543735	0.84682	0.642091	0.520814	NA
ENSG00000242703	0.343617	0.31295	0.883744	0.354119	0.72325	NA
ENSG00000242705	0.171887	-0.506849	3.04255	-0.166587	0.867695	NA
ENSG00000242706	0.205538	0.446496	1.23481	0.36159	0.717658	NA
ENSG00000242709	0.0692353	-0.330475	3.04255	-0.108618	0.913506	NA
ENSG00000242715	1290.5	0.147897	0.176613	0.837408	0.402363	0.621238
ENSG00000242727	0.15383	0.0425579	1.89101	0.0225054	0.982045	NA
ENSG00000242728	0.03424	-0.19824	3.04255	-0.0651558	0.94805	NA
ENSG00000242729	0.0858172	0.144992	3.04255	0.0476546	0.961992	NA
ENSG00000242731	0.463598	0.988873	1.10621	0.893925	0.371362	NA
ENSG00000242732	74.6682	-0.161147	0.182014	-0.885355	0.375965	0.596601
ENSG00000242735	0.976394	0.956192	1.07432	0.890043	0.373443	NA
ENSG00000242737	1.71575	0.517969	0.408478	1.26805	0.204781	0.416699
ENSG00000242747	1.27171	-0.0798248	0.510828	-0.156265	0.875824	NA
ENSG00000242748	2.88599	-1.37162	0.41872	-3.27574	0.00105385	0.0125073
ENSG00000242752	0.0852688	0.395323	3.04255	0.129931	0.896621	NA
ENSG00000242756	0.0172449	-0.0810425	3.04255	-0.0266363	0.97875	NA
ENSG00000242757	0.0687668	0.10397	3.04255	0.034172	0.97274	NA
ENSG00000242766	0.103099	-0.653419	3.04255	-0.21476	0.829954	NA
ENSG00000242768	0.0342644	0.0284996	3.04255	0.009367	0.992526	NA
ENSG00000242779	386.339	0.0896649	0.0994787	0.901348	0.367403	0.587873
ENSG00000242793	0.0172194	0.0958055	3.04255	0.0314885	0.97488	NA
ENSG00000242802	823.086	-0.643269	0.147532	-4.3602	1.29945e-05	0.000610024
ENSG00000242807	0.102751	0.350448	2.26778	0.154534	0.877189	NA
ENSG00000242810	0	NA	NA	NA	NA	NA
ENSG00000242814	0.136386	-0.0147892	1.70919	-0.00865273	0.993096	NA
ENSG00000242829	1.06203	0.432983	0.561593	0.77099	0.440713	NA
ENSG00000242834	0.0170454	-0.0782185	3.04255	-0.0257082	0.97949	NA
ENSG00000242836	0.514979	1.61671	0.727402	2.22258	0.0262438	NA
ENSG00000242837	0.119711	-0.562974	2.21476	-0.254192	0.799347	NA
ENSG00000242841	4.42345	-0.66749	0.314833	-2.12014	0.0339945	0.13421
ENSG00000242849	0.274076	1.33438	1.34335	0.993329	0.32055	NA
ENSG00000242850	0.0510546	0.0923474	3.04255	0.0303519	0.975786	NA
ENSG00000242852	296.519	0.0861554	0.123101	0.699873	0.484006	0.687665
ENSG00000242854	0	NA	NA	NA	NA	NA
ENSG00000242858	0.342882	0.179456	0.881685	0.203538	0.838715	NA
ENSG00000242866	45.6793	-0.0820533	0.193558	-0.423921	0.671623	0.819459
ENSG00000242875	0	NA	NA	NA	NA	NA
ENSG00000242879	0.291337	0.884997	1.1359	0.779112	0.435914	NA
ENSG00000242882	0.941499	0.583888	0.626574	0.931873	0.351402	NA
ENSG00000242888	3.34124	0.908301	0.359218	2.52855	0.0114535	0.0642731
ENSG00000242899	1.60619	0.425161	0.420635	1.01076	0.312131	0.533552
ENSG00000242911	0.0171666	-0.0885233	3.04255	-0.029095	0.976789	NA
ENSG00000242922	0.170908	-0.202914	1.50499	-0.134828	0.892748	NA
ENSG00000242931	2.36426	0.410799	0.345752	1.18813	0.234781	0.451759
ENSG00000242936	0	NA	NA	NA	NA	NA
ENSG00000242941	1.2146	1.73688	0.593447	2.92676	0.00342517	NA
ENSG00000242943	0.120353	0.0018457	2.5444	0.000725396	0.999421	NA
ENSG00000242945	0	NA	NA	NA	NA	NA
ENSG00000242948	12.5852	0.314704	0.210046	1.49826	0.134064	0.319753
ENSG00000242950	2699.74	-0.0767489	0.160228	-0.478998	0.63194	0.796017
ENSG00000242951	0.66769	0.0128627	0.834668	0.0154106	0.987705	NA
ENSG00000242952	0.683464	-0.280509	0.659062	-0.425618	0.670386	NA
ENSG00000242953	0.0515139	0.167547	3.04255	0.0550679	0.956084	NA
ENSG00000242958	1.19593	0.397892	0.576054	0.69072	0.489742	NA
ENSG00000242960	2.33377	-0.405547	0.435262	-0.931729	0.351476	0.572983
ENSG00000242968	0.291518	0.0763581	1.25632	0.0607792	0.951535	NA
ENSG00000242970	2.86342	0.144431	0.363694	0.397122	0.691277	0.831773
ENSG00000242978	0.239383	0.333857	1.04952	0.318104	0.750406	NA
ENSG00000242979	0.205063	0.0382205	1.1342	0.0336983	0.973118	NA
ENSG00000242983	0.274401	1.28776	1.23584	1.042	0.29741	NA
ENSG00000242986	0.721232	-0.435646	0.674381	-0.645993	0.518284	NA
ENSG00000242990	0.0516584	0.146278	3.04255	0.0480773	0.961655	NA
ENSG00000242991	0.0692844	0.30959	3.04255	0.101753	0.918953	NA
ENSG00000242992	1.46075	-0.226514	0.464535	-0.487614	0.625823	0.791254
ENSG00000242993	0.137358	0.323184	2.17032	0.148911	0.881624	NA
ENSG00000242995	0.119697	-0.40089	1.95117	-0.205462	0.837211	NA
ENSG00000243007	0.205082	0.344655	1.48688	0.231798	0.816695	NA
ENSG00000243014	0.702223	-0.207419	0.629765	-0.329359	0.741884	NA
ENSG00000243016	0.153641	-0.33583	2.14234	-0.156759	0.875435	NA
ENSG00000243020	0.360272	-0.0168208	0.96341	-0.0174597	0.98607	NA
ENSG00000243022	0.292355	0.209482	1.14568	0.182845	0.854919	NA
ENSG00000243023	0.47985	0.278302	0.967191	0.287743	0.773544	NA
ENSG00000243024	11.5929	-0.130965	0.197106	-0.66444	0.506409	0.705523
ENSG00000243025	1.26697	0.468786	0.534177	0.877585	0.380169	NA
ENSG00000243033	0.0340548	-0.201114	3.04255	-0.0661003	0.947298	NA
ENSG00000243038	12.6448	0.313609	0.199594	1.57124	0.116127	0.293083
ENSG00000243040	0.701659	0.546417	0.71821	0.760805	0.446773	NA
ENSG00000243048	0.0678959	0.0426702	3.04255	0.0140245	0.98881	NA
ENSG00000243053	2.46745	0.204165	0.384499	0.53099	0.595426	0.769996
ENSG00000243056	130.748	-0.106402	0.0925555	-1.1496	0.250308	0.469854
ENSG00000243064	10.7697	-0.356176	0.37185	-0.957849	0.338139	0.559503
ENSG00000243071	4.67419	0.432437	0.299859	1.44213	0.149265	0.341856
ENSG00000243073	0.0510385	0.0974801	3.04255	0.0320389	0.974441	NA
ENSG00000243085	4.46978	0.744336	0.317944	2.34109	0.0192276	0.0910005
ENSG00000243094	1.79719	-0.0459338	0.412031	-0.111481	0.911235	0.957257
ENSG00000243095	0.137671	-0.316665	1.91589	-0.165283	0.868721	NA
ENSG00000243099	0.153788	-0.104198	1.68787	-0.0617334	0.950775	NA
ENSG00000243101	0.751133	0.903085	0.733731	1.23081	0.218393	NA
ENSG00000243104	0.323853	-0.00263174	1.0715	-0.00245613	0.99804	NA
ENSG00000243116	0.342575	-0.121332	1.61858	-0.0749618	0.940245	NA
ENSG00000243122	0.0172194	0.0958055	3.04255	0.0314885	0.97488	NA
ENSG00000243129	0.170595	0.528409	2.4116	0.219111	0.826564	NA
ENSG00000243130	1.28346	0.377156	0.676567	0.557456	0.577216	NA
ENSG00000243135	0.0343636	0.0100472	3.04255	0.00330221	0.997365	NA
ENSG00000243137	1.45851	0.52722	0.756379	0.697032	0.485783	NA
ENSG00000243141	0.29178	0.195033	0.864937	0.225488	0.8216	NA
ENSG00000243147	1252.15	0.0740204	0.0544616	1.35913	0.174105	0.376415
ENSG00000243154	0.0171636	-0.0846952	3.04255	-0.0278369	0.977792	NA
ENSG00000243156	1178.35	0.0840229	0.0905739	0.927672	0.353578	0.574683
ENSG00000243160	0.325055	0.701064	0.981391	0.714358	0.475006	NA
ENSG00000243164	0.0342954	-0.173363	3.04255	-0.0569794	0.954562	NA
ENSG00000243165	0	NA	NA	NA	NA	NA
ENSG00000243167	1.88518	0.874676	0.38266	2.28578	0.0222671	0.100397
ENSG00000243175	6.11014	0.257712	0.256762	1.0037	0.315523	0.536765
ENSG00000243181	2.07995	0.0717598	0.419518	0.171053	0.864182	0.932337
ENSG00000243188	0.0687302	0.465097	3.04255	0.152864	0.878505	NA
ENSG00000243195	0	NA	NA	NA	NA	NA
ENSG00000243199	175.55	-0.41939	0.253106	-1.65697	0.0975249	0.262874
ENSG00000243207	151.134	-1.48598	0.285965	-5.19637	2.03214e-07	4.01028e-05
ENSG00000243225	0.342767	1.03245	1.35131	0.764036	0.444846	NA
ENSG00000243232	646.086	-0.33652	0.147021	-2.28893	0.0220835	0.0997988
ENSG00000243234	0.462799	-0.813889	0.933761	-0.871625	0.383413	NA
ENSG00000243236	1.50925	-0.131611	0.477867	-0.275414	0.782998	0.887709
ENSG00000243244	1164.24	0.53037	0.124101	4.27369	1.92267e-05	0.000788035
ENSG00000243250	1.66088	0.363152	0.488481	0.743432	0.45722	0.666626
ENSG00000243256	0.275208	-0.172274	1.14339	-0.15067	0.880236	NA
ENSG00000243257	0.34387	-0.615379	1.01863	-0.604123	0.545762	NA
ENSG00000243264	0	NA	NA	NA	NA	NA
ENSG00000243265	0.444456	0.436397	0.923745	0.472422	0.636626	NA
ENSG00000243279	74.3917	0.157343	0.0967727	1.6259	0.10397	0.2733
ENSG00000243280	0.119827	0.0183693	2.21437	0.00829551	0.993381	NA
ENSG00000243284	1.13051	-0.9883	0.703133	-1.40557	0.159853	NA
ENSG00000243287	0.0514529	0.198173	3.04255	0.0651338	0.948067	NA
ENSG00000243289	0.907977	-1.39761	0.803639	-1.73911	0.0820159	NA
ENSG00000243297	0.497805	0.304987	0.763578	0.399418	0.689585	NA
ENSG00000243302	40.8469	0.204005	0.14687	1.38902	0.164826	0.363394
ENSG00000243303	1.91574	0.30084	0.46307	0.649664	0.515909	0.71298
ENSG00000243304	2.69341	-0.322418	0.375722	-0.85813	0.390821	0.611172
ENSG00000243307	4.31494	0.582734	0.423285	1.37669	0.168607	0.368945
ENSG00000243312	0.344467	0.149999	0.892552	0.168057	0.866539	NA
ENSG00000243314	0.393749	0.772395	0.794085	0.972686	0.33071	NA
ENSG00000243316	0.396	-0.456315	1.68148	-0.271377	0.786101	NA
ENSG00000243317	1773.53	-0.165327	0.0942315	-1.75448	0.0793485	0.231007
ENSG00000243323	27.7238	0.433125	0.222922	1.94295	0.0520223	0.176977
ENSG00000243335	568.672	0.0970752	0.0848383	1.14424	0.252525	0.472152
ENSG00000243353	0.992304	-0.216893	0.613114	-0.353757	0.723521	NA
ENSG00000243355	0.120112	0.582611	2.54538	0.228889	0.818955	NA
ENSG00000243364	542.8	0.157746	0.0665399	2.3707	0.0177544	0.086531
ENSG00000243385	0.908069	0.459379	0.590358	0.778136	0.436489	NA
ENSG00000243388	0.308558	-0.681824	0.997685	-0.683406	0.49435	NA
ENSG00000243396	0.497604	1.20372	0.731196	1.64623	0.0997163	NA
ENSG00000243402	3.2777	0.16762	0.370918	0.451905	0.651337	0.807184
ENSG00000243403	0.892815	0.217185	0.624127	0.347983	0.727853	NA
ENSG00000243404	1.40342	0.838414	0.456521	1.83653	0.0662792	NA
ENSG00000243406	419.869	-0.214058	0.0779399	-2.74645	0.0060245	0.0414349
ENSG00000243414	14.7305	0.23769	0.512457	0.463825	0.642773	0.802211
ENSG00000243417	0.684335	-0.333885	0.70246	-0.475309	0.634567	NA
ENSG00000243422	22.7095	0.315019	0.18015	1.74865	0.0803513	0.232901
ENSG00000243423	0.957625	0.15929	0.588564	0.270642	0.786667	NA
ENSG00000243429	1.26565	0.513723	0.54908	0.935608	0.349475	NA
ENSG00000243431	4.2467	0.755164	0.268636	2.8111	0.00493723	0.0362175
ENSG00000243438	0.0343102	0.216511	3.04255	0.071161	0.94327	NA
ENSG00000243440	42.6277	-0.111859	0.231316	-0.483579	0.628685	0.79346
ENSG00000243444	68.1124	0.0262555	0.204693	0.128268	0.897937	0.950141
ENSG00000243445	0.171161	0.4756	2.41616	0.196842	0.843951	NA
ENSG00000243449	163.922	0.0691097	0.181761	0.380222	0.70378	0.839236
ENSG00000243455	0.06862	0.254984	3.04255	0.0838059	0.933211	NA
ENSG00000243466	0	NA	NA	NA	NA	NA
ENSG00000243468	2.37844	0.350525	0.368977	0.949992	0.342116	0.563923
ENSG00000243469	0.171796	0.207369	1.8723	0.110756	0.91181	NA
ENSG00000243477	151.286	0.570081	0.148419	3.84102	0.000122526	0.00279415
ENSG00000243478	6.76298	-0.456124	0.27797	-1.64091	0.100816	0.268031
ENSG00000243480	0.994164	-1.10209	1.12206	-0.982204	0.326	NA
ENSG00000243483	0.273961	-0.971073	1.23656	-0.785302	0.432276	NA
ENSG00000243489	0.408615	1.05237	0.975265	1.07906	0.280562	NA
ENSG00000243494	0.753576	0.901113	0.82172	1.09662	0.272808	NA
ENSG00000243495	0.0859662	0.169587	3.04255	0.0557383	0.95555	NA
ENSG00000243498	0.290576	1.66967	1.21654	1.37247	0.169917	NA
ENSG00000243499	0.462627	-0.111295	0.793963	-0.140176	0.888521	NA
ENSG00000243501	0.959658	-0.0763072	0.805491	-0.0947337	0.924526	NA
ENSG00000243503	0.0343697	0.220285	3.04255	0.0724015	0.942282	NA
ENSG00000243504	2.06394	0.687611	0.490651	1.40143	0.161086	0.358562
ENSG00000243507	0.136157	-0.471015	1.91939	-0.245399	0.806148	NA
ENSG00000243508	1.40787	0.856267	0.600558	1.42578	0.153931	NA
ENSG00000243509	5.91515	-1.1425	0.766548	-1.49045	0.136106	0.322494
ENSG00000243514	0.0510519	0.377351	3.04255	0.124024	0.901296	NA
ENSG00000243516	0.256041	0.959711	1.3481	0.711899	0.476527	NA
ENSG00000243517	1.2178	0.624217	0.415848	1.50107	0.133337	NA
ENSG00000243518	0.308503	0.980133	1.35805	0.721722	0.470466	NA
ENSG00000243519	0.804348	0.191673	0.604989	0.316821	0.75138	NA
ENSG00000243521	0.137388	-0.320807	1.70724	-0.187909	0.850948	NA
ENSG00000243537	0.0512363	0.121293	3.04255	0.0398655	0.9682	NA
ENSG00000243538	0.650539	0.78512	0.624567	1.25706	0.208731	NA
ENSG00000243543	1.90044	0.0832954	0.431483	0.193045	0.846924	0.922276
ENSG00000243547	2.84736	0.185312	0.367596	0.504119	0.614178	0.783518
ENSG00000243554	18.8389	0.140064	0.152419	0.918941	0.358126	0.579292
ENSG00000243566	16.9003	-0.132879	0.244741	-0.542936	0.587174	0.764526
ENSG00000243568	13.8732	-0.0193912	0.149916	-0.129347	0.897083	0.949757
ENSG00000243584	1.21522	-0.496825	0.575038	-0.863986	0.387596	NA
ENSG00000243592	0.377054	-0.0829922	0.857738	-0.0967571	0.922919	NA
ENSG00000243596	0.06882	-0.113434	3.04255	-0.0372825	0.97026	NA
ENSG00000243601	0.0340109	-0.19802	3.04255	-0.0650836	0.948107	NA
ENSG00000243607	0.531112	0.541292	0.747838	0.723808	0.469183	NA
ENSG00000243609	3.51922	0.232569	0.325561	0.714364	0.475002	0.680312
ENSG00000243621	1.47656	-0.559833	0.499345	-1.12113	0.26223	0.482886
ENSG00000243627	0.205194	0.434706	1.23508	0.351966	0.724864	NA
ENSG00000243635	1.19423	-1.42664	1.10274	-1.29372	0.195761	NA
ENSG00000243641	0.0677514	-0.234286	3.04255	-0.077003	0.938621	NA
ENSG00000243646	230.296	0.15426	0.0936718	1.64681	0.0995963	0.266002
ENSG00000243648	1.59498	0.0476751	0.443661	0.107458	0.914425	0.958198
ENSG00000243649	12.6715	-0.229817	0.200899	-1.14395	0.252646	0.472235
ENSG00000243658	1.45282	0.866872	0.591703	1.46505	0.142908	NA
ENSG00000243659	0.25652	0.775526	1.04887	0.739388	0.459671	NA
ENSG00000243660	107.69	-0.280407	0.106066	-2.64371	0.00820026	0.0511314
ENSG00000243661	0.119835	0.735002	3.04255	0.241574	0.80911	NA
ENSG00000243663	2.43221	0.167074	0.338796	0.49314	0.621913	0.788509
ENSG00000243664	0.120424	-0.568244	2.95861	-0.192065	0.847692	NA
ENSG00000243667	730.711	0.0691624	0.0628265	1.10085	0.270963	0.491702
ENSG00000243669	0	NA	NA	NA	NA	NA
ENSG00000243672	0.444955	-0.399229	0.771052	-0.517771	0.604618	NA
ENSG00000243674	0.0680789	0.190921	3.04255	0.0627504	0.949965	NA
ENSG00000243675	0.531031	1.62115	0.785512	2.06381	0.0390354	NA
ENSG00000243678	16142.6	-0.0578487	0.0581524	-0.994777	0.319845	0.540806
ENSG00000243679	22.6016	0.0403761	0.153855	0.262429	0.79299	0.893307
ENSG00000243680	0.343385	-0.0685508	0.885964	-0.0773742	0.938326	NA
ENSG00000243686	1.74547	0.198682	0.634825	0.312972	0.754302	0.870877
ENSG00000243687	1.04194	0.131566	0.612253	0.214888	0.829854	NA
ENSG00000243695	3.6688	-0.12602	0.586218	-0.214972	0.829789	0.913827
ENSG00000243696	56.9175	0.172901	0.155434	1.11237	0.265979	0.486176
ENSG00000243697	2.17457	-0.386673	0.409111	-0.945155	0.34458	0.566794
ENSG00000243705	0.102378	-0.0541698	3.04255	-0.017804	0.985795	NA
ENSG00000243708	70.5792	0.218745	0.187556	1.16629	0.243496	0.461917
ENSG00000243709	682.666	-1.9052	0.440919	-4.32097	1.55347e-05	0.00068549
ENSG00000243710	36.3646	0.297667	0.186462	1.5964	0.1104	0.283541
ENSG00000243711	0.499441	-0.047331	0.813848	-0.0581571	0.953623	NA
ENSG00000243716	556.555	0.419073	0.135113	3.10165	0.00192445	0.0188578
ENSG00000243720	0.103233	0.229814	2.26583	0.101426	0.919212	NA
ENSG00000243721	0.327582	-0.601153	1.76331	-0.340924	0.733161	NA
ENSG00000243725	1865.64	-0.114721	0.0546259	-2.10013	0.0357178	0.138385
ENSG00000243729	0.154773	0.343592	2.13963	0.160584	0.872421	NA
ENSG00000243730	0.103212	-0.221387	2.26592	-0.0977028	0.922168	NA
ENSG00000243742	41.201	0.189732	0.177447	1.06923	0.284966	0.507053
ENSG00000243744	0.102944	0.150229	2.6103	0.0575525	0.954105	NA
ENSG00000243746	3.79033	0.253367	0.263517	0.961485	0.336308	0.557958
ENSG00000243749	356.116	-0.0359262	0.086859	-0.413615	0.679156	0.824214
ENSG00000243753	241.645	0.0360593	0.0768669	0.469114	0.638988	0.800442
ENSG00000243758	0.0515119	-0.258297	3.04255	-0.0848948	0.932345	NA
ENSG00000243759	0.6865	0.437102	0.6371	0.686082	0.492662	NA
ENSG00000243761	0.0685472	0.053213	3.04255	0.0174896	0.986046	NA
ENSG00000243771	0.172295	-0.0337912	2.10482	-0.0160542	0.987191	NA
ENSG00000243775	21.301	0.206416	0.173879	1.18712	0.235178	0.452134
ENSG00000243777	0.204611	-0.844662	2.07225	-0.407607	0.683562	NA
ENSG00000243779	0.137392	-0.223236	1.70724	-0.130758	0.895966	NA
ENSG00000243780	0	NA	NA	NA	NA	NA
ENSG00000243781	0.324388	-0.50759	1.14547	-0.443127	0.657674	NA
ENSG00000243789	433.553	-0.0472761	0.0562078	-0.841094	0.400295	0.6198
ENSG00000243792	0	NA	NA	NA	NA	NA
ENSG00000243794	0	NA	NA	NA	NA	NA
ENSG00000243802	1.50831	0.136977	0.45015	0.304292	0.760905	0.874477
ENSG00000243806	0.0686614	-0.182689	3.04255	-0.0600446	0.95212	NA
ENSG00000243811	180.927	0.479756	0.156537	3.06482	0.00217803	0.0205347
ENSG00000243813	2.79232	0.697536	0.394715	1.76719	0.0771969	0.226852
ENSG00000243824	0.187176	0.571918	2.39525	0.238772	0.811283	NA
ENSG00000243828	0.718313	0.682489	0.834508	0.817834	0.413452	NA
ENSG00000243829	3.34551	0.403958	0.3075	1.31368	0.188953	0.397008
ENSG00000243830	0.566199	-0.255891	0.758561	-0.337337	0.735863	NA
ENSG00000243831	0.530579	-1.03482	0.831311	-1.2448	0.213204	NA
ENSG00000243838	0.547721	1.7705	0.871997	2.0304	0.0423157	NA
ENSG00000243844	0.307844	0.390944	0.997979	0.391736	0.695253	NA
ENSG00000243853	0.155304	0.4881	2.13838	0.228257	0.819446	NA
ENSG00000243859	0.531644	-0.321015	0.745575	-0.43056	0.666789	NA
ENSG00000243864	0.103272	-0.625674	3.04255	-0.205641	0.837071	NA
ENSG00000243873	0.0341448	-0.169271	3.04255	-0.0556345	0.955633	NA
ENSG00000243877	0.0514181	-0.0422988	3.04255	-0.0139024	0.988908	NA
ENSG00000243886	0.155095	0.753801	2.8347	0.265919	0.790302	NA
ENSG00000243894	1.88364	0.175462	0.456096	0.384703	0.700457	0.837335
ENSG00000243896	36.3136	0.641823	0.264126	2.42998	0.0150995	0.0777331
ENSG00000243904	0.428486	-0.792382	0.785566	-1.00868	0.31313	NA
ENSG00000243910	5.96821	-0.129788	0.233053	-0.556901	0.577595	0.758056
ENSG00000243914	0.532116	0.481126	0.720247	0.668002	0.504133	NA
ENSG00000243915	1.73209	0.718519	0.577983	1.24315	0.213813	0.427245
ENSG00000243916	0.256403	-0.36342	0.979379	-0.371072	0.710584	NA
ENSG00000243918	0.343995	1.16403	1.48184	0.785536	0.43214	NA
ENSG00000243920	0	NA	NA	NA	NA	NA
ENSG00000243925	0.0516204	-0.259227	3.04255	-0.0852004	0.932102	NA
ENSG00000243927	1606.04	0.443738	0.104633	4.24088	2.22646e-05	0.000869094
ENSG00000243929	0.0679476	-0.311295	3.04255	-0.102314	0.918508	NA
ENSG00000243930	0.0688122	0.0229756	3.04255	0.00755142	0.993975	NA
ENSG00000243943	2228.81	0.0517681	0.0534393	0.968727	0.332681	0.55394
ENSG00000243945	0.0686868	0.245415	3.04255	0.0806607	0.935712	NA
ENSG00000243955	8.09236	0.311214	0.308766	1.00793	0.31349	0.534726
ENSG00000243964	2.74837	-0.145857	0.364081	-0.400616	0.688703	0.830175
ENSG00000243967	0.702871	0.67707	0.783186	0.864506	0.38731	NA
ENSG00000243970	24.2789	-0.148964	0.266986	-0.557948	0.57688	0.757839
ENSG00000243974	0.0861395	-0.036082	2.69672	-0.0133799	0.989325	NA
ENSG00000243977	8.64406	0.066954	0.258345	0.259165	0.795508	0.894563
ENSG00000243978	56.9501	-0.862897	0.402361	-2.14458	0.0319861	0.12894
ENSG00000243979	2.21496	-0.792009	0.391229	-2.02441	0.0429275	0.156076
ENSG00000243981	5.63713	0.633648	0.234903	2.69749	0.00698645	0.0458915
ENSG00000243986	3.61595	-0.0174137	0.328476	-0.0530137	0.957721	0.98077
ENSG00000243988	0.0337547	0.0300233	3.04255	0.00986779	0.992127	NA
ENSG00000243989	1404.37	-0.0144959	0.0691368	-0.20967	0.833925	0.915706
ENSG00000243995	1.83597	-0.355742	0.494248	-0.719763	0.471671	0.677463
ENSG00000244002	0.411581	0.676536	0.860299	0.786397	0.431635	NA
ENSG00000244004	1.25229	0.122548	0.545375	0.224704	0.82221	NA
ENSG00000244005	1226.7	0.0316398	0.0566839	0.558179	0.576722	0.757839
ENSG00000244009	7.35455	0.210769	0.242728	0.868334	0.385211	0.605771
ENSG00000244018	1.12032	0.0205574	0.712552	0.0288503	0.976984	NA
ENSG00000244019	0.0686076	-0.236966	3.04255	-0.077884	0.93792	NA
ENSG00000244020	0.0509307	0.111654	3.04255	0.0366973	0.970726	NA
ENSG00000244021	1.65941	0.960943	0.503388	1.90895	0.0562687	0.185902
ENSG00000244024	0.0514895	0.145571	3.04255	0.047845	0.96184	NA
ENSG00000244025	0	NA	NA	NA	NA	NA
ENSG00000244026	412.232	-0.108536	0.10312	-1.05251	0.292564	0.514415
ENSG00000244031	0.0344226	-0.0647108	3.04255	-0.0212686	0.983031	NA
ENSG00000244038	13282.5	-0.0801313	0.0418916	-1.91283	0.0557703	0.184829
ENSG00000244039	0.0514543	0.311811	3.04255	0.102483	0.918373	NA
ENSG00000244043	0	NA	NA	NA	NA	NA
ENSG00000244045	1127.17	-0.268247	0.0686542	-3.90721	9.33675e-05	0.00232128
ENSG00000244048	0.119813	0.440244	2.21442	0.198808	0.842413	NA
ENSG00000244050	16.0398	-0.363101	0.201257	-1.80417	0.0712047	0.215984
ENSG00000244052	1.40541	0.0788268	0.580519	0.135787	0.89199	NA
ENSG00000244053	0.568005	-0.435366	0.691736	-0.629381	0.5291	NA
ENSG00000244060	2.00549	-0.218244	0.445015	-0.490419	0.623838	0.789931
ENSG00000244061	0.376882	0.28028	1.08238	0.258948	0.795675	NA
ENSG00000244062	0.239804	-0.663572	1.2377	-0.536135	0.591866	NA
ENSG00000244065	0.46237	0.999536	0.713853	1.4002	0.161453	NA
ENSG00000244067	2.58647	-0.16681	0.459796	-0.362792	0.71676	0.847157
ENSG00000244071	0.0340519	0.0122227	3.04255	0.00401724	0.996795	NA
ENSG00000244073	1.2858	-0.194997	0.48538	-0.401739	0.687876	NA
ENSG00000244081	0.0856066	-0.417413	3.04255	-0.137192	0.890879	NA
ENSG00000244083	0.086419	0.422591	2.69494	0.156809	0.875396	NA
ENSG00000244086	6.9796	0.0418267	0.263636	0.158653	0.873942	0.937452
ENSG00000244088	0.051045	-0.0897529	3.04255	-0.0294992	0.976466	NA
ENSG00000244089	0.103388	0.720858	3.04255	0.236925	0.812715	NA
ENSG00000244094	2.43216	-0.266379	0.430691	-0.618494	0.53625	0.728107
ENSG00000244097	2.41532	-0.20678	0.299895	-0.68951	0.490502	0.692924
ENSG00000244099	0	NA	NA	NA	NA	NA
ENSG00000244101	1.81413	-0.133034	0.453368	-0.293435	0.769189	0.880295
ENSG00000244113	0.342478	0.282946	0.955981	0.295974	0.76725	NA
ENSG00000244115	531.188	-0.0713774	0.0992721	-0.719007	0.472137	0.677619
ENSG00000244119	7.16466	0.171184	0.415388	0.412107	0.680261	0.824569
ENSG00000244122	6.18247	0.482325	0.268699	1.79504	0.0726479	0.218816
ENSG00000244130	1.69184	0.663042	0.427707	1.55023	0.121087	0.300785
ENSG00000244131	1.16708	-0.477713	0.49477	-0.965524	0.334282	NA
ENSG00000244134	0.719165	0.238164	0.586198	0.406286	0.684532	NA
ENSG00000244144	7.18835	0.0373035	0.334716	0.111448	0.911261	0.957257
ENSG00000244146	0.803794	1.20398	0.601777	2.0007	0.0454246	NA
ENSG00000244153	0.120657	0.38298	2.21163	0.173166	0.862521	NA
ENSG00000244157	0.807867	-0.146138	0.59725	-0.244685	0.8067	NA
ENSG00000244159	0.840191	1.02894	0.575198	1.78884	0.073641	NA
ENSG00000244165	304.148	-1.12186	0.241872	-4.63827	3.51344e-06	0.000252128
ENSG00000244167	0.394582	0.72937	0.925272	0.788276	0.430535	NA
ENSG00000244171	0.430286	1.07838	1.92059	0.561483	0.574469	NA
ENSG00000244176	0.186932	0.364825	1.8552	0.19665	0.844102	NA
ENSG00000244183	0.582204	0.157499	0.75255	0.209287	0.834224	NA
ENSG00000244187	1495.52	-0.0779162	0.0726307	-1.07277	0.283373	0.50502
ENSG00000244192	0.395433	0.258935	0.831095	0.311558	0.755376	NA
ENSG00000244193	0.479064	0.590457	0.747871	0.789516	0.42981	NA
ENSG00000244196	0.653264	-0.910428	0.649296	-1.40218	0.160863	NA
ENSG00000244199	0.0343078	-0.170507	3.04255	-0.0560407	0.955309	NA
ENSG00000244213	0.22288	-0.311706	1.34721	-0.231371	0.817026	NA
ENSG00000244217	0.789218	-0.260179	0.590356	-0.440716	0.659418	NA
ENSG00000244219	37.0579	0.28563	0.122871	2.32463	0.0200917	0.0935581
ENSG00000244222	0.205339	0.180667	1.48662	0.121529	0.903272	NA
ENSG00000244226	2.208	-0.0130123	0.455978	-0.0285372	0.977234	0.989919
ENSG00000244227	1.43973	0.2979	0.798453	0.373096	0.709077	NA
ENSG00000244229	3.52899	0.643107	0.312618	2.05716	0.0396704	0.148543
ENSG00000244234	1.38545	-0.18221	0.606155	-0.3006	0.76372	NA
ENSG00000244235	0.0171878	-0.104956	3.04255	-0.0344959	0.972482	NA
ENSG00000244237	0.188506	0.327623	1.50004	0.218409	0.827111	NA
ENSG00000244242	10.6165	-0.118459	0.39022	-0.303569	0.761456	0.874776
ENSG00000244244	1.85054	0.693201	0.518351	1.33732	0.181118	0.386017
ENSG00000244245	6.55687	-0.160745	0.269423	-0.596629	0.550755	0.738487
ENSG00000244246	0	NA	NA	NA	NA	NA
ENSG00000244249	0	NA	NA	NA	NA	NA
ENSG00000244251	0.170598	0.538649	1.36432	0.39481	0.692983	NA
ENSG00000244255	0	NA	NA	NA	NA	NA
ENSG00000244257	969.982	-0.00185476	0.175047	-0.0105958	0.991546	0.996549
ENSG00000244259	0.582042	0.389636	0.675336	0.576951	0.563972	NA
ENSG00000244266	0.0518381	-0.184347	3.04255	-0.0605895	0.951686	NA
ENSG00000244267	0.1373	-0.0239476	2.17048	-0.0110333	0.991197	NA
ENSG00000244270	194.516	0.331906	0.130251	2.5482	0.0108281	0.061862
ENSG00000244274	1714.32	-0.161735	0.0740149	-2.18517	0.0288765	0.120225
ENSG00000244280	116.803	-0.176518	0.284188	-0.62113	0.534514	0.727047
ENSG00000244281	0.0341063	0.228134	3.04255	0.0749812	0.94023	NA
ENSG00000244283	0.0343465	-0.118267	3.04255	-0.0388708	0.968993	NA
ENSG00000244289	0.463296	0.940561	0.912033	1.03128	0.30241	NA
ENSG00000244292	0.154637	-0.0843222	2.13996	-0.0394037	0.968569	NA
ENSG00000244301	0.447092	0.205034	1.08419	0.189113	0.850004	NA
ENSG00000244306	81.8566	0.107521	0.153268	0.701519	0.482979	0.68691
ENSG00000244313	17.6536	0.264201	0.295678	0.893543	0.371566	0.591912
ENSG00000244331	0.034393	-0.133151	3.04255	-0.0437627	0.965094	NA
ENSG00000244346	2.80831	0.433704	0.361321	1.20033	0.230012	0.44663
ENSG00000244355	0.651188	-0.298901	0.586409	-0.509714	0.610252	NA
ENSG00000244361	0.0171729	-0.0542683	3.04255	-0.0178364	0.985769	NA
ENSG00000244362	0	NA	NA	NA	NA	NA
ENSG00000244363	13.4849	0.00569902	0.164109	0.0347271	0.972297	0.987931
ENSG00000244371	4.65761	0.386104	0.354392	1.08948	0.275941	0.497474
ENSG00000244378	7.56512	0.308136	0.205431	1.49995	0.133628	0.319143
ENSG00000244381	0.0172194	0.0958055	3.04255	0.0314885	0.97488	NA
ENSG00000244390	0.17102	0.0578975	1.50485	0.038474	0.96931	NA
ENSG00000244395	0	NA	NA	NA	NA	NA
ENSG00000244398	2286.84	1.53177	2.9984	0.510863	0.609447	0.780226
ENSG00000244400	0.0687976	-0.286747	3.04255	-0.0942455	0.924914	NA
ENSG00000244405	2870.61	-0.239833	0.153586	-1.56155	0.118394	0.296617
ENSG00000244411	0.136968	-0.126854	2.4904	-0.0509372	0.959376	NA
ENSG00000244413	0	NA	NA	NA	NA	NA
ENSG00000244414	2.53414	-0.284102	0.331917	-0.855942	0.39203	0.611933
ENSG00000244422	0.119023	0.158794	2.54535	0.062386	0.950255	NA
ENSG00000244427	0.292864	0.180038	1.62547	0.110761	0.911806	NA
ENSG00000244429	0.0169611	-0.108483	3.04255	-0.0356553	0.971557	NA
ENSG00000244436	0.547946	-0.563942	0.824004	-0.684392	0.493728	NA
ENSG00000244441	3.43141	0.698069	0.532897	1.30995	0.190212	0.398895
ENSG00000244451	1.14809	0.871373	0.558696	1.55966	0.118841	NA
ENSG00000244456	7.1596	0.377225	0.257233	1.46647	0.142521	0.331863
ENSG00000244457	2.24465	1.73172	1.04754	1.65313	0.098304	0.264034
ENSG00000244462	12918	-0.334754	0.106028	-3.15722	0.00159282	0.0165581
ENSG00000244470	0	NA	NA	NA	NA	NA
ENSG00000244474	0.0170908	0.11432	3.04255	0.0375738	0.970028	NA
ENSG00000244476	95.43	0.229291	0.253838	0.903296	0.366369	0.586922
ENSG00000244480	8.05482	0.561668	0.207169	2.71116	0.00670473	0.0446277
ENSG00000244482	2.92824	-0.232199	0.471278	-0.4927	0.622224	0.788543
ENSG00000244485	0.0860412	0.324069	3.04255	0.106512	0.915176	NA
ENSG00000244486	196.716	-0.331098	0.153302	-2.15978	0.0307896	0.125496
ENSG00000244490	1.82008	0.95153	0.481193	1.97744	0.047992	0.167984
ENSG00000244503	0.548564	-0.654278	0.665585	-0.983012	0.325601	NA
ENSG00000244509	922.694	0.629151	0.145722	4.31746	1.57833e-05	0.000690738
ENSG00000244510	9.56536	0.262417	0.197513	1.32861	0.183977	0.389811
ENSG00000244515	7.43582	0.163418	0.279935	0.583771	0.559375	0.744499
ENSG00000244527	0.256729	0.0733117	1.13575	0.0645493	0.948533	NA
ENSG00000244528	1.0141	0.0160337	0.555078	0.0288855	0.976956	NA
ENSG00000244535	0.137485	0.57093	1.70706	0.334453	0.738038	NA
ENSG00000244537	0.119691	0.289825	2.54258	0.113989	0.909247	NA
ENSG00000244538	0.515217	0.677718	0.714093	0.949061	0.34259	NA
ENSG00000244540	3.61246	-0.0483477	0.331588	-0.145806	0.884074	0.942868
ENSG00000244556	32.0554	0.273427	0.209938	1.30242	0.192774	0.402012
ENSG00000244559	0.0344297	0.229568	3.04255	0.0754524	0.939855	NA
ENSG00000244560	139.952	0.290758	0.134525	2.16137	0.0306667	0.125134
ENSG00000244561	0.119947	0.0634075	2.21398	0.0286397	0.977152	NA
ENSG00000244563	97.9374	-0.18741	0.337371	-0.555501	0.578552	0.758578
ENSG00000244571	0.222713	0.939833	1.84462	0.509499	0.610402	NA
ENSG00000244573	1.24968	0.287384	0.534266	0.537904	0.590643	NA
ENSG00000244582	6.28272	-0.241611	0.345912	-0.698475	0.48488	0.688342
ENSG00000244585	0.309587	-0.788864	0.935823	-0.842963	0.399249	NA
ENSG00000244588	12.4491	0.16006	0.324036	0.493959	0.621335	0.788104
ENSG00000244593	0.941957	0.42534	0.610566	0.696631	0.486034	NA
ENSG00000244604	2.36243	0.362743	0.402177	0.901949	0.367084	0.587715
ENSG00000244607	21.0461	0.12925	0.149368	0.865312	0.386868	0.6073
ENSG00000244615	1.00796	0.721446	0.689604	1.04617	0.29548	NA
ENSG00000244617	48.0232	0.00262323	0.11309	0.0231959	0.981494	0.99167
ENSG00000244621	1.77844	-1.84834	1.19647	-1.54482	0.122389	0.302573
ENSG00000244623	0.257416	-0.566821	1.23833	-0.457732	0.647145	NA
ENSG00000244627	293.053	0.171948	0.0811832	2.11802	0.0341732	0.134677
ENSG00000244630	0.925974	0.770259	0.569441	1.35266	0.176165	NA
ENSG00000244640	0.0343534	-0.192613	3.04255	-0.0633063	0.949523	NA
ENSG00000244641	0.136058	0.368603	2.17396	0.169554	0.865361	NA
ENSG00000244646	0.0170155	0.107428	3.04255	0.0353086	0.971834	NA
ENSG00000244652	0.0170908	0.11432	3.04255	0.0375738	0.970028	NA
ENSG00000244653	0	NA	NA	NA	NA	NA
ENSG00000244657	0.907757	0.831238	0.601581	1.38176	0.167046	NA
ENSG00000244668	4.57512	-0.461643	0.278709	-1.65636	0.0976487	0.263075
ENSG00000244669	0.222706	-0.229911	1.48013	-0.155332	0.87656	NA
ENSG00000244674	0.136097	-0.0306927	1.91953	-0.0159897	0.987243	NA
ENSG00000244681	123.152	0.374205	0.27375	1.36696	0.171638	0.373164
ENSG00000244682	2.14265	0.406026	0.566393	0.716863	0.473459	0.678968
ENSG00000244687	2054.89	0.185727	0.070093	2.64972	0.00805586	0.0504836
ENSG00000244691	1.96939	0.364595	0.380166	0.959041	0.337538	0.558977
ENSG00000244693	140.713	0.573996	0.343249	1.67225	0.0944759	0.257423
ENSG00000244694	84.096	0.611697	0.218074	2.805	0.00503163	0.0366985
ENSG00000244699	0.376332	0.500333	0.947826	0.527874	0.597587	NA
ENSG00000244703	1.33851	0.517547	0.630242	0.821187	0.41154	NA
ENSG00000244705	0.515188	-0.084795	0.779604	-0.108767	0.913387	NA
ENSG00000244708	0	NA	NA	NA	NA	NA
ENSG00000244712	0.580895	1.20633	0.741784	1.62625	0.103896	NA
ENSG00000244716	10.0515	-0.122726	0.339345	-0.361655	0.71761	0.847947
ENSG00000244717	0.0519595	0.139767	3.04255	0.0459373	0.96336	NA
ENSG00000244720	0.0171579	-0.0930436	3.04255	-0.0305807	0.975604	NA
ENSG00000244722	0.80443	-0.0938452	0.609521	-0.153965	0.877637	NA
ENSG00000244723	12.0943	0.508099	0.216032	2.35196	0.0186748	0.0895584
ENSG00000244730	1.7675	-0.246584	0.436583	-0.564804	0.572207	0.754615
ENSG00000244731	16.6139	-0.438221	0.236172	-1.85551	0.0635229	0.201348
ENSG00000244734	0.412875	-1.542	1.28096	-1.20379	0.228672	NA
ENSG00000244740	0.0344388	0.197997	3.04255	0.0650758	0.948114	NA
ENSG00000244743	0.307818	0.407614	1.14808	0.355039	0.72256	NA
ENSG00000244752	2.53854	-0.533261	0.431633	-1.23545	0.216663	0.430638
ENSG00000244753	0.481065	0.290574	0.6924	0.419662	0.674732	NA
ENSG00000244754	3516.94	0.196803	0.0743812	2.64587	0.00814815	0.0509122
ENSG00000244921	0.840812	0.0888037	0.604373	0.146935	0.883183	NA
ENSG00000244932	4.55478	0.0716589	0.283943	0.252371	0.800754	0.897314
ENSG00000245205	36.8874	0.31248	0.160224	1.95027	0.0511442	0.174962
ENSG00000245680	650.355	-0.123947	0.0732787	-1.69145	0.0907518	0.25116
ENSG00000245848	168.477	-0.300548	0.13673	-2.19811	0.0279409	0.117619
ENSG00000245958	437.559	0.0122471	0.102234	0.119794	0.904646	0.953641
ENSG00000246082	718.739	0.405481	0.0995368	4.07368	4.6276e-05	0.00143804
ENSG00000246115	0.0510976	0.0879464	3.04255	0.0289055	0.97694	NA
ENSG00000246203	16.473	0.439477	0.201396	2.18215	0.0290985	0.120763
ENSG00000246575	3.63069	-0.0052294	0.306665	-0.0170525	0.986395	0.99395
ENSG00000246596	34.0061	0.236736	0.14945	1.58405	0.113181	0.288476
ENSG00000246705	1238.21	-0.370988	0.116996	-3.17094	0.00151949	0.0160321
ENSG00000246922	38.4565	0.000754891	0.167921	0.00449553	0.996413	0.998756
ENSG00000247077	5961.65	-0.238242	0.058167	-4.09583	4.20666e-05	0.00134077
ENSG00000247315	3187.6	0.0527139	0.0824607	0.639261	0.522653	0.718201
ENSG00000247570	0.397983	-0.478478	1.07003	-0.447164	0.654756	NA
ENSG00000247595	43.8936	0.0311807	0.123976	0.251506	0.801423	0.897512
ENSG00000247596	2574.58	-0.0692206	0.0672347	-1.02954	0.303227	0.524611
ENSG00000247626	1518.75	-0.143519	0.0849482	-1.68949	0.0911249	0.251802
ENSG00000247627	0.944758	0.595768	0.616247	0.966768	0.33366	NA
ENSG00000247732	3.14562	0.231761	0.56912	0.407227	0.683841	0.827309
ENSG00000247746	410.937	0.0312734	0.104847	0.298278	0.765491	0.877996
ENSG00000247763	0.30909	-0.0249322	1.26663	-0.0196839	0.984296	NA
ENSG00000247872	0.92466	0.425653	0.634821	0.670508	0.502534	NA
ENSG00000247911	1.09511	-0.55766	0.544327	-1.02449	0.305602	NA
ENSG00000248098	1544.19	-0.0373499	0.0878066	-0.425366	0.67057	0.818904
ENSG00000248099	27.5614	0.330387	0.18137	1.82162	0.068512	0.210642
ENSG00000248104	0.0175269	-0.119005	3.04255	-0.0391135	0.9688	NA
ENSG00000248105	0.600648	1.27606	0.831305	1.53501	0.124782	NA
ENSG00000248106	0	NA	NA	NA	NA	NA
ENSG00000248109	0.426685	1.00778	0.895124	1.12586	0.260225	NA
ENSG00000248113	0.359718	1.1667	0.749383	1.55688	0.119499	NA
ENSG00000248114	11.282	-0.131406	0.235777	-0.55733	0.577302	0.757957
ENSG00000248117	1.83023	0.350876	0.422977	0.829541	0.406798	0.624827
ENSG00000248120	0.0510829	0.36258	3.04255	0.11917	0.905141	NA
ENSG00000248121	99.2216	0.0124942	0.083333	0.14993	0.880819	0.94142
ENSG00000248122	0.172491	-0.283723	1.8711	-0.151634	0.879476	NA
ENSG00000248124	276.283	-0.307094	0.168946	-1.81771	0.0691086	0.211848
ENSG00000248126	1.26742	0.739374	0.5117	1.44494	0.148476	NA
ENSG00000248128	0.64991	0.801895	0.758101	1.05777	0.290161	NA
ENSG00000248134	0.103281	0.388258	3.04255	0.127609	0.898458	NA
ENSG00000248136	0.0862976	0.600152	3.04255	0.197253	0.84363	NA
ENSG00000248139	0.10222	-0.672186	3.04247	-0.220934	0.825144	NA
ENSG00000248144	0.341064	0.213083	1.0008	0.212912	0.831396	NA
ENSG00000248155	1.06663	-0.82515	0.629248	-1.31133	0.189748	NA
ENSG00000248159	1.54196	0.169858	0.470438	0.361063	0.718052	0.848094
ENSG00000248160	0	NA	NA	NA	NA	NA
ENSG00000248162	4.88345	0.378673	0.24916	1.5198	0.128561	0.311729
ENSG00000248167	0.168885	1.28433	3.04122	0.422309	0.6728	NA
ENSG00000248170	0.0349709	0.270829	3.04255	0.0890137	0.929071	NA
ENSG00000248180	3.15318	0.204922	0.324103	0.632275	0.527207	0.721946
ENSG00000248185	0.120368	-0.164957	2.53979	-0.0649489	0.948215	NA
ENSG00000248188	0.255454	0.172005	1.46085	0.117744	0.906271	NA
ENSG00000248191	0.120569	0.66582	2.95784	0.225104	0.821899	NA
ENSG00000248196	3.03135	-0.0314849	0.346332	-0.0909095	0.927564	0.96494
ENSG00000248200	0.807339	0.238408	0.592946	0.402074	0.687629	NA
ENSG00000248208	0.0338325	0.27516	3.04255	0.090437	0.92794	NA
ENSG00000248213	7.3127	-0.423671	0.300769	-1.40862	0.158946	0.355283
ENSG00000248216	0.635002	0.91481	0.677297	1.35068	0.176799	NA
ENSG00000248229	0.172057	-0.274402	1.50354	-0.182504	0.855187	NA
ENSG00000248231	2.33084	0.0239714	0.432424	0.055435	0.955792	0.979649
ENSG00000248234	0.103562	-0.395321	3.04255	-0.129931	0.896621	NA
ENSG00000248235	29.3907	0.0538842	0.244919	0.220008	0.825865	0.911389
ENSG00000248249	0.34266	0.621548	1.00522	0.618321	0.536364	NA
ENSG00000248257	0.0854287	0.206239	2.70128	0.0763485	0.939142	NA
ENSG00000248259	0.0170908	0.11432	3.04255	0.0375738	0.970028	NA
ENSG00000248271	0.051468	-0.136544	3.04255	-0.0448779	0.964205	NA
ENSG00000248278	5.68885	-0.176051	0.278651	-0.631799	0.527519	0.722187
ENSG00000248281	0	NA	NA	NA	NA	NA
ENSG00000248282	0.136596	0.00216583	1.91837	0.001129	0.999099	NA
ENSG00000248283	1.74884	0.228171	0.46012	0.495894	0.619969	0.787403
ENSG00000248288	0.650225	-0.879424	0.825003	-1.06596	0.286439	NA
ENSG00000248290	1.133	1.74066	1.24566	1.39737	0.162301	NA
ENSG00000248295	0.119708	0.290204	2.96806	0.0977756	0.92211	NA
ENSG00000248302	0.102736	0.204932	3.04255	0.0673553	0.946299	NA
ENSG00000248305	0.0172113	-0.0355482	3.04255	-0.0116837	0.990678	NA
ENSG00000248308	0.0170876	-0.0916245	3.04255	-0.0301143	0.975976	NA
ENSG00000248313	0.292968	-0.455721	1.24617	-0.365697	0.714591	NA
ENSG00000248320	2.51749	0.825623	0.371722	2.22107	0.026346	0.112867
ENSG00000248327	0.188263	-0.15685	1.50032	-0.104545	0.916737	NA
ENSG00000248329	3763.56	-0.133632	0.283335	-0.471638	0.637185	0.799454
ENSG00000248333	1167.14	0.428911	0.110964	3.86531	0.000110948	0.00260135
ENSG00000248334	11.2426	-0.0299089	0.364866	-0.0819723	0.934669	0.968386
ENSG00000248336	0.0341561	-0.161127	3.04255	-0.0529577	0.957766	NA
ENSG00000248337	0.239656	-0.126707	1.13427	-0.111708	0.911055	NA
ENSG00000248340	1.27049	-0.0597937	0.550847	-0.108549	0.91356	NA
ENSG00000248347	5.72922	0.00662787	0.359455	0.0184387	0.985289	0.993453
ENSG00000248350	0.102693	-0.0831983	2.61156	-0.0318577	0.974586	NA
ENSG00000248355	0.0174234	-0.124969	3.04255	-0.0410737	0.967237	NA
ENSG00000248364	0.051442	-0.37076	3.04255	-0.121858	0.903011	NA
ENSG00000248366	0.0344226	-0.0647108	3.04255	-0.0212686	0.983031	NA
ENSG00000248374	0	NA	NA	NA	NA	NA
ENSG00000248375	72.8866	-0.0940363	0.133708	-0.703296	0.481872	0.686185
ENSG00000248376	0.12038	-0.273647	2.54428	-0.107554	0.91435	NA
ENSG00000248377	0.0169869	-0.082613	3.04255	-0.0271525	0.978338	NA
ENSG00000248383	853.889	-0.198698	0.131958	-1.50577	0.132125	0.317048
ENSG00000248385	2.15769	0.392039	0.453887	0.863739	0.387731	0.60803
ENSG00000248387	0	NA	NA	NA	NA	NA
ENSG00000248394	0.649756	1.67137	0.836247	1.99865	0.0456457	NA
ENSG00000248396	0.0343755	-0.203526	3.04255	-0.066893	0.946667	NA
ENSG00000248400	0.325093	0.871615	1.15957	0.751669	0.45225	NA
ENSG00000248401	0.444948	-0.281162	0.937113	-0.30003	0.764155	NA
ENSG00000248403	0.138008	-0.511731	2.16852	-0.235982	0.813447	NA
ENSG00000248405	65.2093	-0.164303	0.176461	-0.931099	0.351802	0.573239
ENSG00000248406	1.8132	1.19495	0.780155	1.53168	0.125601	0.307835
ENSG00000248409	0.119864	0.372692	2.21425	0.168315	0.866335	NA
ENSG00000248415	4.12087	0.172102	0.323033	0.53277	0.594193	0.769289
ENSG00000248419	0.0172385	-0.102308	3.04255	-0.0336257	0.973176	NA
ENSG00000248420	0.0687271	-0.239755	3.04255	-0.0788006	0.937191	NA
ENSG00000248422	0.0859952	0.201887	3.04255	0.0663544	0.947096	NA
ENSG00000248423	2.24404	0.106082	0.445445	0.238149	0.811766	0.902889
ENSG00000248424	0.12076	0.44931	3.04255	0.147675	0.882599	NA
ENSG00000248430	0	NA	NA	NA	NA	NA
ENSG00000248439	0.206495	-0.578347	1.35035	-0.428295	0.668436	NA
ENSG00000248442	0.0857987	0.187613	2.6989	0.0695147	0.94458	NA
ENSG00000248444	0	NA	NA	NA	NA	NA
ENSG00000248447	0	NA	NA	NA	NA	NA
ENSG00000248448	0.0513366	-0.2859	3.04255	-0.0939671	0.925135	NA
ENSG00000248449	25.3678	0.380476	0.180052	2.11314	0.0345884	0.135586
ENSG00000248452	1.11319	0.453541	0.460448	0.985	0.324624	NA
ENSG00000248459	0.189182	0.303663	1.23707	0.245471	0.806092	NA
ENSG00000248466	0.137209	0.155547	1.91695	0.0811428	0.935328	NA
ENSG00000248471	0.0343102	0.216511	3.04255	0.071161	0.94327	NA
ENSG00000248472	11.1262	0.173553	0.346917	0.500272	0.616883	0.785543
ENSG00000248477	8.81509	0.241933	0.388997	0.62194	0.533981	0.726739
ENSG00000248480	0.0168264	-0.0799934	3.04255	-0.0262915	0.979025	NA
ENSG00000248483	53.0425	0.348146	0.117069	2.97386	0.0029408	0.025396
ENSG00000248485	38.049	0.0693511	0.150719	0.460136	0.645419	0.803822
ENSG00000248487	131.903	-0.195382	0.0884173	-2.20977	0.0271209	0.115099
ENSG00000248488	0.0341363	0.0424874	3.04255	0.0139644	0.988858	NA
ENSG00000248493	0.207318	-0.50591	2.06777	-0.244665	0.806716	NA
ENSG00000248498	24.9607	0.122248	0.591495	0.206677	0.836262	0.917306
ENSG00000248503	29.3573	0.0193984	0.133781	0.145001	0.88471	0.943169
ENSG00000248506	0.103975	0.760896	3.04255	0.250084	0.802522	NA
ENSG00000248507	0.051075	-0.00982156	3.04255	-0.00322806	0.997424	NA
ENSG00000248521	2.46342	0.21958	0.354892	0.618725	0.536098	0.727993
ENSG00000248522	0.803666	-0.189859	0.871875	-0.21776	0.827616	NA
ENSG00000248527	118.75	0.418617	0.227044	1.84377	0.0652172	0.204745
ENSG00000248530	3.25585	-0.320359	0.372399	-0.860259	0.389646	0.609999
ENSG00000248532	9.12066	0.13356	0.269671	0.495268	0.620411	0.787729
ENSG00000248543	0.223255	0.257064	1.34691	0.190854	0.84864	NA
ENSG00000248546	0.154993	0.199962	1.68585	0.118612	0.905583	NA
ENSG00000248547	0	NA	NA	NA	NA	NA
ENSG00000248548	0.0345169	0.0229245	3.04255	0.00753462	0.993988	NA
ENSG00000248552	0.0511851	-0.188003	3.04255	-0.0617911	0.950729	NA
ENSG00000248553	0.171961	0.227789	2.11036	0.107939	0.914044	NA
ENSG00000248557	3.10342	-0.142177	0.327196	-0.434533	0.663902	0.814665
ENSG00000248560	1.58994	1.01531	0.545427	1.8615	0.062674	0.199756
ENSG00000248564	25.2643	-0.21695	0.167256	-1.29711	0.194592	0.404225
ENSG00000248565	0.0860604	-0.599944	3.04247	-0.197189	0.843679	NA
ENSG00000248568	0.513236	0.0935629	0.789544	0.118502	0.90567	NA
ENSG00000248569	0.153781	-0.221268	1.68788	-0.131092	0.895702	NA
ENSG00000248573	0.0342975	0.0242635	3.04255	0.00797473	0.993637	NA
ENSG00000248574	0.0346574	0.0254578	3.04255	0.00836725	0.993324	NA
ENSG00000248577	0	NA	NA	NA	NA	NA
ENSG00000248578	0.976174	0.421648	0.512985	0.821951	0.411105	NA
ENSG00000248583	1.02885	0.49013	1.01311	0.483786	0.628538	NA
ENSG00000248585	1.151	0.105335	0.569406	0.184992	0.853235	NA
ENSG00000248586	0.240307	0.924861	1.81908	0.508423	0.611157	NA
ENSG00000248590	0.976577	0.567408	0.491777	1.15379	0.248586	NA
ENSG00000248592	101.006	-0.252577	0.180459	-1.39963	0.161623	0.359495
ENSG00000248593	107.404	0.305366	0.131678	2.31903	0.0203934	0.0943445
ENSG00000248608	0.206637	0.832216	2.07482	0.401103	0.688344	NA
ENSG00000248610	0.565368	0.550441	0.805383	0.683453	0.494321	NA
ENSG00000248611	0.103	-0.00237078	3.04255	-0.000779208	0.999378	NA
ENSG00000248613	0.686378	-0.941527	0.640055	-1.47101	0.141289	NA
ENSG00000248616	0.0172194	0.0958055	3.04255	0.0314885	0.97488	NA
ENSG00000248618	1.81687	-0.00496291	0.475683	-0.0104332	0.991676	0.996585
ENSG00000248625	0.119555	0.0415857	2.21528	0.0187722	0.985023	NA
ENSG00000248626	0.548311	-0.598631	0.686361	-0.872181	0.38311	NA
ENSG00000248632	340.372	0.114187	0.202219	0.564667	0.572301	0.754615
ENSG00000248633	115.555	-0.324835	0.153064	-2.12221	0.03382	0.133818
ENSG00000248635	0	NA	NA	NA	NA	NA
ENSG00000248637	0.0171579	-0.0930436	3.04255	-0.0305807	0.975604	NA
ENSG00000248639	0.170762	-0.460288	2.4136	-0.190706	0.848756	NA
ENSG00000248640	0.119967	-0.383319	2.54598	-0.150558	0.880324	NA
ENSG00000248641	3.51851	-0.151429	0.324438	-0.466741	0.640685	0.80111
ENSG00000248642	0	NA	NA	NA	NA	NA
ENSG00000248643	150.625	0.0250179	0.124352	0.201186	0.840553	0.919456
ENSG00000248645	0.344507	-0.146666	1.24024	-0.118256	0.905865	NA
ENSG00000248648	1.21804	-0.0659825	0.519901	-0.126914	0.899009	NA
ENSG00000248651	0.0688556	-0.25827	3.04255	-0.0848858	0.932352	NA
ENSG00000248654	0.188407	-0.322613	1.66188	-0.194125	0.846078	NA
ENSG00000248659	0.325388	0.633289	1.23551	0.512571	0.608251	NA
ENSG00000248672	71.0968	-0.0174098	0.274464	-0.0634318	0.949423	0.97645
ENSG00000248684	0.0857592	-0.363949	3.04255	-0.119619	0.904785	NA
ENSG00000248696	3.14007	0.0538879	0.344879	0.156252	0.875835	0.938618
ENSG00000248697	0.273729	-0.392299	1.1329	-0.346278	0.729134	NA
ENSG00000248698	0.169297	0.885129	2.11799	0.41791	0.676013	NA
ENSG00000248699	0.103062	0.0972363	2.60971	0.0372595	0.970278	NA
ENSG00000248704	0.0168264	-0.0799934	3.04255	-0.0262915	0.979025	NA
ENSG00000248705	0.308059	0.551379	1.37348	0.401448	0.688091	NA
ENSG00000248710	11.0409	0.228528	0.832479	0.274515	0.783689	0.888161
ENSG00000248711	0.906838	0.685512	0.588448	1.16495	0.244039	NA
ENSG00000248712	75.4081	0.106948	0.122529	0.872842	0.382749	0.603547
ENSG00000248713	0.857437	-0.768097	0.701625	-1.09474	0.27363	NA
ENSG00000248715	0.0172385	-0.102308	3.04255	-0.0336257	0.973176	NA
ENSG00000248716	0	NA	NA	NA	NA	NA
ENSG00000248720	0	NA	NA	NA	NA	NA
ENSG00000248722	0.171875	-0.109534	2.40829	-0.0454819	0.963723	NA
ENSG00000248725	0.15302	0.234262	1.89777	0.12344	0.901758	NA
ENSG00000248729	0.204215	0.535676	1.65459	0.323752	0.746126	NA
ENSG00000248735	3.95666	0.836774	0.365106	2.29187	0.0219132	0.0992004
ENSG00000248739	0.409118	0.362689	1.63401	0.221962	0.824343	NA
ENSG00000248745	0	NA	NA	NA	NA	NA
ENSG00000248746	1021.26	0.122341	0.288221	0.42447	0.671223	0.819188
ENSG00000248748	0.103025	0.336425	3.04255	0.110573	0.911955	NA
ENSG00000248750	4.36523	0.65049	0.380684	1.70874	0.0874996	0.245591
ENSG00000248751	14.1669	-0.799047	0.402454	-1.98544	0.0470956	0.165744
ENSG00000248755	0.0172215	0.105981	3.04255	0.034833	0.972213	NA
ENSG00000248761	0.0344226	-0.0647108	3.04255	-0.0212686	0.983031	NA
ENSG00000248763	0.0515485	-0.041218	3.04255	-0.0135472	0.989191	NA
ENSG00000248765	0.154176	-0.114029	2.45034	-0.0465359	0.962883	NA
ENSG00000248766	0	NA	NA	NA	NA	NA
ENSG00000248767	0.119276	-0.209642	2.5443	-0.0823969	0.934331	NA
ENSG00000248769	29.8027	0.873767	0.271072	3.22338	0.00126689	0.0141629
ENSG00000248770	0.0344177	-0.128925	3.04255	-0.042374	0.966201	NA
ENSG00000248771	13.4061	0.0298621	0.160303	0.186285	0.852221	0.925179
ENSG00000248775	0.102585	-0.221114	2.61211	-0.0846494	0.93254	NA
ENSG00000248777	0.120674	-0.544462	1.94851	-0.279425	0.779919	NA
ENSG00000248778	0.12051	-0.027949	2.53921	-0.011007	0.991218	NA
ENSG00000248780	8.16527	0.700059	0.261353	2.6786	0.00739308	0.0476759
ENSG00000248781	0.120387	-0.435074	1.94929	-0.223196	0.823383	NA
ENSG00000248785	0.204266	0.703416	1.84215	0.381845	0.702576	NA
ENSG00000248791	0.376335	0.468947	0.836853	0.56037	0.575227	NA
ENSG00000248792	0.154544	0.173493	2.14018	0.0810647	0.935391	NA
ENSG00000248794	2.65344	0.56288	0.394003	1.42862	0.153113	0.347344
ENSG00000248795	0.49739	-0.0926618	0.75718	-0.122378	0.9026	NA
ENSG00000248796	0.273596	0.831348	1.2361	0.672559	0.501228	NA
ENSG00000248803	0.341222	0.164413	1.07653	0.152725	0.878615	NA
ENSG00000248817	39.9017	0.328905	0.162645	2.02222	0.0431535	0.156603
ENSG00000248820	0.0342034	-0.164876	3.04255	-0.0541901	0.956784	NA
ENSG00000248822	0.290406	0.350118	1.45136	0.241233	0.809374	NA
ENSG00000248824	0.0172194	0.0958055	3.04255	0.0314885	0.97488	NA
ENSG00000248826	0.0344226	-0.0647108	3.04255	-0.0212686	0.983031	NA
ENSG00000248827	0.598247	0.622903	0.919455	0.67747	0.498108	NA
ENSG00000248830	1.5734	0.504475	0.432482	1.16646	0.243427	0.461826
ENSG00000248831	0.153908	-0.0136027	1.68767	-0.00806004	0.993569	NA
ENSG00000248834	0	NA	NA	NA	NA	NA
ENSG00000248840	0.90704	0.0763081	0.632642	0.120618	0.903994	NA
ENSG00000248843	1.16744	-0.986679	0.599262	-1.64649	0.0996628	NA
ENSG00000248847	0	NA	NA	NA	NA	NA
ENSG00000248848	2.10544	-0.204714	0.436256	-0.469251	0.63889	0.800415
ENSG00000248850	0.0687308	0.256084	3.04255	0.0841674	0.932923	NA
ENSG00000248851	0.0858037	0.345895	2.69887	0.128163	0.89802	NA
ENSG00000248853	0.326237	-0.363034	1.15222	-0.315073	0.752706	NA
ENSG00000248854	0.924416	0.448352	0.700917	0.639665	0.52239	NA
ENSG00000248863	2.04022	0.318738	0.414703	0.768594	0.442135	0.653618
ENSG00000248871	10.2739	-0.984987	0.862706	-1.14174	0.253561	0.473136
ENSG00000248873	3.29063	0.393427	0.370653	1.06144	0.288488	0.510592
ENSG00000248877	0.120058	0.239657	2.96053	0.0809508	0.935481	NA
ENSG00000248878	0.10292	0.332898	3.04255	0.109414	0.912874	NA
ENSG00000248880	0.0521715	-0.0602439	3.04255	-0.0198004	0.984203	NA
ENSG00000248883	0.103134	-0.307387	3.04255	-0.101029	0.919527	NA
ENSG00000248885	2.6196	-0.0605099	0.402199	-0.150448	0.880412	0.941128
ENSG00000248886	0.0172121	-0.124411	3.04255	-0.0408902	0.967383	NA
ENSG00000248891	0	NA	NA	NA	NA	NA
ENSG00000248895	0.120244	-0.243841	2.21299	-0.110186	0.912262	NA
ENSG00000248903	0.084998	-0.0197469	3.04255	-0.00649024	0.994822	NA
ENSG00000248905	72.2394	0.293609	0.162616	1.80553	0.0709916	0.215619
ENSG00000248907	0.13701	0.632296	2.48774	0.254164	0.799369	NA
ENSG00000248909	2.98055	-0.001306	0.378533	-0.00345016	0.997247	0.999195
ENSG00000248911	0.0691995	0.25923	3.04255	0.0852014	0.932101	NA
ENSG00000248915	0.0508373	-0.170265	3.04255	-0.0559612	0.955373	NA
ENSG00000248916	2.86648	-0.434797	0.383178	-1.13471	0.256497	0.476892
ENSG00000248919	745.026	-0.185963	0.0686638	-2.70832	0.00676255	0.0448306
ENSG00000248923	1.15163	0.345206	0.583443	0.59167	0.554071	NA
ENSG00000248926	0.789825	-0.0806145	0.613878	-0.13132	0.895522	NA
ENSG00000248928	0	NA	NA	NA	NA	NA
ENSG00000248929	0	NA	NA	NA	NA	NA
ENSG00000248930	0.90797	0.527044	0.610682	0.863042	0.388114	NA
ENSG00000248931	0.737387	0.452699	0.567366	0.797897	0.42493	NA
ENSG00000248933	0.0683946	0.463156	3.04255	0.152226	0.879009	NA
ENSG00000248946	0.343264	-0.20421	1.15912	-0.176177	0.860155	NA
ENSG00000248950	0.0516185	-0.0766398	3.04255	-0.0251893	0.979904	NA
ENSG00000248956	0.240812	-0.43365	1.49263	-0.290527	0.771413	NA
ENSG00000248958	0.10197	0.313014	3.04255	0.102879	0.918059	NA
ENSG00000248966	0.876168	0.243621	0.61052	0.399038	0.689865	NA
ENSG00000248967	1.51004	0.089103	0.522981	0.170375	0.864715	0.932534
ENSG00000248971	74.8902	0.597318	0.130708	4.56986	4.88051e-06	0.000313308
ENSG00000248977	0.344029	0.385671	1.15026	0.335289	0.737407	NA
ENSG00000248978	0.0170876	-0.0916245	3.04255	-0.0301143	0.975976	NA
ENSG00000248979	2.67466	-0.168686	0.392921	-0.429313	0.667696	0.817099
ENSG00000248987	0.0855643	-0.617494	3.0424	-0.202963	0.839164	NA
ENSG00000248988	0.050727	0.154227	3.04255	0.0506901	0.959572	NA
ENSG00000248993	0.308329	-0.353695	1.07189	-0.329972	0.741421	NA
ENSG00000248998	0.0169218	0.116042	3.04255	0.0381396	0.969576	NA
ENSG00000249002	0.0339738	-0.15884	3.04255	-0.0522062	0.958364	NA
ENSG00000249003	0.188982	0.123992	1.4938	0.0830049	0.933848	NA
ENSG00000249004	0.0513943	-0.295189	3.04255	-0.09702	0.922711	NA
ENSG00000249005	0.0516278	0.170401	3.04255	0.0560058	0.955337	NA
ENSG00000249006	0.307004	0.106681	1.14942	0.0928128	0.926052	NA
ENSG00000249012	2.89376	0.314519	0.349387	0.900204	0.368012	0.588362
ENSG00000249013	0.599426	1.60124	0.761881	2.1017	0.0355799	NA
ENSG00000249014	1.13124	-0.166065	0.510842	-0.32508	0.74512	NA
ENSG00000249018	0.531626	-0.0972625	0.805369	-0.120768	0.903875	NA
ENSG00000249019	2.54491	0.671602	0.395832	1.69668	0.0897567	0.249444
ENSG00000249025	0.873497	1.28955	0.563532	2.28833	0.0221181	NA
ENSG00000249026	0.359625	-0.921207	1.09848	-0.83862	0.401682	NA
ENSG00000249031	0.18919	-0.107373	2.35059	-0.0456789	0.963566	NA
ENSG00000249038	0.0171853	0.127072	3.04255	0.0417648	0.966686	NA
ENSG00000249045	0	NA	NA	NA	NA	NA
ENSG00000249047	1.97016	0.193446	0.415633	0.465424	0.641628	0.80158
ENSG00000249050	0.119434	0.033403	2.21568	0.0150757	0.987972	NA
ENSG00000249051	0.03442	0.2422	3.04255	0.0796043	0.936552	NA
ENSG00000249053	1.30289	1.14231	0.682881	1.67279	0.0943691	NA
ENSG00000249055	0.822781	-0.179853	0.628631	-0.286103	0.774799	NA
ENSG00000249056	0.137619	0.144677	2.48816	0.058146	0.953632	NA
ENSG00000249064	0.223298	0.13226	1.23854	0.106786	0.914959	NA
ENSG00000249065	0.23906	-0.565023	1.63943	-0.344646	0.73036	NA
ENSG00000249068	2.14373	0.811716	0.450876	1.80031	0.0718124	0.217128
ENSG00000249072	684.825	-1.49479	0.877431	-1.7036	0.0884552	0.247094
ENSG00000249074	0.0170876	-0.0916245	3.04255	-0.0301143	0.975976	NA
ENSG00000249077	0.256688	0.499834	1.8213	0.274438	0.783748	NA
ENSG00000249079	0.0343273	-0.163005	3.04255	-0.0535749	0.957274	NA
ENSG00000249081	0.0519874	0.377255	3.04255	0.123993	0.901321	NA
ENSG00000249089	0.924362	-0.649215	0.669889	-0.969138	0.332476	NA
ENSG00000249092	0.665482	-0.683743	0.690254	-0.990568	0.321897	NA
ENSG00000249098	1.11451	1.20471	0.584747	2.06022	0.0393775	NA
ENSG00000249104	0.289178	-0.307485	2.60545	-0.118016	0.906055	NA
ENSG00000249115	1026.43	-0.174989	0.0789683	-2.21594	0.0266956	0.113847
ENSG00000249119	0.480649	-1.09834	0.972355	-1.12957	0.258658	NA
ENSG00000249129	1.18154	-0.200806	0.430789	-0.466137	0.641118	NA
ENSG00000249135	0.153776	-0.0416904	1.89626	-0.0219856	0.982459	NA
ENSG00000249138	0.13796	-0.153163	1.91523	-0.079971	0.93626	NA
ENSG00000249139	0.495649	0.191767	0.877965	0.218422	0.8271	NA
ENSG00000249140	2.63338	0.0537707	0.30557	0.175969	0.860319	0.929937
ENSG00000249141	7.99297	0.3651	0.283828	1.28634	0.198323	0.408629
ENSG00000249142	0.290167	0.39678	1.23753	0.320622	0.748497	NA
ENSG00000249148	1.42207	-0.440636	0.506109	-0.870635	0.383954	NA
ENSG00000249149	0.326654	-0.883366	1.06742	-0.827568	0.407915	NA
ENSG00000249156	1.03454	1.30723	1.40256	0.932031	0.351321	NA
ENSG00000249158	463.349	0.233233	0.137354	1.69805	0.0894992	0.248877
ENSG00000249162	0.0515134	0.0559951	3.04255	0.018404	0.985317	NA
ENSG00000249170	0.119937	0.299001	2.54156	0.117645	0.906349	NA
ENSG00000249176	0.137143	0.537327	1.9171	0.28028	0.779262	NA
ENSG00000249177	0.120038	-0.21319	2.21367	-0.0963062	0.923277	NA
ENSG00000249188	47.4205	0.148188	0.179565	0.82526	0.409224	0.627103
ENSG00000249192	0.0171503	0.118094	3.04255	0.0388142	0.969039	NA
ENSG00000249193	0.858412	0.537962	0.545693	0.985831	0.324216	NA
ENSG00000249197	0.0344226	-0.0647108	3.04255	-0.0212686	0.983031	NA
ENSG00000249200	0.0514737	-0.266359	3.04255	-0.0875447	0.930239	NA
ENSG00000249206	0.03442	0.2422	3.04255	0.0796043	0.936552	NA
ENSG00000249209	39.7367	0.199249	0.18243	1.0922	0.274747	0.496161
ENSG00000249210	0.13777	-0.813061	2.16868	-0.374911	0.707726	NA
ENSG00000249212	7.54411	0.217967	0.228528	0.953789	0.34019	0.561704
ENSG00000249213	0.0512476	-0.25192	3.04255	-0.0827988	0.934012	NA
ENSG00000249215	1.12816	0.462184	0.485232	0.952501	0.340843	NA
ENSG00000249222	7.67658	0.23731	0.238605	0.99457	0.319945	0.540844
ENSG00000249226	22.795	0.247322	0.158211	1.56324	0.117997	0.296067
ENSG00000249229	0	NA	NA	NA	NA	NA
ENSG00000249230	10.1535	0.0154462	0.289436	0.0533664	0.95744	0.980724
ENSG00000249237	0.634125	0.582079	0.901807	0.645459	0.51863	NA
ENSG00000249238	1.4262	0.573242	0.509829	1.12438	0.260851	NA
ENSG00000249239	18.0881	0.390726	0.277312	1.40898	0.158842	0.355273
ENSG00000249240	13.7655	0.957006	0.618757	1.54666	0.121946	0.302104
ENSG00000249242	208.489	0.00800529	0.134034	0.0597259	0.952374	0.978073
ENSG00000249244	7.87129	0.359092	0.254593	1.41045	0.158406	0.354755
ENSG00000249245	2.12536	0.409556	0.463016	0.884541	0.376404	0.597164
ENSG00000249247	0.0860844	0.105695	3.04255	0.034739	0.972288	NA
ENSG00000249253	0	NA	NA	NA	NA	NA
ENSG00000249255	1.59561	0.0684809	0.494603	0.138456	0.88988	0.945983
ENSG00000249256	0.221524	0.490971	1.83869	0.267022	0.789452	NA
ENSG00000249259	0.326309	0.674902	1.81352	0.37215	0.709781	NA
ENSG00000249262	0.0341817	0.235026	3.04255	0.0772463	0.938428	NA
ENSG00000249263	0	NA	NA	NA	NA	NA
ENSG00000249264	36.6646	-0.834506	0.260757	-3.20032	0.00137276	0.0149732
ENSG00000249266	0.0515235	0.316324	3.04255	0.103967	0.917196	NA
ENSG00000249270	0	NA	NA	NA	NA	NA
ENSG00000249271	0.154974	-0.248338	1.89388	-0.131126	0.895675	NA
ENSG00000249272	0.257412	0.30635	1.4839	0.20645	0.836439	NA
ENSG00000249274	3.42162	0.221828	0.369206	0.600825	0.547957	0.736289
ENSG00000249277	0.0341937	-0.118468	3.04255	-0.0389372	0.96894	NA
ENSG00000249278	0.376443	0.715534	1.00519	0.711842	0.476563	NA
ENSG00000249283	0.0516547	0.353191	3.04255	0.116084	0.907586	NA
ENSG00000249284	0.0865359	0.607326	3.04255	0.199611	0.841785	NA
ENSG00000249285	0	NA	NA	NA	NA	NA
ENSG00000249286	2.39358	1.22735	0.371729	3.30174	0.000960884	0.0117293
ENSG00000249287	0.0850539	0.190002	3.04255	0.0624481	0.950206	NA
ENSG00000249288	0.171346	-0.0590432	1.87309	-0.0315218	0.974853	NA
ENSG00000249301	0	NA	NA	NA	NA	NA
ENSG00000249302	1.13071	0.410953	0.544631	0.754553	0.450517	NA
ENSG00000249305	0	NA	NA	NA	NA	NA
ENSG00000249311	0.102247	0.0859471	2.26983	0.0378651	0.969795	NA
ENSG00000249312	0.0169218	0.116042	3.04255	0.0381396	0.969576	NA
ENSG00000249316	19.1115	0.131072	0.182218	0.719315	0.471947	0.677525
ENSG00000249319	47.3549	-0.135503	0.24384	-0.555705	0.578413	0.758488
ENSG00000249320	0.0856278	-0.0341461	2.7	-0.0126467	0.98991	NA
ENSG00000249321	0.696739	0.428183	1.18064	0.362669	0.716852	NA
ENSG00000249333	0.0170908	0.11432	3.04255	0.0375738	0.970028	NA
ENSG00000249337	0.240248	-1.58206	3.0397	-0.520466	0.602739	NA
ENSG00000249338	0.03442	0.2422	3.04255	0.0796043	0.936552	NA
ENSG00000249347	0.0169611	-0.108483	3.04255	-0.0356553	0.971557	NA
ENSG00000249351	0.0344226	-0.0647108	3.04255	-0.0212686	0.983031	NA
ENSG00000249353	25.4087	-0.0505493	0.157284	-0.321389	0.747916	0.866938
ENSG00000249360	0.0851244	-0.462076	3.04255	-0.151871	0.879289	NA
ENSG00000249363	2.0788	0.706657	0.446356	1.58317	0.113383	0.288782
ENSG00000249367	0.0342067	0.0227118	3.04255	0.00746472	0.994044	NA
ENSG00000249368	0.0170454	-0.0782185	3.04255	-0.0257082	0.97949	NA
ENSG00000249372	1.04571	1.04802	0.560652	1.86928	0.0615839	NA
ENSG00000249386	0.06882	-0.113434	3.04255	-0.0372825	0.97026	NA
ENSG00000249400	0.170981	0.164935	1.8686	0.0882666	0.929665	NA
ENSG00000249410	0.0170908	0.11432	3.04255	0.0375738	0.970028	NA
ENSG00000249411	0.0168264	-0.0799934	3.04255	-0.0262915	0.979025	NA
ENSG00000249416	0.0684178	0.25216	3.04255	0.0828776	0.933949	NA
ENSG00000249418	0.0687057	0.0645142	3.04255	0.0212039	0.983083	NA
ENSG00000249433	0.1888	-0.86779	3.04255	-0.285218	0.775477	NA
ENSG00000249437	29.7425	-0.0347437	0.21357	-0.162681	0.87077	0.935508
ENSG00000249438	0.0513442	-0.0910916	3.04255	-0.0299392	0.976116	NA
ENSG00000249439	8.73957	0.551198	0.284985	1.93413	0.0530966	0.179263
ENSG00000249443	0.188696	0.11046	1.6615	0.0664821	0.946994	NA
ENSG00000249444	0.0342208	-0.185228	3.04255	-0.0608792	0.951455	NA
ENSG00000249446	0.104422	-0.524885	3.04255	-0.172515	0.863033	NA
ENSG00000249448	0.375333	0.273691	1.018	0.268853	0.788043	NA
ENSG00000249449	0.154562	0.312134	2.13527	0.14618	0.88378	NA
ENSG00000249452	0.0344388	0.197997	3.04255	0.0650758	0.948114	NA
ENSG00000249454	0	NA	NA	NA	NA	NA
ENSG00000249459	558.603	-0.0550043	0.137437	-0.400213	0.688999	0.830438
ENSG00000249462	0	NA	NA	NA	NA	NA
ENSG00000249465	2.16034	-0.184604	0.419964	-0.439572	0.660247	0.812884
ENSG00000249471	177.022	-0.290931	0.10347	-2.81174	0.00492747	0.0361885
ENSG00000249472	1.01338	0.152798	0.695645	0.219649	0.826144	NA
ENSG00000249481	0.550159	0.207959	1.31639	0.157977	0.874475	NA
ENSG00000249482	0.819633	-0.211262	0.823603	-0.256509	0.797558	NA
ENSG00000249485	0.891237	0.839886	0.589052	1.42583	0.153918	NA
ENSG00000249486	0.0514909	-0.241314	3.04255	-0.079313	0.936784	NA
ENSG00000249488	0.0861294	0.0202735	2.69679	0.00751766	0.994002	NA
ENSG00000249489	0.290507	0.306977	1.06515	0.288201	0.773193	NA
ENSG00000249493	2.69104	0.109998	0.453682	0.242457	0.808426	0.901355
ENSG00000249495	0.0344388	0.197997	3.04255	0.0650758	0.948114	NA
ENSG00000249501	0	NA	NA	NA	NA	NA
ENSG00000249503	0.188951	0.102556	1.49383	0.0686532	0.945266	NA
ENSG00000249504	0.344464	-0.35219	2.82538	-0.124652	0.900799	NA
ENSG00000249505	3.66328	0.668893	0.306424	2.1829	0.0290435	0.120656
ENSG00000249506	0.530929	0.449354	0.840054	0.534911	0.592711	NA
ENSG00000249510	0.120192	0.670658	2.54052	0.263985	0.791791	NA
ENSG00000249514	0.718412	0.366164	0.657743	0.556698	0.577734	NA
ENSG00000249516	0	NA	NA	NA	NA	NA
ENSG00000249518	7.45688	1.49948	0.405076	3.70172	0.000214143	0.00415289
ENSG00000249520	0.0508925	0.354225	3.04255	0.116423	0.907317	NA
ENSG00000249522	0.376157	0.570846	0.853205	0.66906	0.503457	NA
ENSG00000249525	0.051393	0.205864	3.04255	0.0676614	0.946055	NA
ENSG00000249531	0.103244	-0.0899378	2.60879	-0.0344749	0.972498	NA
ENSG00000249540	0.257152	0.765451	1.3482	0.567758	0.570199	NA
ENSG00000249541	0.0856623	-0.144673	3.04255	-0.0475497	0.962075	NA
ENSG00000249542	0.273576	-0.0824586	0.982795	-0.0839021	0.933134	NA
ENSG00000249555	0.0845384	-0.355763	3.04255	-0.116929	0.906916	NA
ENSG00000249557	0	NA	NA	NA	NA	NA
ENSG00000249558	1.09432	0.870687	0.587564	1.48186	0.138378	NA
ENSG00000249562	0.0515033	-0.0719498	3.04255	-0.0236478	0.981134	NA
ENSG00000249563	0.0344325	0.252386	3.04255	0.082952	0.93389	NA
ENSG00000249565	8.93829	0.203315	0.257317	0.790134	0.429449	0.642927
ENSG00000249577	8.14052	-0.0837369	0.2726	-0.307179	0.758707	0.873349
ENSG00000249579	2.22316	0.0370988	0.36141	0.10265	0.918241	0.95976
ENSG00000249580	0.513701	0.679897	0.7977	0.852322	0.394035	NA
ENSG00000249581	0.0684808	0.257034	3.04255	0.0844796	0.932675	NA
ENSG00000249582	0.0684529	-0.114873	3.04255	-0.0377555	0.969883	NA
ENSG00000249590	3.26902	-1.02448	0.636936	-1.60845	0.107737	0.279513
ENSG00000249600	0.0679476	-0.311295	3.04255	-0.102314	0.918508	NA
ENSG00000249616	7.76844	0.175725	0.199155	0.88235	0.377587	0.598195
ENSG00000249617	0.0342348	-0.185455	3.04255	-0.0609538	0.951396	NA
ENSG00000249619	1.88288	0.428853	0.524485	0.817665	0.413548	0.630043
ENSG00000249620	0.459457	1.24321	1.28169	0.969974	0.33206	NA
ENSG00000249624	10.4063	-0.0450601	0.618142	-0.072896	0.941889	0.97225
ENSG00000249626	16.9875	0.039145	0.196701	0.199007	0.842257	0.920141
ENSG00000249633	0.375977	0.479417	1.1056	0.433627	0.664559	NA
ENSG00000249634	0.0339146	0.106571	3.04255	0.0350268	0.972058	NA
ENSG00000249646	8.1999	0.56263	0.336559	1.67171	0.094581	0.257481
ENSG00000249649	0.444556	0.220271	1.03632	0.212551	0.831677	NA
ENSG00000249654	0.0511956	0.321443	3.04255	0.105649	0.915861	NA
ENSG00000249661	1.36965	-0.74	0.552898	-1.3384	0.180766	NA
ENSG00000249668	0.0343234	-0.114557	3.04255	-0.0376514	0.969966	NA
ENSG00000249680	0.0683679	0.273594	3.04255	0.0899223	0.928349	NA
ENSG00000249681	0.0695671	-0.429801	3.04255	-0.141263	0.887662	NA
ENSG00000249689	0.119799	-0.120241	2.21446	-0.054298	0.956698	NA
ENSG00000249691	1.78458	0.615345	0.412793	1.49068	0.136044	0.322419
ENSG00000249692	0.0867635	-0.239853	3.04255	-0.0788326	0.937166	NA
ENSG00000249693	3.18776	-0.137704	0.341327	-0.403436	0.686628	0.828899
ENSG00000249698	0.343085	0.574617	0.951767	0.603737	0.546018	NA
ENSG00000249709	525.884	0.358429	0.0835712	4.2889	1.79557e-05	0.000747439
ENSG00000249715	73.1864	0.177261	0.11672	1.51869	0.12884	0.311829
ENSG00000249721	5.50321	-0.04763	0.316263	-0.150603	0.880289	0.941092
ENSG00000249729	0.0514463	0.0324194	3.04255	0.0106553	0.991498	NA
ENSG00000249730	0.0341785	0.0290814	3.04255	0.00955821	0.992374	NA
ENSG00000249741	3.21133	-0.0686501	0.351203	-0.195471	0.845024	0.921641
ENSG00000249744	0.0172194	0.0958055	3.04255	0.0314885	0.97488	NA
ENSG00000249745	0.0172194	0.0958055	3.04255	0.0314885	0.97488	NA
ENSG00000249751	142.732	-0.108741	0.163185	-0.666366	0.505177	0.704612
ENSG00000249754	0.0517025	-0.0194758	3.04255	-0.00640113	0.994893	NA
ENSG00000249755	6.81941	-0.19834	0.419269	-0.473061	0.63617	0.798764
ENSG00000249761	0	NA	NA	NA	NA	NA
ENSG00000249763	0.0349966	-0.194177	3.04255	-0.0638203	0.949113	NA
ENSG00000249764	0.0688452	-2.30237	3.04249	-0.756739	0.449206	NA
ENSG00000249767	9.9251	-0.165139	0.227116	-0.727116	0.467155	0.673827
ENSG00000249768	2.06898	0.288819	0.411691	0.701544	0.482964	0.68691
ENSG00000249770	0.0860646	-0.0113194	3.04255	-0.00372037	0.997032	NA
ENSG00000249773	72.9019	-0.243776	0.120687	-2.01991	0.0433929	0.157204
ENSG00000249774	0.0342128	0.0207308	3.04255	0.00681362	0.994564	NA
ENSG00000249777	0.120749	-0.734678	2.96267	-0.247978	0.804151	NA
ENSG00000249778	0.22301	0.927235	1.48121	0.625999	0.531316	NA
ENSG00000249779	0.223048	-0.0687069	1.65312	-0.0415619	0.966848	NA
ENSG00000249780	0.565929	-0.100679	0.789039	-0.127597	0.898468	NA
ENSG00000249795	0.0344262	-0.200878	3.04255	-0.0660229	0.94736	NA
ENSG00000249798	0.394015	0.393795	1.07503	0.366309	0.714134	NA
ENSG00000249799	2.03196	-0.35311	0.438863	-0.804602	0.421049	0.636235
ENSG00000249811	0.0172449	-0.0810425	3.04255	-0.0266363	0.97875	NA
ENSG00000249819	0.0690328	0.305422	3.04255	0.100383	0.92004	NA
ENSG00000249820	0.0339053	-0.0111367	3.04255	-0.00366032	0.997079	NA
ENSG00000249828	0.0860305	0.026576	3.04254	0.00873479	0.993031	NA
ENSG00000249829	0.120022	0.328827	2.54121	0.129398	0.897043	NA
ENSG00000249834	1.16232	0.806899	0.561648	1.43666	0.150814	NA
ENSG00000249839	89.6112	0.482562	0.37352	1.29193	0.196381	0.406356
ENSG00000249840	0.239818	-0.240311	1.35071	-0.177915	0.858789	NA
ENSG00000249843	0.120131	0.0366898	2.96015	0.0123946	0.990111	NA
ENSG00000249844	0.0514846	0.189678	3.04255	0.0623418	0.950291	NA
ENSG00000249848	1.29259	-1.39807	0.65036	-2.14969	0.0315799	NA
ENSG00000249850	9.90684	0.26921	0.244948	1.09905	0.271747	0.492495
ENSG00000249851	0.0344115	-0.16318	3.04255	-0.0536326	0.957228	NA
ENSG00000249853	189.559	0.255699	0.242727	1.05344	0.292139	0.513895
ENSG00000249855	42.3445	0.271434	0.178747	1.51853	0.12888	0.31186
ENSG00000249858	1.86829	0.268868	0.432203	0.622087	0.533885	0.726654
ENSG00000249860	0.687604	0.0656995	0.765711	0.0858019	0.931624	NA
ENSG00000249861	0.0858732	0.369361	3.04255	0.121398	0.903376	NA
ENSG00000249863	51.1678	0.215009	0.109917	1.95609	0.050454	0.173468
ENSG00000249866	0.803731	0.518567	0.710939	0.729411	0.46575	NA
ENSG00000249869	0.0173291	0.121495	3.04255	0.0399318	0.968148	NA
ENSG00000249876	0.394852	0.635385	0.906938	0.700583	0.483564	NA
ENSG00000249878	0.068482	-0.258473	3.04255	-0.0849525	0.932299	NA
ENSG00000249884	57.8365	0.109175	0.160774	0.679062	0.497098	0.698057
ENSG00000249887	0	NA	NA	NA	NA	NA
ENSG00000249888	0.0855283	-0.236654	3.04255	-0.0777815	0.938002	NA
ENSG00000249889	1.13395	1.07895	0.848916	1.27097	0.203738	NA
ENSG00000249890	0.0686545	-0.319624	3.04255	-0.105051	0.916335	NA
ENSG00000249891	0.0863199	0.117862	3.04255	0.038738	0.969099	NA
ENSG00000249893	0.0688014	0.333558	3.04255	0.109631	0.912702	NA
ENSG00000249896	67.0615	0.0148562	0.113065	0.131395	0.895463	0.948747
ENSG00000249904	0.0171878	-0.104956	3.04255	-0.0344959	0.972482	NA
ENSG00000249908	0.272873	0.17958	1.82272	0.0985234	0.921517	NA
ENSG00000249909	0.0694216	0.0858376	3.04255	0.0282123	0.977493	NA
ENSG00000249910	0.0170454	-0.0782185	3.04255	-0.0257082	0.97949	NA
ENSG00000249912	0.103384	0.0443416	2.60809	0.0170015	0.986435	NA
ENSG00000249915	2899.09	-0.327537	0.0791688	-4.1372	3.51575e-05	0.0011875
ENSG00000249919	0.0856267	0.460801	3.04255	0.151452	0.879619	NA
ENSG00000249920	0.872019	0.0558864	0.6656	0.0839639	0.933085	NA
ENSG00000249921	0.909438	-0.525205	0.589461	-0.890991	0.372934	NA
ENSG00000249928	0.239546	-0.267088	1.23166	-0.216853	0.828323	NA
ENSG00000249930	0.27189	1.33618	1.34842	0.990925	0.321722	NA
ENSG00000249931	18.6917	0.39123	0.21667	1.80565	0.0709736	0.215619
ENSG00000249934	0.652428	-0.365367	0.885884	-0.412432	0.680023	NA
ENSG00000249936	1.47266	-0.376929	0.758226	-0.497121	0.619104	0.787007
ENSG00000249944	0.0173291	0.121495	3.04255	0.0399318	0.968148	NA
ENSG00000249947	2.70197	0.266534	0.37285	0.714854	0.474699	0.680113
ENSG00000249948	4.00289	0.429657	0.373627	1.14996	0.25016	0.46975
ENSG00000249950	0.0682762	-0.252796	3.04255	-0.0830868	0.933783	NA
ENSG00000249956	0.0344948	0.00932644	3.04255	0.00306533	0.997554	NA
ENSG00000249958	0.155225	-0.136665	2.44081	-0.0559916	0.955349	NA
ENSG00000249961	7.16703	0.13049	0.268388	0.486198	0.626827	0.792053
ENSG00000249962	58.1585	-0.262246	0.209342	-1.25272	0.210309	0.423474
ENSG00000249963	0.463954	-0.533502	0.679009	-0.785707	0.432039	NA
ENSG00000249965	0.497961	-0.239244	0.844328	-0.283354	0.776906	NA
ENSG00000249967	4.57522	-1.46868	1.22451	-1.1994	0.230371	0.446883
ENSG00000249973	3.16843	-0.176938	0.345554	-0.51204	0.608623	0.779729
ENSG00000249975	0.221535	0.607188	1.83767	0.330412	0.741089	NA
ENSG00000249976	0.0691152	-0.08626	3.04255	-0.0283512	0.977382	NA
ENSG00000249977	0.0857892	-0.470428	3.04255	-0.154616	0.877124	NA
ENSG00000249978	0.805158	-0.59295	0.645243	-0.918955	0.358119	NA
ENSG00000249985	0.0172449	-0.0810425	3.04255	-0.0266363	0.97875	NA
ENSG00000249986	0.531734	-0.186915	0.887838	-0.210528	0.833256	NA
ENSG00000249987	0.0687495	-0.118315	3.04255	-0.0388866	0.968981	NA
ENSG00000249990	0.119405	0.190197	2.96399	0.0641694	0.948835	NA
ENSG00000249992	542.672	0.136275	0.201577	0.676043	0.499014	0.699887
ENSG00000249995	0.895918	-0.578219	0.662199	-0.87318	0.382565	NA
ENSG00000250006	0.0679581	0.0843786	3.04255	0.0277328	0.977875	NA
ENSG00000250011	0.171724	-0.484114	1.50396	-0.321893	0.747534	NA
ENSG00000250013	0.0691145	-0.121643	3.04255	-0.0399805	0.968109	NA
ENSG00000250016	0.119292	0.449813	2.21616	0.20297	0.839159	NA
ENSG00000250017	91.6158	0.0843343	0.0857086	0.983966	0.325132	0.54602
ENSG00000250020	3.27698	-0.0304889	0.324685	-0.0939031	0.925186	0.963727
ENSG00000250021	1633.53	-0.148836	0.0635732	-2.34117	0.0192236	0.0910005
ENSG00000250026	6.68575	0.442451	0.26915	1.64388	0.100201	0.266948
ENSG00000250030	0.546501	0.136547	0.871132	0.156746	0.875445	NA
ENSG00000250031	5.7445	0.325463	0.25752	1.26384	0.206289	0.418528
ENSG00000250036	0.0679003	-0.212893	3.04255	-0.0699717	0.944216	NA
ENSG00000250037	0.751216	-0.00194581	0.646022	-0.00301199	0.997597	NA
ENSG00000250040	0.241036	0.443354	1.6445	0.269598	0.78747	NA
ENSG00000250045	3.26904	0.922824	0.332833	2.77263	0.00556051	0.0393202
ENSG00000250050	0.891954	0.563117	0.585606	0.961598	0.336252	NA
ENSG00000250067	66.536	-0.176519	0.170723	-1.03395	0.301159	0.522513
ENSG00000250068	10.6738	-0.305286	0.242097	-1.26101	0.207307	0.419911
ENSG00000250071	10.1598	-0.0817	0.230588	-0.354312	0.723105	0.850934
ENSG00000250074	0.102688	-0.45625	2.61159	-0.174702	0.861314	NA
ENSG00000250076	0.0512583	0.199235	3.04255	0.0654827	0.94779	NA
ENSG00000250079	0.0344315	-0.0222196	3.04255	-0.00730294	0.994173	NA
ENSG00000250080	0.1022	-0.098436	3.04255	-0.0323531	0.97419	NA
ENSG00000250082	0.0341817	0.235026	3.04255	0.0772463	0.938428	NA
ENSG00000250084	0.0171503	0.118094	3.04255	0.0388142	0.969039	NA
ENSG00000250088	0.0343991	-0.134118	3.04255	-0.0440808	0.96484	NA
ENSG00000250090	0.585017	0.21385	1.86317	0.114778	0.908621	NA
ENSG00000250091	30.2811	0.061075	0.180068	0.339176	0.734477	0.858218
ENSG00000250100	0.0343102	0.216511	3.04255	0.071161	0.94327	NA
ENSG00000250111	0.137285	0.462655	2.8863	0.160293	0.87265	NA
ENSG00000250114	0.411184	0.682166	0.976938	0.69827	0.485008	NA
ENSG00000250115	0.103152	-0.340154	3.04255	-0.111799	0.910983	NA
ENSG00000250118	0	NA	NA	NA	NA	NA
ENSG00000250120	541.841	0.0577512	0.173416	0.333021	0.739118	0.860974
ENSG00000250130	2.81119	0.635896	0.336002	1.89254	0.0584194	0.19079
ENSG00000250138	58.7683	0.221077	0.204306	1.08209	0.279214	0.500621
ENSG00000250140	0.204642	0.385749	1.49293	0.258383	0.796111	NA
ENSG00000250144	5.93262	0.130988	0.287537	0.455552	0.648712	0.805729
ENSG00000250145	0.0172215	0.105981	3.04255	0.034833	0.972213	NA
ENSG00000250147	0.0170155	0.107428	3.04255	0.0353086	0.971834	NA
ENSG00000250148	1.11391	-0.211635	0.565488	-0.374251	0.708217	NA
ENSG00000250151	103.517	0.0310049	0.104944	0.295442	0.767656	0.879437
ENSG00000250161	0	NA	NA	NA	NA	NA
ENSG00000250162	0.0169442	0.0909608	3.04255	0.0298962	0.97615	NA
ENSG00000250169	0.137442	0.197498	2.8913	0.0683075	0.945541	NA
ENSG00000250182	115.366	0.873415	0.287943	3.03329	0.00241902	0.0220421
ENSG00000250183	1.45403	0.79158	0.596288	1.32751	0.184339	NA
ENSG00000250185	0.120003	-0.212159	2.9665	-0.0715183	0.942985	NA
ENSG00000250189	4.36737	0.35652	0.290923	1.22548	0.220395	0.435473
ENSG00000250191	0.119364	-0.307866	2.54847	-0.120804	0.903846	NA
ENSG00000250194	0.121187	-0.749823	2.96047	-0.253278	0.800053	NA
ENSG00000250197	1.38456	0.580775	0.485541	1.19614	0.231642	NA
ENSG00000250202	0.120453	0.206686	1.94911	0.106041	0.91555	NA
ENSG00000250204	0	NA	NA	NA	NA	NA
ENSG00000250205	0	NA	NA	NA	NA	NA
ENSG00000250207	0.357813	-0.799487	1.26807	-0.630476	0.528383	NA
ENSG00000250210	0.0338288	-0.199645	3.04255	-0.0656176	0.947682	NA
ENSG00000250214	1.81434	-0.0413058	0.515087	-0.0801919	0.936085	0.968954
ENSG00000250215	0.958713	-0.334453	0.847326	-0.394716	0.693053	NA
ENSG00000250219	0.291476	0.02273	1.15224	0.0197268	0.984261	NA
ENSG00000250221	0.800835	0.863647	0.846105	1.02073	0.307381	NA
ENSG00000250227	5.43356	0.0246176	0.305481	0.0805863	0.935771	0.968818
ENSG00000250231	0.305061	1.30379	1.73491	0.751505	0.452349	NA
ENSG00000250238	0.326295	0.652148	0.866587	0.752548	0.451722	NA
ENSG00000250247	0.103095	0.300173	3.04255	0.0986583	0.92141	NA
ENSG00000250249	0.0173297	-0.0875191	3.04255	-0.028765	0.977052	NA
ENSG00000250251	506.842	0.136855	0.182412	0.750253	0.453102	0.662616
ENSG00000250253	0.0858205	-0.211759	2.69876	-0.0784652	0.937458	NA
ENSG00000250254	0.461789	-0.526702	0.918264	-0.573585	0.566249	NA
ENSG00000250257	0.120374	-0.188424	2.21256	-0.0851609	0.932134	NA
ENSG00000250261	2.7268	-0.754601	0.347403	-2.17212	0.0298468	0.122893
ENSG00000250264	45.8675	-0.273685	0.601336	-0.455129	0.649017	0.805863
ENSG00000250268	0.0172449	-0.0810425	3.04255	-0.0266363	0.97875	NA
ENSG00000250271	0	NA	NA	NA	NA	NA
ENSG00000250272	0.0169611	-0.108483	3.04255	-0.0356553	0.971557	NA
ENSG00000250273	18.6975	-0.0472916	0.536204	-0.088197	0.92972	0.966073
ENSG00000250277	0	NA	NA	NA	NA	NA
ENSG00000250290	0.6866	-0.150626	0.716507	-0.210223	0.833494	NA
ENSG00000250292	0.0853671	0.238045	2.70168	0.08811	0.929789	NA
ENSG00000250293	0.153683	0.18445	2.14223	0.0861018	0.931386	NA
ENSG00000250298	0.0342605	-0.139507	3.04255	-0.045852	0.963428	NA
ENSG00000250299	170.557	-0.115828	0.0606333	-1.91031	0.056093	0.185466
ENSG00000250304	1.01406	-0.640979	0.658462	-0.973448	0.33033	NA
ENSG00000250305	122.208	0.292813	0.148411	1.97299	0.0484968	0.169195
ENSG00000250306	0.256532	0.132927	1.34861	0.0985657	0.921483	NA
ENSG00000250307	0.240804	0.626813	1.23114	0.509132	0.610659	NA
ENSG00000250308	0.0686371	-0.312016	3.04255	-0.102551	0.91832	NA
ENSG00000250312	994.542	-0.286183	0.168284	-1.70059	0.0890192	0.248115
ENSG00000250315	0.838731	1.5232	0.63669	2.39238	0.0167396	NA
ENSG00000250316	0.0170908	0.11432	3.04255	0.0375738	0.970028	NA
ENSG00000250317	1636.81	0.102946	0.0554137	1.85777	0.0632023	0.20069
ENSG00000250318	7.75571	0.498943	0.260346	1.91646	0.0553063	0.18379
ENSG00000250319	0.0516339	-0.0938734	3.04255	-0.0308535	0.975386	NA
ENSG00000250321	0.411444	0.0939712	0.830326	0.113174	0.909893	NA
ENSG00000250322	0.788939	0.685614	0.753336	0.910104	0.362768	NA
ENSG00000250324	1.25282	1.08546	0.552325	1.96526	0.0493836	NA
ENSG00000250325	0.119511	-0.582904	2.95954	-0.196957	0.843861	NA
ENSG00000250327	19.9494	-0.886397	0.194146	-4.56562	4.98027e-06	0.000317798
ENSG00000250329	1.08128	0.0569007	0.537826	0.105798	0.915743	NA
ENSG00000250330	1.28591	0.0626514	0.513033	0.122119	0.902804	NA
ENSG00000250332	0.0347147	-0.217575	3.04255	-0.0715107	0.942991	NA
ENSG00000250339	0.0686824	0.0129852	3.04255	0.00426785	0.996595	NA
ENSG00000250342	0.635003	0.171848	0.844966	0.203378	0.838839	NA
ENSG00000250345	0.923839	1.02496	0.675467	1.5174	0.129165	NA
ENSG00000250346	0.222788	-0.147749	1.65439	-0.0893072	0.928838	NA
ENSG00000250347	0.154515	-0.133617	1.88964	-0.07071	0.943629	NA
ENSG00000250349	0.584326	0.381178	1.33587	0.285341	0.775383	NA
ENSG00000250350	0.20602	-0.0280689	1.13353	-0.0247624	0.980245	NA
ENSG00000250361	1.26757	0.136993	0.623031	0.219882	0.825963	NA
ENSG00000250363	0.102677	0.268818	2.26808	0.118522	0.905654	NA
ENSG00000250366	2767.27	0.0859364	0.101942	0.842993	0.399232	0.61884
ENSG00000250372	1.47312	0.791831	0.468281	1.69093	0.0908496	0.251257
ENSG00000250374	0.342038	0.511365	1.01963	0.501521	0.616004	NA
ENSG00000250376	0.0860183	0.604883	3.04255	0.198808	0.842413	NA
ENSG00000250378	1.32139	-0.152485	0.607801	-0.25088	0.801907	NA
ENSG00000250381	0.973898	0.74979	0.696868	1.07594	0.281953	NA
ENSG00000250384	0.120947	-0.745001	3.04213	-0.244894	0.806538	NA
ENSG00000250386	0.627137	0.966041	1.40893	0.685654	0.492931	NA
ENSG00000250389	0.171967	0.114556	3.04232	0.0376543	0.969963	NA
ENSG00000250391	0.0855283	-0.236654	3.04255	-0.0777815	0.938002	NA
ENSG00000250393	0.0341327	0.0351741	3.04255	0.0115607	0.990776	NA
ENSG00000250398	0	NA	NA	NA	NA	NA
ENSG00000250403	0.239975	0.266243	1.23803	0.215053	0.829726	NA
ENSG00000250405	0.0341817	0.235026	3.04255	0.0772463	0.938428	NA
ENSG00000250412	2.61028	0.29098	0.342361	0.849922	0.395368	0.614908
ENSG00000250416	0.240075	0.327987	1.35003	0.242947	0.808046	NA
ENSG00000250420	54.1659	0.294321	0.275364	1.06884	0.285141	0.507196
ENSG00000250422	15.815	0.490843	0.164013	2.99271	0.00276508	0.024222
ENSG00000250423	8.37185	0.450313	0.204069	2.20667	0.0273373	0.115741
ENSG00000250424	1.03808	0.432747	1.22047	0.354575	0.722908	NA
ENSG00000250425	0.0341079	0.231678	3.04255	0.0761457	0.939303	NA
ENSG00000250426	3.75028	0.470315	0.28759	1.63537	0.101972	0.270113
ENSG00000250428	0	NA	NA	NA	NA	NA
ENSG00000250430	0.0343273	-0.163005	3.04255	-0.0535749	0.957274	NA
ENSG00000250441	0.0685185	-0.130064	3.04255	-0.0427483	0.965902	NA
ENSG00000250442	0.170566	0.282418	2.11328	0.13364	0.893687	NA
ENSG00000250444	1.73281	0.795531	0.398718	1.99522	0.0460187	0.163052
ENSG00000250455	0.0170441	0.102228	3.04255	0.0335994	0.973197	NA
ENSG00000250458	0.103267	-0.662318	3.04218	-0.217712	0.827654	NA
ENSG00000250461	3.1509	0.888395	0.371119	2.39383	0.0166736	0.0829707
ENSG00000250462	1339.77	0.0254813	0.0513626	0.496106	0.619819	0.787353
ENSG00000250464	0.0514576	-0.0427851	3.04255	-0.0140622	0.98878	NA
ENSG00000250470	1.40597	0.199023	0.696806	0.285622	0.775168	NA
ENSG00000250471	0.998869	-0.488054	0.725127	-0.673061	0.500909	NA
ENSG00000250473	4.5029	0.353358	0.347695	1.01629	0.309492	0.530993
ENSG00000250474	4.23974	-0.0646267	0.262469	-0.246226	0.805507	0.899873
ENSG00000250475	0	NA	NA	NA	NA	NA
ENSG00000250476	1.24759	0.717152	0.677221	1.05896	0.289617	NA
ENSG00000250479	407.783	0.142847	0.0674538	2.1177	0.0342008	0.134761
ENSG00000250480	0	NA	NA	NA	NA	NA
ENSG00000250482	0.397063	-0.494909	1.183	-0.418351	0.675691	NA
ENSG00000250483	4.4212	0.174363	0.345923	0.504052	0.614225	0.783518
ENSG00000250484	0.103384	-0.0903793	2.26523	-0.0398986	0.968174	NA
ENSG00000250485	0.0345485	0.223686	3.04255	0.073519	0.941393	NA
ENSG00000250486	52.9071	0.232485	0.138516	1.6784	0.09327	0.254952
ENSG00000250492	0.155079	0.00190773	2.13891	0.000891915	0.999288	NA
ENSG00000250496	2.84611	0.126389	0.436312	0.289676	0.772064	0.881927
ENSG00000250500	6.04595	0.186152	0.293932	0.633317	0.526527	0.721524
ENSG00000250504	0.119606	-0.25417	2.21511	-0.114744	0.908648	NA
ENSG00000250505	0.0851256	-0.143561	3.04255	-0.0471843	0.962366	NA
ENSG00000250506	211.798	-0.0825294	0.116285	-0.709716	0.47788	0.682727
ENSG00000250507	0.120315	-0.368746	2.54455	-0.144916	0.884777	NA
ENSG00000250510	228.447	0.309308	0.144226	2.14461	0.031984	0.12894
ENSG00000250516	1.16471	-0.0451889	0.536899	-0.0841665	0.932924	NA
ENSG00000250517	14.8113	0.589362	0.190593	3.09226	0.00198641	0.0192876
ENSG00000250523	0.205429	-0.428915	1.83898	-0.233235	0.815579	NA
ENSG00000250526	0.584876	-0.0538646	0.739519	-0.0728373	0.941936	NA
ENSG00000250535	0	NA	NA	NA	NA	NA
ENSG00000250536	5.16267	-0.348072	0.269751	-1.29035	0.19693	0.407017
ENSG00000250539	14.1131	-0.109604	0.178587	-0.613728	0.539395	0.730237
ENSG00000250540	0.0169757	0.133745	3.04255	0.0439583	0.964938	NA
ENSG00000250547	0.0171878	-0.104956	3.04255	-0.0344959	0.972482	NA
ENSG00000250556	0.0170908	0.11432	3.04255	0.0375738	0.970028	NA
ENSG00000250560	0	NA	NA	NA	NA	NA
ENSG00000250561	2.4334	0.530802	0.373734	1.42027	0.15553	0.350662
ENSG00000250562	0.087043	-0.471505	3.04255	-0.15497	0.876845	NA
ENSG00000250563	0.1372	-0.00607244	1.91697	-0.00316772	0.997473	NA
ENSG00000250565	268.803	-0.103813	0.0991974	-1.04653	0.295316	0.517321
ENSG00000250568	2.19356	0.361849	0.375973	0.962434	0.335832	0.557574
ENSG00000250569	8.96731	0.551288	0.187976	2.93276	0.00335967	0.0277537
ENSG00000250571	175.116	-0.071042	0.0865379	-0.820936	0.411683	0.628975
ENSG00000250573	0.121164	-0.245244	2.54108	-0.0965116	0.923114	NA
ENSG00000250574	0.394376	0.00784018	0.923325	0.00849125	0.993225	NA
ENSG00000250575	24.3094	0.38044	0.221596	1.71682	0.0860124	0.243077
ENSG00000250580	0.0342356	0.0285461	3.04255	0.00938229	0.992514	NA
ENSG00000250587	0	NA	NA	NA	NA	NA
ENSG00000250596	0.876216	-0.281132	0.65681	-0.428027	0.668631	NA
ENSG00000250609	0.0343273	-0.163005	3.04255	-0.0535749	0.957274	NA
ENSG00000250611	0.0171503	0.118094	3.04255	0.0388142	0.969039	NA
ENSG00000250612	0	NA	NA	NA	NA	NA
ENSG00000250613	0.0509823	-0.268599	3.04255	-0.0882806	0.929654	NA
ENSG00000250622	0.153333	0.0716432	2.14307	0.0334301	0.973332	NA
ENSG00000250624	0.291572	0.982073	1.48463	0.661492	0.508297	NA
ENSG00000250625	0.0512971	0.140284	3.04255	0.0461073	0.963225	NA
ENSG00000250627	0	NA	NA	NA	NA	NA
ENSG00000250636	0.103627	0.728032	3.04255	0.239283	0.810886	NA
ENSG00000250637	0.0512725	0.355732	3.04255	0.116919	0.906924	NA
ENSG00000250640	0.342737	0.664399	1.13858	0.583531	0.559536	NA
ENSG00000250641	1.92572	-2.37313	0.82362	-2.88135	0.0039598	0.0313271
ENSG00000250642	0.137881	-0.332444	2.88938	-0.115057	0.9084	NA
ENSG00000250644	54.5232	0.0570058	0.221803	0.257011	0.797171	0.89535
ENSG00000250645	0.171716	-0.184381	1.87244	-0.0984708	0.921558	NA
ENSG00000250651	1.50782	0.313788	0.517079	0.606848	0.543952	0.733517
ENSG00000250654	17.0778	-0.246762	0.261742	-0.942767	0.3458	0.567887
ENSG00000250655	0.0519232	-0.0138358	3.04255	-0.00454743	0.996372	NA
ENSG00000250656	3.355	-0.199262	0.337293	-0.590767	0.554676	0.74118
ENSG00000250662	0.102972	0.220496	3.04255	0.0724707	0.942227	NA
ENSG00000250669	6.7929	0.405168	0.298161	1.35889	0.174181	0.376465
ENSG00000250673	5.72574	-0.0921089	0.298036	-0.309053	0.757281	0.872618
ENSG00000250677	0.0685036	0.456389	3.04255	0.150002	0.880763	NA
ENSG00000250678	0.0335579	-0.21383	3.04255	-0.0702797	0.943971	NA
ENSG00000250684	0.137173	-0.388201	2.49014	-0.155895	0.876116	NA
ENSG00000250687	24.7354	0.397601	0.192699	2.06332	0.039082	0.147009
ENSG00000250693	0.0689316	0.474601	3.04255	0.155988	0.876043	NA
ENSG00000250705	0.0341363	0.0424874	3.04255	0.0139644	0.988858	NA
ENSG00000250709	104.157	0.200913	0.252296	0.79634	0.425834	0.639862
ENSG00000250710	0.189256	-0.503574	1.49921	-0.335894	0.736951	NA
ENSG00000250711	0.0341394	0.221179	3.04255	0.0726951	0.942049	NA
ENSG00000250712	0.258558	-0.766523	1.2239	-0.626298	0.53112	NA
ENSG00000250719	0	NA	NA	NA	NA	NA
ENSG00000250722	877.112	-0.1108	0.153987	-0.719545	0.471805	0.677463
ENSG00000250725	0	NA	NA	NA	NA	NA
ENSG00000250726	0.343688	-0.796331	1.16841	-0.681553	0.495522	NA
ENSG00000250727	0.256517	0.789933	1.83078	0.431474	0.666124	NA
ENSG00000250730	0.0513937	0.117001	3.04255	0.0384549	0.969325	NA
ENSG00000250731	6.83732	-0.504744	0.293984	-1.71691	0.085996	0.243077
ENSG00000250732	0.119931	0.588905	1.95052	0.301921	0.762712	NA
ENSG00000250741	0.445318	-0.785847	1.21197	-0.648402	0.516725	NA
ENSG00000250745	0.848999	-0.854321	1.73526	-0.492331	0.622486	NA
ENSG00000250746	0.975844	-0.0787959	0.570264	-0.138174	0.890103	NA
ENSG00000250747	0.0343779	0.23725	3.04255	0.0779772	0.937846	NA
ENSG00000250749	2.03559	0.438101	0.393459	1.11346	0.26551	0.485744
ENSG00000250750	0.0170908	0.11432	3.04255	0.0375738	0.970028	NA
ENSG00000250752	0.120642	-0.226364	1.94859	-0.116168	0.907519	NA
ENSG00000250753	0.119562	-0.228429	2.21525	-0.103117	0.91787	NA
ENSG00000250762	0.343013	0.462964	1.0798	0.428749	0.668106	NA
ENSG00000250767	0.957987	1.3513	0.783148	1.72547	0.0844433	NA
ENSG00000250768	0.204673	0.108484	1.66674	0.0650876	0.948104	NA
ENSG00000250769	1.42111	0.18732	0.544587	0.343967	0.730871	NA
ENSG00000250770	101.409	0.321954	0.0986573	3.26336	0.001101	0.0129358
ENSG00000250771	31.5817	0.50277	0.185078	2.71653	0.00659699	0.0440896
ENSG00000250778	1.01416	-0.298438	0.642818	-0.464265	0.642458	NA
ENSG00000250782	0.254788	0.742431	2.00881	0.369587	0.71169	NA
ENSG00000250787	0.0862814	0.20146	2.69582	0.0747305	0.940429	NA
ENSG00000250788	0.0345168	0.253515	3.04255	0.0833229	0.933595	NA
ENSG00000250794	2.02233	-0.34548	0.503556	-0.68608	0.492662	0.694859
ENSG00000250796	4.3373	-0.40087	0.297761	-1.34628	0.178211	0.382283
ENSG00000250799	0.427168	0.690777	0.977404	0.706747	0.479724	NA
ENSG00000250803	0.632136	0.89637	0.823627	1.08832	0.276454	NA
ENSG00000250804	0.291427	0.673831	1.15132	0.585269	0.558367	NA
ENSG00000250808	0.170849	-0.475242	1.67098	-0.284409	0.776097	NA
ENSG00000250812	0.0679215	-0.164377	3.04255	-0.054026	0.956914	NA
ENSG00000250813	0.137382	0.309504	2.17025	0.142612	0.886597	NA
ENSG00000250815	0.0508489	0.410339	3.04255	0.134866	0.892717	NA
ENSG00000250816	0.377357	0.77143	1.01852	0.757401	0.448809	NA
ENSG00000250821	3.4848	0.280609	0.389185	0.721017	0.470899	0.676935
ENSG00000250825	0.0685518	-0.124712	3.04255	-0.0409891	0.967305	NA
ENSG00000250826	0.18859	0.644454	1.84244	0.349783	0.726502	NA
ENSG00000250827	6.00802	0.457573	0.304668	1.50187	0.13313	0.318523
ENSG00000250833	0.237687	0.179109	1.48959	0.120241	0.904292	NA
ENSG00000250834	0.187928	0.269374	3.04255	0.0885355	0.929451	NA
ENSG00000250835	0.137622	-0.0968135	3.04251	-0.0318203	0.974615	NA
ENSG00000250844	0.170588	-0.0196528	2.4071	-0.00816449	0.993486	NA
ENSG00000250848	4.49061	0.427225	0.347776	1.22845	0.219278	0.434358
ENSG00000250853	8.68095	-0.091846	0.276783	-0.331834	0.740015	0.861572
ENSG00000250857	0.0689743	0.301028	3.04255	0.0989391	0.921187	NA
ENSG00000250858	0	NA	NA	NA	NA	NA
ENSG00000250859	0.308949	-0.201419	0.998609	-0.2017	0.840152	NA
ENSG00000250860	0.409889	-0.761716	1.17635	-0.647525	0.517292	NA
ENSG00000250862	0.0856465	0.506148	3.04255	0.166356	0.867877	NA
ENSG00000250869	42.8895	0.291258	0.121525	2.39669	0.016544	0.0824928
ENSG00000250878	7.53872	0.0924032	0.244874	0.377351	0.705913	0.84051
ENSG00000250884	0.291388	-0.886557	1.47401	-0.60146	0.547534	NA
ENSG00000250886	0.0344595	0.0867271	3.04255	0.0285047	0.97726	NA
ENSG00000250892	22.5041	0.00920809	0.219355	0.041978	0.966516	0.985097
ENSG00000250895	0.0519874	0.377255	3.04255	0.123993	0.901321	NA
ENSG00000250896	3.81559	0.510681	0.335764	1.52095	0.128271	0.311408
ENSG00000250897	0.0168885	0.129486	3.04255	0.0425584	0.966054	NA
ENSG00000250913	0.0518475	-0.296497	3.04255	-0.09745	0.922369	NA
ENSG00000250914	0.0343803	-0.21102	3.04255	-0.0693563	0.944706	NA
ENSG00000250919	0.206685	-0.343089	1.63369	-0.210008	0.833661	NA
ENSG00000250923	0.205621	-0.182841	1.49194	-0.122552	0.902462	NA
ENSG00000250927	0.291119	0.194185	0.924376	0.210072	0.833612	NA
ENSG00000250928	0.10228	0.416032	2.61366	0.159176	0.87353	NA
ENSG00000250933	4.50981	0.0160755	0.280014	0.0574097	0.954219	0.978977
ENSG00000250939	0	NA	NA	NA	NA	NA
ENSG00000250940	0.240462	-0.403746	2.05539	-0.196433	0.844271	NA
ENSG00000250942	2.02143	0.133722	0.374737	0.356842	0.72121	0.849704
ENSG00000250946	0.0336373	0.157437	3.04255	0.0517449	0.958732	NA
ENSG00000250956	0.0515748	0.13858	3.04255	0.0455473	0.963671	NA
ENSG00000250959	20.1616	-0.000379817	0.222085	-0.00171023	0.998635	0.999674
ENSG00000250962	0.856605	0.946684	0.624561	1.51576	0.12958	NA
ENSG00000250966	0.894433	0.133792	0.608736	0.219787	0.826037	NA
ENSG00000250972	0	NA	NA	NA	NA	NA
ENSG00000250973	0	NA	NA	NA	NA	NA
ENSG00000250979	2.72762	0.683683	0.511447	1.33676	0.1813	0.386302
ENSG00000250980	1.663	0.774942	0.477916	1.6215	0.10491	0.274955
ENSG00000250982	5.69128	-0.422635	0.541541	-0.78043	0.435138	0.647904
ENSG00000250984	0.0335579	-0.21383	3.04255	-0.0702797	0.943971	NA
ENSG00000250989	0.0857562	-0.0820916	3.04255	-0.0269811	0.978475	NA
ENSG00000250995	1.38919	-0.150888	0.559515	-0.269677	0.787409	NA
ENSG00000250997	0.276284	-0.0166225	1.49014	-0.011155	0.9911	NA
ENSG00000251000	3.85339	0.09257	0.360661	0.256668	0.797435	0.895502
ENSG00000251001	0.855038	0.954696	0.591083	1.61516	0.106275	NA
ENSG00000251008	1.09855	0.770786	0.595952	1.29337	0.195883	NA
ENSG00000251012	0	NA	NA	NA	NA	NA
ENSG00000251013	8.63818	-0.950256	0.381347	-2.49184	0.0127083	0.0689541
ENSG00000251014	0.0342943	-0.194047	3.04255	-0.0637777	0.949147	NA
ENSG00000251017	0	NA	NA	NA	NA	NA
ENSG00000251019	0.0173291	0.121495	3.04255	0.0399318	0.968148	NA
ENSG00000251025	2.75829	-0.27271	0.382369	-0.713213	0.475714	0.68105
ENSG00000251032	0.274583	0.372444	1.50109	0.248116	0.804045	NA
ENSG00000251035	0	NA	NA	NA	NA	NA
ENSG00000251038	1.45626	-0.178191	0.393018	-0.453392	0.650267	NA
ENSG00000251046	37.0313	0.367767	0.129441	2.84119	0.00449462	0.0340056
ENSG00000251050	22.5562	0.219012	0.213772	1.02451	0.305594	0.527244
ENSG00000251051	0.0340458	0.0221978	3.04255	0.00729577	0.994179	NA
ENSG00000251056	0.498054	0.0484807	1.15333	0.0420354	0.96647	NA
ENSG00000251062	0.307442	-0.74628	1.14923	-0.649373	0.516097	NA
ENSG00000251066	0.18761	0.467782	1.50105	0.311636	0.755317	NA
ENSG00000251073	0.101825	0.211258	3.04255	0.0694346	0.944644	NA
ENSG00000251074	0.0170454	-0.0782185	3.04255	-0.0257082	0.97949	NA
ENSG00000251078	0.137218	0.172133	2.89086	0.0595441	0.952519	NA
ENSG00000251079	117.972	-0.226833	0.179809	-1.26152	0.207122	0.419698
ENSG00000251087	0.154699	-0.0356891	1.68634	-0.0211637	0.983115	NA
ENSG00000251090	0.0681209	0.085932	3.04255	0.0282434	0.977468	NA
ENSG00000251099	0.58212	0.3226	0.731284	0.441141	0.659111	NA
ENSG00000251101	0	NA	NA	NA	NA	NA
ENSG00000251102	4.27483	-0.570907	0.405228	-1.40885	0.158879	0.355283
ENSG00000251105	0.0170454	-0.0782185	3.04255	-0.0257082	0.97949	NA
ENSG00000251107	0	NA	NA	NA	NA	NA
ENSG00000251108	0.102926	-0.0503362	3.04255	-0.0165441	0.9868	NA
ENSG00000251111	1.36657	0.0219972	0.509299	0.0431911	0.965549	NA
ENSG00000251112	1.26887	0.347587	0.709636	0.48981	0.624269	NA
ENSG00000251113	0.154009	-0.15591	2.43416	-0.0640509	0.94893	NA
ENSG00000251118	0.156138	-0.221623	2.14248	-0.103442	0.917612	NA
ENSG00000251122	0.0343357	0.0396634	3.04255	0.0130362	0.989599	NA
ENSG00000251123	0.0343753	0.257654	3.04255	0.0846836	0.932513	NA
ENSG00000251135	2.10488	1.39104	0.409622	3.39591	0.000684	0.00927951
ENSG00000251137	0.136792	-0.454004	3.04255	-0.149218	0.881381	NA
ENSG00000251142	0.0519874	0.377255	3.04255	0.123993	0.901321	NA
ENSG00000251147	0	NA	NA	NA	NA	NA
ENSG00000251149	0.10247	-0.320301	2.61269	-0.122594	0.902428	NA
ENSG00000251154	0.223086	-0.411149	1.35298	-0.303884	0.761216	NA
ENSG00000251155	0.258285	0.309551	1.23049	0.251567	0.801376	NA
ENSG00000251158	55.2665	0.592982	0.233606	2.53838	0.0111366	0.063029
ENSG00000251163	0.119462	-0.0415387	2.21559	-0.0187484	0.985042	NA
ENSG00000251166	0.716415	0.177061	0.645044	0.274494	0.783705	NA
ENSG00000251172	0.0172113	-0.0355482	3.04255	-0.0116837	0.990678	NA
ENSG00000251174	0.0345404	0.092332	3.04255	0.0303469	0.97579	NA
ENSG00000251177	6.61316	0.117786	0.451439	0.260912	0.79416	0.893681
ENSG00000251178	0.0343158	-0.179702	3.04255	-0.0590627	0.952902	NA
ENSG00000251184	0.735898	-0.413294	1.0257	-0.402936	0.686995	NA
ENSG00000251188	276.271	-0.253197	0.0920537	-2.75054	0.00594977	0.0410912
ENSG00000251192	308.474	-0.250613	0.0829655	-3.02069	0.002522	0.0226799
ENSG00000251193	0.0169218	0.116042	3.04255	0.0381396	0.969576	NA
ENSG00000251195	0	NA	NA	NA	NA	NA
ENSG00000251196	0.326863	-1.52879	3.04001	-0.502891	0.615041	NA
ENSG00000251201	137.9	0.872339	0.214466	4.06749	4.75226e-05	0.00146154
ENSG00000251203	0.360001	1.01059	0.948559	1.0654	0.286696	NA
ENSG00000251204	0.342643	-0.181615	1.1629	-0.156174	0.875896	NA
ENSG00000251211	1.46843	-0.036421	0.500535	-0.0727642	0.941994	0.97228
ENSG00000251212	0.120052	-0.159496	3.0425	-0.0524226	0.958192	NA
ENSG00000251215	0.188604	0.130717	2.35047	0.0556133	0.95565	NA
ENSG00000251220	0	NA	NA	NA	NA	NA
ENSG00000251223	0	NA	NA	NA	NA	NA
ENSG00000251229	24.8257	0.203728	0.148555	1.37139	0.170252	0.371363
ENSG00000251234	0.583659	0.203906	0.826935	0.24658	0.805233	NA
ENSG00000251235	0.0171853	0.127072	3.04255	0.0417648	0.966686	NA
ENSG00000251236	0.0337442	-0.103174	3.04255	-0.0339102	0.972949	NA
ENSG00000251237	0.239371	-0.430177	1.13444	-0.379199	0.70454	NA
ENSG00000251243	0.0343842	-0.0834309	3.04255	-0.0274213	0.978124	NA
ENSG00000251246	15.0002	0.0142642	0.30995	0.046021	0.963294	0.983369
ENSG00000251247	254.61	-0.169838	0.0792018	-2.14437	0.0320035	0.12894
ENSG00000251252	0.0687663	0.273533	3.04255	0.0899023	0.928365	NA
ENSG00000251253	0.0171636	-0.0846952	3.04255	-0.0278369	0.977792	NA
ENSG00000251254	0.596603	0.854714	0.895321	0.954645	0.339757	NA
ENSG00000251258	1.10207	1.68669	1.12825	1.49496	0.134926	NA
ENSG00000251261	0.0167417	0.154454	3.04255	0.0507645	0.959513	NA
ENSG00000251271	10.3052	0.0905449	0.244338	0.370573	0.710956	0.843639
ENSG00000251278	0.0509562	-0.241761	3.04255	-0.0794597	0.936667	NA
ENSG00000251284	0.0690782	0.497961	3.04255	0.163665	0.869995	NA
ENSG00000251286	0.154122	-0.315783	2.14729	-0.147061	0.883084	NA
ENSG00000251287	33.7593	0.390191	0.144673	2.69706	0.00699549	0.0459111
ENSG00000251288	7.89099	0.359963	0.243081	1.48083	0.138651	0.326308
ENSG00000251296	0.172523	-0.792715	2.40921	-0.329035	0.742129	NA
ENSG00000251297	1.52178	0.0749239	0.501662	0.149351	0.881276	0.941614
ENSG00000251299	0.686273	0.675885	0.948361	0.712687	0.476039	NA
ENSG00000251300	0	NA	NA	NA	NA	NA
ENSG00000251303	8.59175	-0.64184	0.208111	-3.08413	0.00204147	0.0196266
ENSG00000251306	0.0171442	-0.0591239	3.04255	-0.0194323	0.984496	NA
ENSG00000251308	0	NA	NA	NA	NA	NA
ENSG00000251312	0.205783	0.380035	1.48617	0.255715	0.798171	NA
ENSG00000251313	0.531862	0.473368	1.03249	0.458473	0.646612	NA
ENSG00000251322	122.373	0.0443551	0.31605	0.140342	0.88839	0.945473
ENSG00000251332	3.06903	0.324902	0.35394	0.917957	0.358641	0.579641
ENSG00000251333	0.290284	0.306036	0.868623	0.352323	0.724596	NA
ENSG00000251334	0.0170908	0.11432	3.04255	0.0375738	0.970028	NA
ENSG00000251338	0.0858769	-0.221261	3.04255	-0.072722	0.942027	NA
ENSG00000251340	0.411728	-0.381547	1.0995	-0.347019	0.728577	NA
ENSG00000251342	0.0337442	-0.103174	3.04255	-0.0339102	0.972949	NA
ENSG00000251345	0	NA	NA	NA	NA	NA
ENSG00000251347	0.258832	1.24068	1.66372	0.745728	0.455832	NA
ENSG00000251348	4.70924	0.559381	0.327418	1.70846	0.0875503	0.245618
ENSG00000251349	638.987	0.62039	0.191041	3.24742	0.00116457	0.0134092
ENSG00000251352	0.17167	0.15062	2.11711	0.0711441	0.943283	NA
ENSG00000251353	0.051359	0.332267	3.04255	0.109207	0.913039	NA
ENSG00000251354	1.2338	1.08086	0.621073	1.74031	0.0818038	NA
ENSG00000251356	1.11371	-0.0331742	0.533027	-0.0622373	0.950374	NA
ENSG00000251357	5.01211	0.141427	0.384455	0.367863	0.712975	0.84486
ENSG00000251360	0.203991	0.337782	2.07491	0.162793	0.870681	NA
ENSG00000251366	0.12038	-0.256551	2.21254	-0.115953	0.90769	NA
ENSG00000251369	726.314	-0.171153	0.0778745	-2.1978	0.0279634	0.117667
ENSG00000251373	0	NA	NA	NA	NA	NA
ENSG00000251374	1.70063	-0.604361	0.497876	-1.21388	0.224794	0.440393
ENSG00000251378	1.18356	-0.286995	0.521452	-0.550377	0.582061	NA
ENSG00000251380	0.051367	0.368483	3.04255	0.12111	0.903604	NA
ENSG00000251385	0.0170908	0.11432	3.04255	0.0375738	0.970028	NA
ENSG00000251389	0.102808	0.0550835	3.04255	0.0181044	0.985556	NA
ENSG00000251395	0.0343273	-0.163005	3.04255	-0.0535749	0.957274	NA
ENSG00000251400	1.94204	0.850192	0.438722	1.93788	0.0526376	0.178357
ENSG00000251401	0.0337769	0.265358	3.04255	0.0872156	0.9305	NA
ENSG00000251402	9.42873	0.0440935	0.349046	0.126326	0.899474	0.950776
ENSG00000251407	0.0339172	0.0407125	3.04255	0.013381	0.989324	NA
ENSG00000251411	3.61165	-0.0574381	0.28675	-0.200307	0.84124	0.919738
ENSG00000251418	0.0172194	0.0958055	3.04255	0.0314885	0.97488	NA
ENSG00000251419	0.0344242	-0.242436	3.04255	-0.0796817	0.93649	NA
ENSG00000251427	0.0343273	-0.163005	3.04255	-0.0535749	0.957274	NA
ENSG00000251429	6.26289	0.228983	0.224375	1.02054	0.307474	0.529013
ENSG00000251433	0.0515525	0.153957	3.04255	0.0506012	0.959643	NA
ENSG00000251435	0.120345	0.595987	2.54443	0.234232	0.814805	NA
ENSG00000251436	0.20642	0.0255255	1.64411	0.0155254	0.987613	NA
ENSG00000251437	0.0170454	-0.0782185	3.04255	-0.0257082	0.97949	NA
ENSG00000251441	1.19669	-0.969379	0.575324	-1.68493	0.0920027	NA
ENSG00000251447	0.239904	1.28156	1.64077	0.78107	0.434761	NA
ENSG00000251449	2.07968	0.951401	0.582936	1.63209	0.102661	0.271366
ENSG00000251451	4.69499	0.248369	0.245954	1.00982	0.312583	0.534092
ENSG00000251452	0.275313	0.485562	1.48373	0.327258	0.743473	NA
ENSG00000251453	0.411794	-0.0420294	1.02947	-0.0408263	0.967434	NA
ENSG00000251463	0.410112	-1.03155	0.857871	-1.20246	0.229186	NA
ENSG00000251464	0.154393	0.219267	1.88989	0.116021	0.907636	NA
ENSG00000251467	1.21853	0.615472	0.69899	0.880516	0.37858	NA
ENSG00000251468	8.24518	0.395479	0.24653	1.60418	0.108673	0.281053
ENSG00000251473	0.459589	0.159179	1.06623	0.149292	0.881323	NA
ENSG00000251474	224.872	0.319601	0.115049	2.77796	0.00547006	0.038939
ENSG00000251476	0.257653	-0.0183602	1.23756	-0.0148358	0.988163	NA
ENSG00000251477	0.0510577	0.206107	3.04255	0.0677413	0.945992	NA
ENSG00000251478	0.103188	0.118999	2.26601	0.0525146	0.958119	NA
ENSG00000251482	0.0850742	-0.193193	3.04255	-0.0634969	0.949371	NA
ENSG00000251483	0.42861	1.86706	0.923273	2.02222	0.0431541	NA
ENSG00000251484	7.5211	-0.67399	0.286886	-2.34933	0.018807	0.0899013
ENSG00000251485	17.823	0.0872291	0.182811	0.477154	0.633253	0.796698
ENSG00000251489	0.0172113	-0.0355482	3.04255	-0.0116837	0.990678	NA
ENSG00000251491	0.0687462	0.291669	3.04255	0.0958632	0.923629	NA
ENSG00000251492	0	NA	NA	NA	NA	NA
ENSG00000251493	56.0704	-1.18831	0.372185	-3.19281	0.00140898	0.0151895
ENSG00000251495	2.52087	0.153194	0.344328	0.444906	0.656387	0.810521
ENSG00000251498	0	NA	NA	NA	NA	NA
ENSG00000251501	0.0168264	-0.0799934	3.04255	-0.0262915	0.979025	NA
ENSG00000251503	110.221	-0.245324	0.161233	-1.52155	0.128122	0.311205
ENSG00000251508	3.54105	0.448502	0.566451	0.791776	0.428492	0.642448
ENSG00000251515	0.0342786	0.0157502	3.04255	0.00517663	0.99587	NA
ENSG00000251516	0.172006	-0.273866	1.36277	-0.200963	0.840727	NA
ENSG00000251520	4.47064	-0.0847373	0.32955	-0.25713	0.797078	0.895337
ENSG00000251521	2.14247	0.0472743	0.51008	0.0926802	0.926158	0.964497
ENSG00000251525	0.240911	0.0213444	2.6626	0.00801636	0.993604	NA
ENSG00000251529	0	NA	NA	NA	NA	NA
ENSG00000251535	1.30354	0.384803	0.512904	0.750244	0.453108	NA
ENSG00000251537	6.94613	0.390635	0.268213	1.45643	0.145272	0.336051
ENSG00000251539	0.0344388	0.197997	3.04255	0.0650758	0.948114	NA
ENSG00000251544	0.32536	1.24251	1.22979	1.01035	0.312328	NA
ENSG00000251545	0.0339369	-0.196766	3.04255	-0.0646712	0.948436	NA
ENSG00000251546	0.0683398	-0.0176126	3.04255	-0.00578876	0.995381	NA
ENSG00000251548	0.171916	0.148831	3.04255	0.0489165	0.960986	NA
ENSG00000251549	0.0341753	-0.176863	3.04255	-0.0581299	0.953645	NA
ENSG00000251550	29.8972	-0.850164	0.191701	-4.43484	9.214e-06	0.00048729
ENSG00000251552	1.36753	0.206503	0.504781	0.409094	0.682471	NA
ENSG00000251553	0.943782	0.299691	0.567551	0.528042	0.59747	NA
ENSG00000251557	0.617442	-0.8759	0.975114	-0.898254	0.36905	NA
ENSG00000251563	7.65342	0.280852	0.268693	1.04525	0.295906	0.5176
ENSG00000251566	2.34938	0.0215908	0.415137	0.052009	0.958522	0.981051
ENSG00000251568	0.548969	0.380519	0.96866	0.39283	0.694445	NA
ENSG00000251569	1.9854	1.64973	0.88635	1.86127	0.0627064	0.199803
ENSG00000251571	0.61507	1.34036	0.935684	1.43249	0.152004	NA
ENSG00000251572	0.0175666	-0.0952481	3.04255	-0.0313053	0.975026	NA
ENSG00000251579	0.940826	0.981079	0.702252	1.39705	0.1624	NA
ENSG00000251583	0.0857345	-0.122355	2.69931	-0.0453283	0.963846	NA
ENSG00000251585	0.461484	1.27074	0.792072	1.60432	0.108643	NA
ENSG00000251587	0.0685253	-0.0849077	3.04255	-0.0279067	0.977737	NA
ENSG00000251588	1.22836	0.39856	1.33948	0.297549	0.766048	NA
ENSG00000251590	0.0853771	0.454923	3.04255	0.14952	0.881143	NA
ENSG00000251593	0.600746	-0.0160809	0.935654	-0.0171868	0.986288	NA
ENSG00000251595	263.818	-0.0498919	0.0994324	-0.501767	0.615831	0.784924
ENSG00000251596	1.73201	0.205757	0.453299	0.45391	0.649893	0.806333
ENSG00000251605	0.171432	-0.0422303	2.11598	-0.0199578	0.984077	NA
ENSG00000251608	0	NA	NA	NA	NA	NA
ENSG00000251609	12.1876	0.231392	0.264802	0.873828	0.382212	0.602873
ENSG00000251610	0.119678	0.566227	2.54263	0.222693	0.823774	NA
ENSG00000251614	2.2302	0.264009	0.461155	0.572495	0.566987	0.750464
ENSG00000251624	0.324422	-0.885494	1.14566	-0.772912	0.439575	NA
ENSG00000251627	0.0517491	0.370081	3.04255	0.121635	0.903188	NA
ENSG00000251630	0.206607	-0.649205	2.06779	-0.313961	0.753551	NA
ENSG00000251633	0.0173291	0.121495	3.04255	0.0399318	0.968148	NA
ENSG00000251634	51.9481	0.234469	0.460814	0.508816	0.610881	0.781449
ENSG00000251639	2.41692	-0.438805	0.41463	-1.05831	0.289916	0.51214
ENSG00000251643	0.239804	0.196665	1.13419	0.173397	0.862339	NA
ENSG00000251647	0	NA	NA	NA	NA	NA
ENSG00000251648	1.89354	1.47185	0.5304	2.77497	0.00552068	0.0391569
ENSG00000251655	0.102931	-0.168527	3.04255	-0.0553901	0.955828	NA
ENSG00000251656	0.0685073	0.218984	3.04255	0.0719738	0.942623	NA
ENSG00000251663	0.0513839	-0.0732335	3.04255	-0.0240698	0.980797	NA
ENSG00000251664	385.68	0.0845293	0.0843772	1.0018	0.316439	0.537649
ENSG00000251667	2.94171	0.367152	0.359985	1.01991	0.307772	0.529294
ENSG00000251668	0	NA	NA	NA	NA	NA
ENSG00000251669	268.4	-0.205957	0.111791	-1.84234	0.0654251	0.205008
ENSG00000251682	3.54783	0.293841	0.325404	0.903004	0.366524	0.587092
ENSG00000251685	0.155008	0.0101441	1.68583	0.00601729	0.995199	NA
ENSG00000251686	0.0865286	0.38711	3.04255	0.127232	0.898757	NA
ENSG00000251689	89.1254	-0.412469	0.13983	-2.94978	0.00318	0.0268311
ENSG00000251692	2.46939	-0.178217	0.429745	-0.414704	0.678359	0.823857
ENSG00000251694	2.10687	0.767741	0.923548	0.831294	0.405807	0.623928
ENSG00000253107	0.0168264	-0.0799934	3.04255	-0.0262915	0.979025	NA
ENSG00000253109	0.0342029	0.0353119	3.04255	0.011606	0.99074	NA
ENSG00000253114	0.067946	-0.232701	3.04255	-0.0764821	0.939036	NA
ENSG00000253117	6.47251	-0.0852386	0.501697	-0.169901	0.865088	0.932842
ENSG00000253119	0.478923	1.0978	0.749637	1.46444	0.143073	NA
ENSG00000253124	0.136812	-0.0556687	1.91787	-0.0290264	0.976844	NA
ENSG00000253127	0	NA	NA	NA	NA	NA
ENSG00000253135	0.172009	0.724306	2.40948	0.300607	0.763714	NA
ENSG00000253137	0.0171251	0.10597	3.04255	0.0348292	0.972216	NA
ENSG00000253144	15.684	-0.741065	0.512848	-1.445	0.148458	0.340885
ENSG00000253146	0.0859074	0.467201	3.04255	0.153556	0.87796	NA
ENSG00000253148	0.171489	1.02759	2.11134	0.4867	0.626471	NA
ENSG00000253149	0	NA	NA	NA	NA	NA
ENSG00000253152	0	NA	NA	NA	NA	NA
ENSG00000253153	1.42415	0.279094	0.491604	0.567721	0.570224	NA
ENSG00000253155	0.258626	0.232786	1.23776	0.188069	0.850822	NA
ENSG00000253156	0.0172385	-0.102308	3.04255	-0.0336257	0.973176	NA
ENSG00000253159	16.1958	0.894807	0.240093	3.72692	0.000193834	0.00388269
ENSG00000253160	0.137943	-0.437401	2.1687	-0.201688	0.84016	NA
ENSG00000253166	0.495116	0.548194	0.789118	0.694692	0.487248	NA
ENSG00000253169	0.0337442	-0.103174	3.04255	-0.0339102	0.972949	NA
ENSG00000253173	0.841842	0.195199	0.579276	0.336971	0.736139	NA
ENSG00000253175	0.429362	-0.450047	0.781198	-0.576098	0.564549	NA
ENSG00000253176	0.701937	-0.123365	0.76809	-0.160613	0.872398	NA
ENSG00000253178	0.102603	0.265335	2.61202	0.101582	0.919088	NA
ENSG00000253179	0.342095	0.182241	1.09052	0.167113	0.867281	NA
ENSG00000253180	1.40338	1.11483	0.432479	2.57778	0.0099438	NA
ENSG00000253183	7.59874	0.219002	0.236573	0.925725	0.354589	0.575885
ENSG00000253188	0.0680621	0.058387	3.04255	0.0191901	0.984689	NA
ENSG00000253198	0	NA	NA	NA	NA	NA
ENSG00000253203	32.4332	0.818057	0.279928	2.92239	0.00347359	0.0284303
ENSG00000253204	0.0516515	-0.193313	3.04255	-0.0635363	0.949339	NA
ENSG00000253208	0.290931	-0.656665	1.15249	-0.569782	0.568826	NA
ENSG00000253213	2.42972	0.532214	0.362833	1.46683	0.142423	0.331748
ENSG00000253218	3.66618	0.950253	0.326187	2.91321	0.0035773	0.0290118
ENSG00000253219	6.28054	-0.770933	0.397024	-1.94178	0.0521636	0.177287
ENSG00000253223	0.771078	1.00505	0.661625	1.51906	0.128747	NA
ENSG00000253224	0.0519243	0.336604	3.04255	0.110632	0.911908	NA
ENSG00000253226	0.309068	0.220584	1.15824	0.190448	0.848958	NA
ENSG00000253228	0.120355	-0.000935412	2.53984	-0.000368295	0.999706	NA
ENSG00000253229	0.635985	1.63562	0.680237	2.40448	0.0161956	NA
ENSG00000253231	0.0862297	-0.421165	2.69615	-0.15621	0.875868	NA
ENSG00000253232	0.0171503	0.118094	3.04255	0.0388142	0.969039	NA
ENSG00000253245	0.188349	0.764198	1.35492	0.564017	0.572742	NA
ENSG00000253250	667.197	0.167261	0.117648	1.42171	0.15511	0.350086
ENSG00000253251	169.265	-0.436158	0.0883852	-4.93474	8.02565e-07	9.9448e-05
ENSG00000253257	0	NA	NA	NA	NA	NA
ENSG00000253261	0.120449	-0.124663	2.53946	-0.0490902	0.960847	NA
ENSG00000253271	0.221135	0.521409	1.49455	0.348873	0.727185	NA
ENSG00000253273	7.77079	0.645484	0.216396	2.98288	0.00285554	0.0248206
ENSG00000253276	1026.09	-0.113568	0.0675882	-1.6803	0.0928993	0.254578
ENSG00000253283	0.567246	-1.88746	0.895107	-2.10864	0.034976	NA
ENSG00000253290	0.206093	-0.253806	1.48585	-0.170815	0.864369	NA
ENSG00000253292	0.103003	-0.18135	2.61	-0.0694827	0.944605	NA
ENSG00000253293	0.378396	0.523061	0.938389	0.557403	0.577252	NA
ENSG00000253299	0.0688788	-0.356511	3.04255	-0.117175	0.906721	NA
ENSG00000253303	0	NA	NA	NA	NA	NA
ENSG00000253304	531.356	-0.780007	0.227716	-3.42534	0.000614026	0.00862104
ENSG00000253305	282.718	0.22736	0.127567	1.78227	0.0747046	0.222402
ENSG00000253309	10.843	-0.0328464	0.230692	-0.142382	0.886778	0.944455
ENSG00000253310	0	NA	NA	NA	NA	NA
ENSG00000253313	263.231	-0.0209534	0.071802	-0.291822	0.770423	0.881044
ENSG00000253318	0.0171902	-0.108703	3.04255	-0.0357275	0.9715	NA
ENSG00000253326	1.58124	-0.309657	0.451945	-0.685166	0.493239	0.694989
ENSG00000253328	2.93926	0.743538	0.379633	1.95857	0.0501631	0.172863
ENSG00000253330	3.59883	-0.0715115	0.327491	-0.218362	0.827147	0.912049
ENSG00000253332	0.0695941	-0.134578	3.04255	-0.0442318	0.96472	NA
ENSG00000253333	6.88001	-1.23936	1.03132	-1.20172	0.22947	0.446051
ENSG00000253336	0.137819	-0.373867	2.16904	-0.172365	0.86315	NA
ENSG00000253341	0.87516	-0.2722	0.628567	-0.433049	0.66498	NA
ENSG00000253346	0	NA	NA	NA	NA	NA
ENSG00000253349	0.0684159	-0.448251	3.04255	-0.147327	0.882874	NA
ENSG00000253362	0.120811	-0.0753904	3.04255	-0.0247787	0.980232	NA
ENSG00000253365	0	NA	NA	NA	NA	NA
ENSG00000253366	0.683176	1.07318	3.02985	0.354202	0.723188	NA
ENSG00000253368	1409.7	-0.165713	0.110029	-1.50609	0.132045	0.316994
ENSG00000253370	0.0170498	-0.0959229	3.04255	-0.0315271	0.974849	NA
ENSG00000253382	0.102705	-0.356241	3.04255	-0.117086	0.906792	NA
ENSG00000253383	0.137025	0.1335	2.49021	0.0536098	0.957246	NA
ENSG00000253384	4.55593	0.464186	0.305136	1.52124	0.128199	0.311292
ENSG00000253393	0.292764	-0.291816	1.64374	-0.177532	0.85909	NA
ENSG00000253401	0.136493	0.206492	2.17274	0.0950377	0.924285	NA
ENSG00000253409	0.0682409	0.26452	3.04255	0.0869401	0.930719	NA
ENSG00000253412	0	NA	NA	NA	NA	NA
ENSG00000253415	0.0342331	0.0538016	3.04255	0.017683	0.985892	NA
ENSG00000253418	0.0344226	-0.0647108	3.04255	-0.0212686	0.983031	NA
ENSG00000253423	0.0343707	0.260529	3.04255	0.0856283	0.931762	NA
ENSG00000253425	0.187887	0.566752	2.0943	0.270617	0.786686	NA
ENSG00000253429	0.530027	0.282481	0.774967	0.364507	0.715479	NA
ENSG00000253431	0.445203	0.0762613	0.872241	0.0874315	0.930329	NA
ENSG00000253439	0.512491	-0.772808	0.858457	-0.900229	0.367998	NA
ENSG00000253454	0.703702	0.0866081	0.844065	0.102608	0.918274	NA
ENSG00000253457	15.5158	1.68721	0.531528	3.17426	0.0015022	0.0158969
ENSG00000253460	0.0687778	0.440978	3.04255	0.144937	0.884761	NA
ENSG00000253463	3.45573	1.01618	0.312594	3.25081	0.00115078	0.0132936
ENSG00000253468	0.153152	0.590134	2.14351	0.275312	0.783076	NA
ENSG00000253472	0.0515703	0.36668	3.04255	0.120517	0.904073	NA
ENSG00000253480	1.45898	-0.612824	0.501479	-1.22203	0.221694	0.437012
ENSG00000253481	0.0685121	0.502289	3.04255	0.165088	0.868875	NA
ENSG00000253483	1.88465	0.489014	0.490046	0.997894	0.318331	0.539358
ENSG00000253485	27.8981	0.456932	0.221266	2.06508	0.0389151	0.146588
ENSG00000253488	53.9611	0.48141	0.235693	2.04253	0.0410987	0.151888
ENSG00000253491	0.0690445	-0.166273	3.04255	-0.0546491	0.956418	NA
ENSG00000253493	0.0171579	-0.0930436	3.04255	-0.0305807	0.975604	NA
ENSG00000253495	0.15276	-0.529125	1.89315	-0.279494	0.779866	NA
ENSG00000253499	2.32795	0.535777	0.423277	1.26578	0.20559	0.417747
ENSG00000253502	0.188217	-0.158095	1.2379	-0.127712	0.898377	NA
ENSG00000253504	0.257133	0.472037	1.04707	0.450819	0.65212	NA
ENSG00000253506	1.92724	-0.179497	0.490501	-0.365946	0.714406	0.8459
ENSG00000253512	0.0170454	-0.0782185	3.04255	-0.0257082	0.97949	NA
ENSG00000253516	1.02634	0.54129	0.550117	0.983955	0.325137	NA
ENSG00000253517	0.359866	-0.473179	0.952971	-0.49653	0.61952	NA
ENSG00000253520	4.4007	0.268524	0.254434	1.05538	0.291252	0.513386
ENSG00000253525	0.445636	-0.693231	0.876907	-0.790542	0.429211	NA
ENSG00000253528	0.786628	1.26547	0.663131	1.90833	0.0563487	NA
ENSG00000253536	0.823967	0.344468	0.649872	0.530056	0.596073	NA
ENSG00000253537	35.6132	0.552045	0.238017	2.31935	0.0203761	0.0943373
ENSG00000253540	15.9905	0.0846638	0.170751	0.495831	0.620014	0.787412
ENSG00000253541	0.394516	0.0784848	1.02142	0.0768385	0.938752	NA
ENSG00000253542	1.52417	-0.565181	0.462222	-1.22275	0.221425	0.436804
ENSG00000253543	1.81599	-0.545115	0.444493	-1.22637	0.220058	0.435034
ENSG00000253544	1.26783	0.250297	0.615853	0.406423	0.684432	NA
ENSG00000253547	0.377194	0.574468	1.1368	0.505339	0.613321	NA
ENSG00000253548	0.0514181	-0.0422988	3.04255	-0.0139024	0.988908	NA
ENSG00000253550	0.648979	1.02704	0.677515	1.51589	0.129547	NA
ENSG00000253555	0.461408	0.627538	0.957542	0.655363	0.512234	NA
ENSG00000253556	0.0514416	0.322023	3.04255	0.10584	0.91571	NA
ENSG00000253558	10.8689	-0.0319945	0.162273	-0.197165	0.843699	0.920913
ENSG00000253560	0.0675669	-0.312448	3.04255	-0.102693	0.918207	NA
ENSG00000253564	0.051201	-0.023946	3.04255	-0.00787035	0.99372	NA
ENSG00000253569	0.17103	-0.222556	1.88022	-0.118367	0.905777	NA
ENSG00000253570	0.103174	0.765238	3.04255	0.251512	0.801419	NA
ENSG00000253571	0	NA	NA	NA	NA	NA
ENSG00000253579	1.2163	1.10511	0.61209	1.80546	0.071002	NA
ENSG00000253580	0.0172194	0.0958055	3.04255	0.0314885	0.97488	NA
ENSG00000253581	0.531646	-0.336278	0.844621	-0.39814	0.690527	NA
ENSG00000253587	0	NA	NA	NA	NA	NA
ENSG00000253598	10.8202	-0.0745596	0.19995	-0.372892	0.709229	0.842872
ENSG00000253600	0.0509154	0.373668	3.04255	0.122814	0.902255	NA
ENSG00000253605	0.256271	-0.294525	0.979635	-0.300648	0.763683	NA
ENSG00000253606	0.221443	-0.135371	1.35406	-0.0999746	0.920364	NA
ENSG00000253611	4.12616	1.02443	0.31719	3.22972	0.00123913	0.0139438
ENSG00000253620	0.190011	-0.246587	2.71602	-0.09079	0.927659	NA
ENSG00000253621	0.10272	-0.0825787	2.2679	-0.0364119	0.970954	NA
ENSG00000253623	9.00201	0.250381	0.195772	1.27894	0.200917	0.411547
ENSG00000253626	44.5836	0.0610977	0.112578	0.542716	0.587325	0.764577
ENSG00000253630	0.361854	-0.462615	0.99191	-0.466388	0.640938	NA
ENSG00000253638	0.27571	-0.0772854	1.48531	-0.0520332	0.958502	NA
ENSG00000253639	0.5314	-0.243386	0.817258	-0.297808	0.76585	NA
ENSG00000253646	0.0341471	0.214584	3.04255	0.0705277	0.943774	NA
ENSG00000253649	9.33693	0.63445	0.274521	2.31111	0.0208265	0.095704
ENSG00000253650	0.050849	-0.278267	3.04255	-0.0914583	0.927128	NA
ENSG00000253651	0.0341817	0.235026	3.04255	0.0772463	0.938428	NA
ENSG00000253654	0.0170908	0.11432	3.04255	0.0375738	0.970028	NA
ENSG00000253657	0.0863223	0.184854	3.04255	0.0607562	0.951553	NA
ENSG00000253663	0.411947	-0.188965	0.951555	-0.198585	0.842587	NA
ENSG00000253667	9.45507	0.235932	0.238222	0.99039	0.321984	0.542815
ENSG00000253668	0.103604	-0.0897997	2.26434	-0.0396581	0.968366	NA
ENSG00000253670	0	NA	NA	NA	NA	NA
ENSG00000253676	1.66266	0.480098	0.398186	1.20571	0.227929	0.443954
ENSG00000253677	0.0516362	-0.360461	3.04255	-0.118473	0.905693	NA
ENSG00000253683	0.4123	-0.0586121	0.946189	-0.0619454	0.950606	NA
ENSG00000253685	0	NA	NA	NA	NA	NA
ENSG00000253691	0.0857007	0.230235	2.69953	0.0852871	0.932033	NA
ENSG00000253697	0	NA	NA	NA	NA	NA
ENSG00000253710	972.602	-0.0771723	0.0527988	-1.46163	0.143842	0.334046
ENSG00000253719	7808	0.0826025	0.0544892	1.51594	0.129534	0.312975
ENSG00000253721	0.600695	0.0265801	0.800298	0.0332127	0.973505	NA
ENSG00000253725	0.205	-0.112561	1.64578	-0.0683937	0.945472	NA
ENSG00000253729	24504.1	0.15316	0.0920219	1.66438	0.0960356	0.26011
ENSG00000253731	94.8304	0.442259	0.1907	2.31914	0.0203874	0.0943373
ENSG00000253743	0	NA	NA	NA	NA	NA
ENSG00000253748	0	NA	NA	NA	NA	NA
ENSG00000253752	0	NA	NA	NA	NA	NA
ENSG00000253755	0.103161	0.538126	3.04255	0.176867	0.859613	NA
ENSG00000253756	0.479187	-0.5077	0.913043	-0.556052	0.578175	NA
ENSG00000253760	0	NA	NA	NA	NA	NA
ENSG00000253767	73.9667	0.258393	0.174158	1.48367	0.137895	0.325251
ENSG00000253770	0.392066	-0.141674	1.17369	-0.120708	0.903922	NA
ENSG00000253771	28.5921	0.197042	0.147077	1.33972	0.180336	0.385081
ENSG00000253772	5.20685	0.531946	0.250689	2.12193	0.0338436	0.133818
ENSG00000253777	0.92756	0.502453	0.733683	0.684836	0.493447	NA
ENSG00000253781	0	NA	NA	NA	NA	NA
ENSG00000253785	0.27422	-0.0686615	1.25243	-0.0548226	0.95628	NA
ENSG00000253789	0.0172113	-0.0355482	3.04255	-0.0116837	0.990678	NA
ENSG00000253790	0.0171878	-0.104956	3.04255	-0.0344959	0.972482	NA
ENSG00000253793	0.103145	-0.0849961	2.60929	-0.0325744	0.974014	NA
ENSG00000253794	0.0170908	0.11432	3.04255	0.0375738	0.970028	NA
ENSG00000253795	0.0343273	-0.163005	3.04255	-0.0535749	0.957274	NA
ENSG00000253797	2241.32	-0.0610324	0.0472831	-1.29079	0.196777	0.406799
ENSG00000253798	0.171525	0.207514	2.10642	0.0985146	0.921524	NA
ENSG00000253800	0	NA	NA	NA	NA	NA
ENSG00000253803	0.0339738	-0.15884	3.04255	-0.0522062	0.958364	NA
ENSG00000253810	0.551472	-1.01003	1.02999	-0.980619	0.326781	NA
ENSG00000253813	0.360129	0.363418	1.25003	0.290729	0.771259	NA
ENSG00000253816	522.789	-0.0803057	0.154588	-0.519482	0.603424	0.775915
ENSG00000253817	0.0516622	0.0818464	3.04255	0.0269005	0.978539	NA
ENSG00000253822	0	NA	NA	NA	NA	NA
ENSG00000253823	0.0857369	-0.269749	3.04255	-0.0886587	0.929353	NA
ENSG00000253826	0.0171503	0.118094	3.04255	0.0388142	0.969039	NA
ENSG00000253828	0.0170908	0.11432	3.04255	0.0375738	0.970028	NA
ENSG00000253831	11.197	0.288842	0.306979	0.940919	0.346746	0.568746
ENSG00000253833	0.786661	0.130836	0.672341	0.194598	0.845708	NA
ENSG00000253840	0	NA	NA	NA	NA	NA
ENSG00000253841	0	NA	NA	NA	NA	NA
ENSG00000253843	0.168721	-0.388288	3.04231	-0.127629	0.898443	NA
ENSG00000253846	325.223	0.0281305	0.103243	0.272469	0.785262	0.888782
ENSG00000253861	0	NA	NA	NA	NA	NA
ENSG00000253866	0.0171636	-0.0846952	3.04255	-0.0278369	0.977792	NA
ENSG00000253869	0.205295	0.0436748	1.65077	0.0264572	0.978893	NA
ENSG00000253873	220.036	0.247289	0.192309	1.2859	0.198479	0.408872
ENSG00000253874	0.0344226	-0.0647108	3.04255	-0.0212686	0.983031	NA
ENSG00000253881	0.0854118	0.583296	3.04255	0.191713	0.847967	NA
ENSG00000253882	12.0924	0.545302	0.249073	2.18932	0.0285734	0.119432
ENSG00000253884	0.137504	0.426409	2.89103	0.147493	0.882743	NA
ENSG00000253886	0.27702	0.0577733	1.62246	0.0356085	0.971595	NA
ENSG00000253889	0.0685233	0.0795842	3.04255	0.026157	0.979132	NA
ENSG00000253897	0.735754	0.908318	0.721106	1.25962	0.207808	NA
ENSG00000253899	0.293113	-0.953868	1.05618	-0.903134	0.366455	NA
ENSG00000253907	0.0170155	0.107428	3.04255	0.0353086	0.971834	NA
ENSG00000253908	2.84357	0.233165	0.423437	0.550647	0.581876	0.761068
ENSG00000253910	68.686	0.387215	0.150255	2.57705	0.00996472	0.0584044
ENSG00000253912	0.102977	0.38001	3.04255	0.124898	0.900604	NA
ENSG00000253915	0.461542	0.362508	1.07366	0.337639	0.735635	NA
ENSG00000253916	0.0690782	0.497961	3.04255	0.163665	0.869995	NA
ENSG00000253919	46.928	0.0687392	0.843615	0.0814818	0.935059	0.968457
ENSG00000253923	9.78933	0.146718	0.192793	0.761012	0.44665	0.657794
ENSG00000253937	0.0867703	-0.0512372	3.04255	-0.0168402	0.986564	NA
ENSG00000253940	0.0173291	0.121495	3.04255	0.0399318	0.968148	NA
ENSG00000253942	0.102618	-0.288588	2.61195	-0.110488	0.912023	NA
ENSG00000253943	2.30098	-0.762385	0.400519	-1.90349	0.0569764	0.187456
ENSG00000253945	0.583195	-0.10219	0.720535	-0.141825	0.887218	NA
ENSG00000253946	0.0854196	0.265754	2.70134	0.0983784	0.921632	NA
ENSG00000253951	0	NA	NA	NA	NA	NA
ENSG00000253952	0.10128	0.540191	3.04255	0.177545	0.85908	NA
ENSG00000253953	448.361	0.098617	0.162156	0.608162	0.54308	0.732866
ENSG00000253954	1.04365	0.393946	0.529234	0.74437	0.456653	NA
ENSG00000253958	197.648	-0.297873	0.116871	-2.54874	0.0108114	0.0617923
ENSG00000253964	0.102763	-0.295466	3.04255	-0.097111	0.922638	NA
ENSG00000253966	29.973	-0.145506	0.216058	-0.673458	0.500656	0.701073
ENSG00000253970	0.0864452	0.383524	3.04255	0.126053	0.89969	NA
ENSG00000253971	0.326442	0.678396	1.26523	0.536183	0.591832	NA
ENSG00000253975	0.650517	0.272075	0.716704	0.37962	0.704228	NA
ENSG00000253981	22.1875	0.281553	0.16596	1.69651	0.0897887	0.2495
ENSG00000253989	0.0686131	0.219192	3.04255	0.0720421	0.942568	NA
ENSG00000253991	1.18161	0.435406	0.552242	0.788434	0.430443	NA
ENSG00000253993	0.102657	0.51497	2.61175	0.197174	0.843691	NA
ENSG00000253994	0.0344402	-0.16415	3.04255	-0.0539514	0.956974	NA
ENSG00000253995	0.170703	-0.382132	2.41132	-0.158474	0.874083	NA
ENSG00000254004	2735.7	-0.131934	0.0819999	-1.60896	0.107626	0.279368
ENSG00000254012	0.0853204	0.200839	2.70198	0.0743301	0.940748	NA
ENSG00000254013	6.72941	-0.0367339	0.303067	-0.121207	0.903527	0.953263
ENSG00000254015	0.0175666	-0.0952481	3.04255	-0.0313053	0.975026	NA
ENSG00000254016	0.770098	0.0611218	0.610182	0.10017	0.920209	NA
ENSG00000254017	0.49766	0.582916	0.830803	0.70163	0.48291	NA
ENSG00000254023	0.0170488	0.10937	3.04255	0.0359467	0.971325	NA
ENSG00000254025	0.0170908	0.11432	3.04255	0.0375738	0.970028	NA
ENSG00000254037	0.19003	-0.429599	2.0887	-0.205677	0.837043	NA
ENSG00000254047	0.0516362	-0.360461	3.04255	-0.118473	0.905693	NA
ENSG00000254051	1.02538	1.12341	0.637965	1.76093	0.078251	NA
ENSG00000254061	1.6641	1.11061	0.453275	2.45019	0.0142779	0.0745481
ENSG00000254065	0.239897	0.669302	1.13342	0.590514	0.554846	NA
ENSG00000254067	3.91507	-0.401114	0.388455	-1.03259	0.301797	0.523155
ENSG00000254069	0	NA	NA	NA	NA	NA
ENSG00000254075	0	NA	NA	NA	NA	NA
ENSG00000254076	1.23258	0.423782	0.481998	0.87922	0.379282	NA
ENSG00000254079	0.359532	-0.0587885	1.0073	-0.0583627	0.95346	NA
ENSG00000254087	2196.79	-0.291363	0.0850403	-3.42617	0.00061215	0.0086015
ENSG00000254088	7.24719	0.206809	0.222024	0.931471	0.35161	0.573057
ENSG00000254090	0.513918	0.95457	0.795821	1.19948	0.230342	NA
ENSG00000254091	0.102919	0.716337	3.04255	0.235439	0.813868	NA
ENSG00000254093	1321.53	-0.259606	0.0644787	-4.02623	5.6678e-05	0.00164575
ENSG00000254097	0	NA	NA	NA	NA	NA
ENSG00000254103	0.0684496	0.0231898	3.04255	0.0076218	0.993919	NA
ENSG00000254104	0.173483	-0.668044	2.4047	-0.277807	0.78116	NA
ENSG00000254105	1.01152	0.204923	0.591863	0.346234	0.729167	NA
ENSG00000254112	0.962516	-0.291038	0.803313	-0.362297	0.71713	NA
ENSG00000254114	0.0343469	-0.163588	3.04255	-0.0537667	0.957121	NA
ENSG00000254118	0.0852393	-0.212932	3.04255	-0.0699846	0.944206	NA
ENSG00000254122	183.672	0.385822	0.155739	2.47736	0.0132358	0.0710568
ENSG00000254126	0.97069	-0.0366928	0.905789	-0.0405092	0.967687	NA
ENSG00000254127	0.37731	0.345991	0.848483	0.407776	0.683438	NA
ENSG00000254131	1.01276	0.33523	0.650486	0.515354	0.606306	NA
ENSG00000254132	0.103865	0.735206	3.04255	0.241641	0.809058	NA
ENSG00000254146	0.103147	0.340402	2.26618	0.15021	0.880599	NA
ENSG00000254151	0.410496	0.233131	0.973297	0.239527	0.810697	NA
ENSG00000254152	0	NA	NA	NA	NA	NA
ENSG00000254156	0.0695135	-0.164867	3.04255	-0.0541869	0.956786	NA
ENSG00000254158	0.257237	0.847355	1.4846	0.570764	0.56816	NA
ENSG00000254170	0.394716	-0.413276	0.770868	-0.536118	0.591877	NA
ENSG00000254181	0	NA	NA	NA	NA	NA
ENSG00000254182	0.119998	-0.269339	2.54585	-0.105795	0.915745	NA
ENSG00000254183	0.069015	-0.358766	3.04255	-0.117916	0.906134	NA
ENSG00000254185	0.188835	1.04234	1.84626	0.56457	0.572366	NA
ENSG00000254189	0	NA	NA	NA	NA	NA
ENSG00000254193	0.034588	0.0517579	3.04255	0.0170113	0.986428	NA
ENSG00000254195	0.0342412	0.2388	3.04255	0.0784867	0.937441	NA
ENSG00000254198	262.805	-0.157995	0.0623465	-2.53415	0.011272	0.0636013
ENSG00000254200	0.119316	-0.0283641	2.54413	-0.0111488	0.991105	NA
ENSG00000254206	35.4188	0.501192	0.348197	1.43939	0.15004	0.342885
ENSG00000254212	0.118323	-0.174821	3.04252	-0.0574592	0.954179	NA
ENSG00000254213	0	NA	NA	NA	NA	NA
ENSG00000254220	0.0337442	-0.103174	3.04255	-0.0339102	0.972949	NA
ENSG00000254221	77.5555	0.313645	0.199169	1.57477	0.11531	0.291877
ENSG00000254225	0	NA	NA	NA	NA	NA
ENSG00000254229	4.03001	0.922544	0.461874	1.99739	0.0457825	0.162575
ENSG00000254241	0.051394	-0.0480357	3.04255	-0.0157879	0.987404	NA
ENSG00000254244	1.04682	-0.146488	0.593044	-0.247009	0.804901	NA
ENSG00000254245	12.7689	0.440328	0.349263	1.26074	0.207404	0.419911
ENSG00000254247	0	NA	NA	NA	NA	NA
ENSG00000254252	20.4991	-0.273213	0.211593	-1.29122	0.196627	0.406708
ENSG00000254253	0.0170908	0.11432	3.04255	0.0375738	0.970028	NA
ENSG00000254255	0.0516073	0.148846	3.04255	0.0489215	0.960982	NA
ENSG00000254256	0.153925	-0.151209	2.1368	-0.0707643	0.943585	NA
ENSG00000254265	0.0341817	0.235026	3.04255	0.0772463	0.938428	NA
ENSG00000254270	0.11895	0.205994	2.2173	0.0929033	0.92598	NA
ENSG00000254272	0.171875	-0.41826	1.67596	-0.249564	0.802924	NA
ENSG00000254273	0.853295	1.55777	0.826535	1.8847	0.0594705	NA
ENSG00000254274	2.38161	1.0909	0.409571	2.66352	0.00773269	0.0491374
ENSG00000254283	0	NA	NA	NA	NA	NA
ENSG00000254285	9.39673	-0.283023	0.350925	-0.806507	0.41995	0.635422
ENSG00000254292	0.0342412	0.2388	3.04255	0.0784867	0.937441	NA
ENSG00000254294	0.688557	-0.612893	0.901557	-0.679816	0.496621	NA
ENSG00000254305	0.0688216	-0.227004	3.04255	-0.0746096	0.940525	NA
ENSG00000254309	0	NA	NA	NA	NA	NA
ENSG00000254310	0.0516648	0.379432	3.04255	0.124708	0.900754	NA
ENSG00000254311	0.272945	0.321523	1.82071	0.176592	0.859829	NA
ENSG00000254316	0	NA	NA	NA	NA	NA
ENSG00000254328	0.719914	0.391736	0.610446	0.641721	0.521054	NA
ENSG00000254331	0.171183	-0.440174	1.67048	-0.263501	0.792164	NA
ENSG00000254332	0.652216	-0.0376374	0.773085	-0.0486846	0.961171	NA
ENSG00000254336	3.59712	-0.577182	0.352192	-1.63883	0.101249	0.268766
ENSG00000254346	0.395483	0.47832	1.18336	0.404206	0.686061	NA
ENSG00000254348	0.481873	0.675977	1.04884	0.644501	0.519251	NA
ENSG00000254351	0.0682371	0.0836438	3.04255	0.0274913	0.978068	NA
ENSG00000254352	2.4614	0.839476	0.437079	1.92065	0.0547756	0.182783
ENSG00000254355	0.0688964	0.0238367	3.04255	0.00783442	0.993749	NA
ENSG00000254373	1.68101	-0.355685	0.405104	-0.878009	0.379939	0.600872
ENSG00000254376	0.171547	-0.253382	2.10932	-0.120125	0.904384	NA
ENSG00000254381	0.0854229	-0.176112	3.04255	-0.0578828	0.953842	NA
ENSG00000254384	0.137604	0.819149	2.89059	0.283384	0.776882	NA
ENSG00000254387	0.378213	-0.296934	1.09624	-0.270866	0.786494	NA
ENSG00000254388	4.62834	-0.0362894	0.322191	-0.112633	0.910322	0.95696
ENSG00000254392	0.0516314	-0.257353	3.04255	-0.0845845	0.932592	NA
ENSG00000254398	0.465296	-0.14084	1.30446	-0.107968	0.914021	NA
ENSG00000254399	1.96533	0.753585	0.394853	1.90852	0.056324	0.186046
ENSG00000254402	7.10454	-1.31177	0.394086	-3.32864	0.000872717	0.0110188
ENSG00000254403	0.137612	0.303283	2.88487	0.105129	0.916273	NA
ENSG00000254406	0.788181	0.501225	0.673821	0.743854	0.456965	NA
ENSG00000254407	0.136404	0.285601	2.49236	0.11459	0.90877	NA
ENSG00000254408	0.0522701	-0.362136	3.04255	-0.119024	0.905257	NA
ENSG00000254411	0.0861726	0.561525	3.04255	0.184557	0.853576	NA
ENSG00000254412	0.155263	0.373958	2.83193	0.132051	0.894944	NA
ENSG00000254413	138.023	-0.301129	0.191773	-1.57024	0.11636	0.293508
ENSG00000254415	2.56263	-0.229345	0.406862	-0.563693	0.572963	0.754868
ENSG00000254423	0.308327	0.681511	0.994295	0.685421	0.493078	NA
ENSG00000254425	0.0344226	-0.0647108	3.04255	-0.0212686	0.983031	NA
ENSG00000254430	0.291665	-0.80227	1.64044	-0.489057	0.624801	NA
ENSG00000254436	0.135818	-0.0650144	2.50022	-0.0260034	0.979255	NA
ENSG00000254437	0.0170908	0.11432	3.04255	0.0375738	0.970028	NA
ENSG00000254440	5.3851	0.710889	0.304476	2.3348	0.019554	0.0920394
ENSG00000254441	1.36863	1.21928	0.457592	2.66457	0.00770868	NA
ENSG00000254442	1.11583	-1.45452	0.760597	-1.91234	0.0558331	NA
ENSG00000254445	49.8024	-0.0455059	0.411216	-0.110662	0.911885	0.957318
ENSG00000254447	2.0373	0.270505	0.365824	0.739438	0.459641	0.668271
ENSG00000254449	3.13144	0.522611	0.373595	1.39887	0.161851	0.359777
ENSG00000254454	3.96458	-0.375026	0.294978	-1.27137	0.203598	0.415163
ENSG00000254457	0	NA	NA	NA	NA	NA
ENSG00000254462	6.15872	0.0740102	0.705641	0.104884	0.916468	0.958895
ENSG00000254463	3.13273	0.741621	0.305403	2.42834	0.0151683	0.077976
ENSG00000254464	0	NA	NA	NA	NA	NA
ENSG00000254465	0	NA	NA	NA	NA	NA
ENSG00000254466	0.119763	0.565304	2.21458	0.255264	0.798519	NA
ENSG00000254469	124.766	0.00547597	0.0739694	0.0740301	0.940986	0.971669
ENSG00000254470	612.881	-0.0651464	0.0841892	-0.773809	0.439044	0.651308
ENSG00000254471	0.667586	-0.310481	0.733616	-0.423221	0.672134	NA
ENSG00000254472	0.529492	0.541165	0.798501	0.677726	0.497945	NA
ENSG00000254475	0.0172194	0.0958055	3.04255	0.0314885	0.97488	NA
ENSG00000254478	0.0173291	0.121495	3.04255	0.0399318	0.968148	NA
ENSG00000254479	0.359969	-0.0105773	1.02469	-0.0103225	0.991764	NA
ENSG00000254481	0.652448	-1.03828	0.798434	-1.3004	0.193465	NA
ENSG00000254482	0	NA	NA	NA	NA	NA
ENSG00000254483	69.2437	0.7563	0.197587	3.82767	0.00012936	0.00290522
ENSG00000254487	0	NA	NA	NA	NA	NA
ENSG00000254490	0	NA	NA	NA	NA	NA
ENSG00000254491	0	NA	NA	NA	NA	NA
ENSG00000254496	0.0343425	-0.145884	3.04255	-0.0479477	0.961758	NA
ENSG00000254498	0.0172113	-0.0355482	3.04255	-0.0116837	0.990678	NA
ENSG00000254500	1.03184	-0.811731	0.61148	-1.32748	0.184348	NA
ENSG00000254502	0.0521118	-0.321182	3.04255	-0.105563	0.915929	NA
ENSG00000254503	13.2868	0.128232	0.177866	0.720947	0.470942	0.676935
ENSG00000254505	603.694	-0.0274555	0.0903257	-0.303961	0.761158	0.874626
ENSG00000254506	1.75465	-1.03449	0.657839	-1.57256	0.11582	0.292619
ENSG00000254507	10.5085	0.208073	0.263586	0.789394	0.429882	0.643205
ENSG00000254509	16.9569	-0.19223	0.167752	-1.14592	0.251829	0.47153
ENSG00000254512	1.81845	0.575046	0.747542	0.769248	0.441746	0.653406
ENSG00000254515	0.188707	-0.220088	1.8541	-0.118703	0.90551	NA
ENSG00000254517	0	NA	NA	NA	NA	NA
ENSG00000254521	0.187782	0.229263	2.71163	0.084548	0.932621	NA
ENSG00000254522	0.171947	0.735839	2.1154	0.347849	0.727953	NA
ENSG00000254527	8.69889	0.178314	0.320263	0.556775	0.577681	0.758056
ENSG00000254529	0.051668	0.0757139	3.04255	0.024885	0.980147	NA
ENSG00000254534	0.120455	0.111373	2.95844	0.0376458	0.96997	NA
ENSG00000254535	404.668	0.398657	0.12398	3.2155	0.00130216	0.0144471
ENSG00000254536	12.6595	0.561974	0.365461	1.53771	0.124119	0.305729
ENSG00000254537	8.86632	0.106915	0.230008	0.464831	0.642053	0.801759
ENSG00000254541	0	NA	NA	NA	NA	NA
ENSG00000254543	0.153442	-0.228025	1.68845	-0.13505	0.892572	NA
ENSG00000254544	0	NA	NA	NA	NA	NA
ENSG00000254546	0.0857118	-0.00120021	3.04255	-0.000394473	0.999685	NA
ENSG00000254547	0.138375	0.394926	2.49137	0.158517	0.874049	NA
ENSG00000254550	1.42151	-0.239584	0.6112	-0.39199	0.695066	NA
ENSG00000254553	206.312	0.115655	0.0812838	1.42286	0.154778	0.34952
ENSG00000254558	1.86163	0.219622	0.616449	0.356269	0.721639	0.850095
ENSG00000254564	0.0859631	0.265823	3.04255	0.0873683	0.930379	NA
ENSG00000254565	0.325343	-0.554335	1.18748	-0.466816	0.640632	NA
ENSG00000254567	9.20978	0.290123	0.291419	0.995554	0.319467	0.540413
ENSG00000254569	0.0345481	-0.189818	3.04255	-0.0623879	0.950254	NA
ENSG00000254572	0.153692	0.272331	2.4583	0.11078	0.911791	NA
ENSG00000254576	0.0686016	0.483612	3.04255	0.158949	0.873709	NA
ENSG00000254579	2.80585	0.772981	0.331181	2.33401	0.0195949	0.0921914
ENSG00000254582	2.84135	0.982668	0.41957	2.34208	0.0191765	0.0908443
ENSG00000254583	0.0345168	0.253515	3.04255	0.0833229	0.933595	NA
ENSG00000254585	170.649	0.27584	0.189284	1.45728	0.145039	0.335783
ENSG00000254589	0.358733	0.28505	0.905079	0.314945	0.752803	NA
ENSG00000254590	1.862	0.478954	0.395283	1.21167	0.225638	0.441449
ENSG00000254591	0.0169218	0.116042	3.04255	0.0381396	0.969576	NA
ENSG00000254593	5.52907	-0.353837	0.341603	-1.03581	0.300289	0.5221
ENSG00000254595	9.94136	0.68187	0.258881	2.63391	0.0084407	0.0522348
ENSG00000254596	0.444993	0.380461	0.870571	0.437025	0.662094	NA
ENSG00000254597	0.0343082	0.0314364	3.04255	0.0103322	0.991756	NA
ENSG00000254598	7.9215	-0.302086	0.24287	-1.24382	0.213567	0.426998
ENSG00000254603	0.103001	-0.00910383	3.04255	-0.00299217	0.997613	NA
ENSG00000254610	49.6817	0.13521	0.176214	0.767307	0.442899	0.654443
ENSG00000254612	7.709	-0.384241	0.307936	-1.2478	0.212106	0.425395
ENSG00000254613	5.08976	0.137605	0.346779	0.396809	0.691508	0.831957
ENSG00000254616	3.93284	-0.49822	0.29831	-1.67014	0.0948911	0.257895
ENSG00000254617	0.102862	0.270782	3.04255	0.0889981	0.929083	NA
ENSG00000254618	7.34729	-0.812654	0.520347	-1.56175	0.118346	0.296533
ENSG00000254621	0.120092	0.0424077	1.95009	0.0217466	0.98265	NA
ENSG00000254624	0.0171877	0.125634	3.04255	0.0412924	0.967063	NA
ENSG00000254629	0.103646	-0.119988	2.26418	-0.0529942	0.957737	NA
ENSG00000254633	95.222	-0.260813	0.14606	-1.78566	0.0741548	0.221508
ENSG00000254634	64.2186	0.266707	0.168603	1.58186	0.113681	0.289151
ENSG00000254636	0.375685	-0.556517	0.955147	-0.58265	0.560129	NA
ENSG00000254637	0.0170908	0.11432	3.04255	0.0375738	0.970028	NA
ENSG00000254642	0.118698	0.0631995	2.54671	0.0248162	0.980202	NA
ENSG00000254644	1.11272	0.521542	0.635473	0.820715	0.411809	NA
ENSG00000254646	0	NA	NA	NA	NA	NA
ENSG00000254647	0.0342206	-0.158444	3.04255	-0.0520758	0.958468	NA
ENSG00000254650	0.0515296	0.318703	3.04255	0.104748	0.916576	NA
ENSG00000254655	0	NA	NA	NA	NA	NA
ENSG00000254656	158.105	-0.388657	0.723619	-0.537101	0.591198	0.767229
ENSG00000254658	0.0687906	0.509115	3.04255	0.167331	0.867109	NA
ENSG00000254663	0.0339738	-0.15884	3.04255	-0.0522062	0.958364	NA
ENSG00000254668	0	NA	NA	NA	NA	NA
ENSG00000254672	3.87748	0.231724	0.316586	0.731944	0.464202	0.671648
ENSG00000254673	0.764411	-2.07961	3.03503	-0.685204	0.493215	NA
ENSG00000254674	0	NA	NA	NA	NA	NA
ENSG00000254677	0	NA	NA	NA	NA	NA
ENSG00000254678	4.86038	0.0816546	0.358057	0.228049	0.819608	0.907595
ENSG00000254681	307.768	0.297128	0.186131	1.59634	0.110413	0.283541
ENSG00000254683	0.205541	-0.428018	1.64514	-0.260171	0.794732	NA
ENSG00000254684	0.103289	0.118597	2.60857	0.0454643	0.963737	NA
ENSG00000254685	283.444	-0.0110494	0.0878074	-0.125837	0.899861	0.950985
ENSG00000254692	83.6048	0.836387	0.362651	2.30631	0.0210932	0.0967003
ENSG00000254697	0.101807	0.470476	2.61607	0.179841	0.857278	NA
ENSG00000254701	87.6986	-0.830998	0.761896	-1.0907	0.275406	0.496972
ENSG00000254702	0.084748	-0.128193	3.04255	-0.0421333	0.966392	NA
ENSG00000254704	0.0515573	0.0345365	3.04255	0.0113512	0.990943	NA
ENSG00000254706	27.9775	0.333886	0.191327	1.7451	0.0809667	0.234272
ENSG00000254708	1.33844	-0.367276	0.475389	-0.772581	0.43977	NA
ENSG00000254709	0.240002	0.0340092	2.32529	0.0146258	0.988331	NA
ENSG00000254712	1.09929	-0.257657	0.630658	-0.408553	0.682868	NA
ENSG00000254713	0.119294	0.0116399	2.21615	0.00525229	0.995809	NA
ENSG00000254714	0.0338163	0.0425668	3.04255	0.0139905	0.988838	NA
ENSG00000254715	0.510171	1.29033	1.6154	0.798767	0.424426	NA
ENSG00000254717	4.91252	-0.271176	0.314678	-0.861755	0.388822	0.609246
ENSG00000254719	0.222914	-0.27616	1.65251	-0.167116	0.867279	NA
ENSG00000254720	0.0517509	0.143401	3.04255	0.0471319	0.962408	NA
ENSG00000254722	0	NA	NA	NA	NA	NA
ENSG00000254724	0.0340319	0.00572196	3.04255	0.00188064	0.998499	NA
ENSG00000254725	0.0171251	0.10597	3.04255	0.0348292	0.972216	NA
ENSG00000254726	4182.42	-0.149034	0.0900872	-1.65433	0.0980615	0.26372
ENSG00000254727	0.272927	0.344272	1.2454	0.276435	0.782214	NA
ENSG00000254728	0.0686771	-0.0223144	3.04255	-0.00733411	0.994148	NA
ENSG00000254730	1.68128	0.583656	0.491125	1.18841	0.234673	0.451705
ENSG00000254732	6.81802	0.63946	0.2814	2.27242	0.0230609	0.102716
ENSG00000254735	0.0169869	-0.082613	3.04255	-0.0271525	0.978338	NA
ENSG00000254736	0.0170908	0.11432	3.04255	0.0375738	0.970028	NA
ENSG00000254737	9.83942	0.604381	0.260765	2.31772	0.0204643	0.0945495
ENSG00000254738	0	NA	NA	NA	NA	NA
ENSG00000254743	1.66068	0.322397	0.441075	0.730935	0.464819	0.672006
ENSG00000254747	0.0170908	0.11432	3.04255	0.0375738	0.970028	NA
ENSG00000254748	0.256553	0.0104438	1.35543	0.00770513	0.993852	NA
ENSG00000254749	0.0517491	0.370081	3.04255	0.121635	0.903188	NA
ENSG00000254750	0.051515	-0.261575	3.04255	-0.0859721	0.931489	NA
ENSG00000254751	0.0680574	0.0394784	3.04255	0.0129754	0.989647	NA
ENSG00000254752	11.395	0.327142	0.213798	1.53015	0.125981	0.308338
ENSG00000254755	0	NA	NA	NA	NA	NA
ENSG00000254758	0.10232	-0.0291738	3.04255	-0.00958858	0.99235	NA
ENSG00000254759	3.37777	0.168489	0.320561	0.525605	0.599162	0.772684
ENSG00000254764	0.341974	1.09547	1.94034	0.564574	0.572363	NA
ENSG00000254765	0	NA	NA	NA	NA	NA
ENSG00000254767	0	NA	NA	NA	NA	NA
ENSG00000254769	0.0343273	-0.163005	3.04255	-0.0535749	0.957274	NA
ENSG00000254770	0.0689386	0.0189016	3.04255	0.00621242	0.995043	NA
ENSG00000254771	1.06122	-0.127529	0.544345	-0.23428	0.814767	NA
ENSG00000254772	87322.6	-0.00990161	0.0526286	-0.188141	0.850766	0.924273
ENSG00000254776	1.85967	0.548571	0.538324	1.01904	0.308186	0.529793
ENSG00000254779	0.480268	0.572096	1.28124	0.446517	0.655224	NA
ENSG00000254780	0.051489	-0.0483947	3.04255	-0.015906	0.987309	NA
ENSG00000254781	6.97032	0.45791	0.308163	1.48594	0.137296	0.324304
ENSG00000254783	7.84742	0.0636161	0.206362	0.308274	0.757874	0.872781
ENSG00000254784	0	NA	NA	NA	NA	NA
ENSG00000254785	0.0683666	0.0460832	3.04255	0.0151462	0.987916	NA
ENSG00000254786	2.40974	-0.243869	0.402508	-0.605873	0.544599	0.733909
ENSG00000254788	14.0838	0.36366	0.230806	1.57561	0.115116	0.291455
ENSG00000254792	11.051	0.230185	0.17828	1.29114	0.196655	0.406726
ENSG00000254793	0.496612	-0.420027	0.8062	-0.520997	0.602369	NA
ENSG00000254795	0.0170908	0.11432	3.04255	0.0375738	0.970028	NA
ENSG00000254798	0.0173291	0.121495	3.04255	0.0399318	0.968148	NA
ENSG00000254799	0.15317	0.170488	1.89233	0.0900941	0.928212	NA
ENSG00000254800	0.0513028	0.0182489	3.04255	0.00599789	0.995214	NA
ENSG00000254805	0.102847	0.286691	3.04255	0.0942269	0.924929	NA
ENSG00000254806	41.3353	-0.285533	0.183288	-1.55784	0.119272	0.297912
ENSG00000254807	0	NA	NA	NA	NA	NA
ENSG00000254811	11.3251	0.0181117	0.188209	0.0962319	0.923336	0.963006
ENSG00000254816	0.0170876	-0.0916245	3.04255	-0.0301143	0.975976	NA
ENSG00000254817	0	NA	NA	NA	NA	NA
ENSG00000254818	0.10278	0.496832	2.61112	0.190275	0.849094	NA
ENSG00000254825	0.0684977	0.286679	3.04255	0.0942231	0.924932	NA
ENSG00000254827	6.43568	-0.0873611	0.301022	-0.290216	0.771651	0.881686
ENSG00000254828	0.0673057	-0.300817	3.04255	-0.0988697	0.921242	NA
ENSG00000254831	0.59896	1.01638	0.774994	1.31146	0.189701	NA
ENSG00000254832	0	NA	NA	NA	NA	NA
ENSG00000254834	0.0679325	-0.157782	3.04255	-0.0518586	0.958641	NA
ENSG00000254838	27.3446	0.127537	0.173411	0.73546	0.462059	0.669822
ENSG00000254840	10.1755	0.0469827	0.27248	0.172426	0.863102	0.931596
ENSG00000254841	0.0343616	0.0889317	3.04255	0.0292293	0.976682	NA
ENSG00000254843	10.1157	0.25435	0.180833	1.40655	0.159561	0.356209
ENSG00000254848	0.0688426	0.183875	3.04255	0.0604345	0.95181	NA
ENSG00000254850	0.668566	0.336115	0.628551	0.534746	0.592826	NA
ENSG00000254851	0.344748	0.109497	1.62357	0.067442	0.94623	NA
ENSG00000254852	67.297	0.277243	0.264907	1.04657	0.295299	0.517321
ENSG00000254853	0.0516582	0.300188	3.04255	0.0986631	0.921406	NA
ENSG00000254856	0.994398	0.747897	0.555778	1.34568	0.178407	NA
ENSG00000254857	0.0171878	-0.104956	3.04255	-0.0344959	0.972482	NA
ENSG00000254858	1003.15	-0.187541	0.0591481	-3.1707	0.00152072	0.0160372
ENSG00000254866	6.20977	-0.84754	0.368437	-2.30036	0.0214276	0.0978482
ENSG00000254867	0.307451	-0.690741	1.26241	-0.547162	0.584267	NA
ENSG00000254870	40.8316	-0.880503	3.02197	-0.291368	0.77077	0.881215
ENSG00000254871	0.0173291	0.121495	3.04255	0.0399318	0.968148	NA
ENSG00000254877	7.45691	0.155542	0.231064	0.673153	0.50085	0.701263
ENSG00000254883	0.22245	0.928412	2.0548	0.451826	0.651394	NA
ENSG00000254884	3.01546	0.543856	0.315483	1.72388	0.0847291	0.241002
ENSG00000254889	0.0516604	-0.243032	3.04255	-0.0798777	0.936334	NA
ENSG00000254890	0.0170454	-0.0782185	3.04255	-0.0257082	0.97949	NA
ENSG00000254891	0.0340548	-0.201114	3.04255	-0.0661003	0.947298	NA
ENSG00000254892	0.444583	0.909849	1.00885	0.901871	0.367126	NA
ENSG00000254893	0.667717	-0.582871	1.20125	-0.48522	0.62752	NA
ENSG00000254895	0.309087	-0.076916	0.997504	-0.0771084	0.938537	NA
ENSG00000254897	1.13065	-0.0191595	0.583103	-0.0328578	0.973788	NA
ENSG00000254901	312.71	-0.107189	0.0877525	-1.22149	0.221899	0.437185
ENSG00000254903	0.0685523	0.501941	3.04255	0.164973	0.868965	NA
ENSG00000254909	4.5333	-0.319487	0.271917	-1.17494	0.240017	0.457762
ENSG00000254912	1.61299	0.379694	1.0239	0.370832	0.710762	0.843503
ENSG00000254915	0.290731	-0.828339	1.24683	-0.664358	0.506461	NA
ENSG00000254916	1.07613	-0.147937	0.622071	-0.237813	0.812026	NA
ENSG00000254917	0.119875	-0.297738	2.9615	-0.100536	0.919919	NA
ENSG00000254920	0	NA	NA	NA	NA	NA
ENSG00000254923	0.667508	-0.13118	0.826476	-0.158722	0.873888	NA
ENSG00000254924	0.376372	0.325045	0.841082	0.386461	0.699155	NA
ENSG00000254925	0.0690782	0.497961	3.04255	0.163665	0.869995	NA
ENSG00000254931	0.358854	0.912052	1.16966	0.779755	0.435535	NA
ENSG00000254937	0.0172113	-0.0355482	3.04255	-0.0116837	0.990678	NA
ENSG00000254939	0.154689	0.0704218	1.68636	0.0417597	0.96669	NA
ENSG00000254940	0.0172121	-0.124411	3.04255	-0.0408902	0.967383	NA
ENSG00000254941	10.325	0.396904	0.246966	1.60712	0.108027	0.279925
ENSG00000254944	0.875287	-0.569611	0.651089	-0.874858	0.381651	NA
ENSG00000254947	0.0337442	-0.103174	3.04255	-0.0339102	0.972949	NA
ENSG00000254948	0.1367	0.553658	2.89457	0.191275	0.84831	NA
ENSG00000254949	0.202969	0.172184	1.65478	0.104052	0.917128	NA
ENSG00000254954	0	NA	NA	NA	NA	NA
ENSG00000254957	0.92393	1.0174	0.503316	2.0214	0.0432388	NA
ENSG00000254959	7.29542	0.250498	0.581639	0.430675	0.666705	0.81659
ENSG00000254961	0.0170908	0.11432	3.04255	0.0375738	0.970028	NA
ENSG00000254965	0.0515044	-0.0489832	3.04255	-0.0160994	0.987155	NA
ENSG00000254974	2.95736	0.14614	0.372557	0.392261	0.694866	0.83403
ENSG00000254976	4.61779	0.242074	0.384711	0.629237	0.529194	0.72353
ENSG00000254978	8.38608	0.303246	0.234722	1.29194	0.196379	0.406356
ENSG00000254979	36.0352	0.104208	0.15602	0.667915	0.504188	0.703875
ENSG00000254984	1.67717	0.430782	0.439781	0.97954	0.327313	0.548069
ENSG00000254986	4183.34	-0.0465839	0.0559935	-0.831951	0.405436	0.623633
ENSG00000254993	0.119852	-0.126317	3.04255	-0.0415167	0.966884	NA
ENSG00000254995	106.311	0.137029	0.133665	1.02516	0.305286	0.526933
ENSG00000254996	216.798	0.364168	0.136177	2.67423	0.00749007	0.0480958
ENSG00000254997	0.103371	0.101671	2.26528	0.0448824	0.964201	NA
ENSG00000254999	3315.97	0.0746438	0.0481766	1.54938	0.121291	0.30108
ENSG00000255000	0.737139	0.201062	0.725319	0.277205	0.781623	NA
ENSG00000255001	0.24006	-0.192324	1.49609	-0.128551	0.897713	NA
ENSG00000255003	0.237774	0.730249	1.50676	0.48465	0.627925	NA
ENSG00000255009	0.154205	-0.578982	2.45187	-0.236139	0.813325	NA
ENSG00000255010	1.91883	0.197338	0.476815	0.413868	0.678971	0.824083
ENSG00000255011	0	NA	NA	NA	NA	NA
ENSG00000255012	0.276824	1.43602	3.02485	0.474743	0.63497	NA
ENSG00000255014	0.0168264	-0.0799934	3.04255	-0.0262915	0.979025	NA
ENSG00000255016	0	NA	NA	NA	NA	NA
ENSG00000255019	0.0170908	0.11432	3.04255	0.0375738	0.970028	NA
ENSG00000255022	0	NA	NA	NA	NA	NA
ENSG00000255030	1.52723	0.042086	0.458617	0.0917673	0.926883	0.964866
ENSG00000255033	0	NA	NA	NA	NA	NA
ENSG00000255035	0.03442	0.2422	3.04255	0.0796043	0.936552	NA
ENSG00000255040	1.66113	0.700531	0.456782	1.53362	0.125122	0.307157
ENSG00000255042	0.154954	0.741551	3.04255	0.243726	0.807443	NA
ENSG00000255048	0.0344388	0.197997	3.04255	0.0650758	0.948114	NA
ENSG00000255051	0.258491	0.95845	1.24371	0.77064	0.44092	NA
ENSG00000255053	0	NA	NA	NA	NA	NA
ENSG00000255054	0.392574	0.286213	1.1756	0.24346	0.807649	NA
ENSG00000255055	0.0344071	0.227826	3.04255	0.0748797	0.94031	NA
ENSG00000255057	1.66313	0.191044	0.412782	0.462822	0.643492	0.802609
ENSG00000255058	0	NA	NA	NA	NA	NA
ENSG00000255059	0.0515283	-0.136169	3.04255	-0.0447549	0.964303	NA
ENSG00000255063	0.42875	-0.795082	0.826553	-0.961925	0.336087	NA
ENSG00000255065	0.068009	-0.385061	3.04255	-0.126558	0.89929	NA
ENSG00000255070	0.0169611	-0.108483	3.04255	-0.0356553	0.971557	NA
ENSG00000255071	0.102569	-0.0924529	3.04255	-0.0303866	0.975759	NA
ENSG00000255072	28.7553	-0.276751	0.545297	-0.507524	0.611787	0.781951
ENSG00000255073	10.1921	-1.06879	0.581875	-1.8368	0.0662388	0.206396
ENSG00000255074	0.0519971	-0.119073	3.04255	-0.0391357	0.968782	NA
ENSG00000255075	0.0517973	0.197221	3.04255	0.064821	0.948317	NA
ENSG00000255078	0	NA	NA	NA	NA	NA
ENSG00000255083	0.0344226	-0.0647108	3.04255	-0.0212686	0.983031	NA
ENSG00000255085	33.8738	0.569573	0.161978	3.51635	0.000437523	0.0068616
ENSG00000255086	0.0514056	-0.254541	3.04255	-0.0836602	0.933327	NA
ENSG00000255093	0.652628	0.135367	1.44927	0.0934036	0.925583	NA
ENSG00000255095	0.13753	0.561986	2.89092	0.194397	0.845865	NA
ENSG00000255096	0.0172385	-0.102308	3.04255	-0.0336257	0.973176	NA
ENSG00000255099	0.568603	0.693925	1.53573	0.451853	0.651375	NA
ENSG00000255104	68.0949	0.0939561	0.201524	0.466229	0.641052	0.801284
ENSG00000255105	1.73062	0.331048	0.446491	0.741445	0.458424	0.667422
ENSG00000255106	0.0856585	0.034439	3.04255	0.0113191	0.990969	NA
ENSG00000255107	0.376985	1.50134	0.865118	1.73542	0.0826671	NA
ENSG00000255111	4.23818	-0.00612021	0.332078	-0.0184301	0.985296	0.993453
ENSG00000255112	4017.54	-0.0653928	0.0474705	-1.37755	0.168343	0.368595
ENSG00000255113	0	NA	NA	NA	NA	NA
ENSG00000255115	2.27266	0.622324	0.433309	1.43621	0.150942	0.344324
ENSG00000255116	0.03442	0.2422	3.04255	0.0796043	0.936552	NA
ENSG00000255122	3.5317	-0.120318	0.338463	-0.355483	0.722228	0.850386
ENSG00000255123	0.120191	0.524155	2.54506	0.20595	0.83683	NA
ENSG00000255127	0.119459	0.369149	2.54808	0.144874	0.884811	NA
ENSG00000255128	0.274636	0.356077	1.2442	0.286189	0.774734	NA
ENSG00000255131	0.0345165	0.0281403	3.04255	0.00924891	0.992621	NA
ENSG00000255134	0.0516339	-0.0938734	3.04255	-0.0308535	0.975386	NA
ENSG00000255138	0.0340896	0.0303952	3.04255	0.00999003	0.992029	NA
ENSG00000255140	0	NA	NA	NA	NA	NA
ENSG00000255141	0.648362	0.85653	0.798485	1.07269	0.283409	NA
ENSG00000255144	0	NA	NA	NA	NA	NA
ENSG00000255147	0.0514584	-0.0583056	3.04255	-0.0191634	0.984711	NA
ENSG00000255149	0	NA	NA	NA	NA	NA
ENSG00000255150	64.8881	-0.12134	0.125614	-0.96598	0.334054	0.555489
ENSG00000255151	4.51852	-0.14486	0.265861	-0.544872	0.585841	0.763532
ENSG00000255152	6.1482	0.267706	0.367555	0.728343	0.466404	0.673245
ENSG00000255154	452.824	-0.450685	0.103592	-4.35057	1.35782e-05	0.000627748
ENSG00000255155	0	NA	NA	NA	NA	NA
ENSG00000255157	0.753971	0.471118	0.810411	0.581332	0.561017	NA
ENSG00000255161	0.0342786	0.0157502	3.04255	0.00517663	0.99587	NA
ENSG00000255162	1.07964	0.531507	0.620627	0.856403	0.391775	NA
ENSG00000255163	0	NA	NA	NA	NA	NA
ENSG00000255172	0.0514354	0.356014	3.04255	0.117012	0.906851	NA
ENSG00000255174	0.170679	0.175274	1.88338	0.0930636	0.925853	NA
ENSG00000255181	0.564793	0.757474	0.66127	1.14548	0.252009	NA
ENSG00000255184	0	NA	NA	NA	NA	NA
ENSG00000255185	142.027	0.296954	0.103385	2.87232	0.00407476	0.0319637
ENSG00000255188	0.0346583	0.249375	3.04255	0.0819623	0.934677	NA
ENSG00000255189	2.97756	0.251306	0.324723	0.77391	0.438984	0.651265
ENSG00000255190	0.08553	0.165874	3.04255	0.054518	0.956522	NA
ENSG00000255192	330.775	-0.778489	0.617417	-1.26088	0.207352	0.419911
ENSG00000255196	0.0170093	-0.129281	3.04255	-0.0424909	0.966107	NA
ENSG00000255199	3.27225	-0.138716	0.316554	-0.438208	0.661236	0.813256
ENSG00000255200	18.8221	0.00717572	0.170897	0.0419886	0.966508	0.985097
ENSG00000255203	0.205913	-0.0533243	1.49942	-0.0355633	0.971631	NA
ENSG00000255204	0	NA	NA	NA	NA	NA
ENSG00000255205	0.0341125	0.194142	3.04255	0.063809	0.949122	NA
ENSG00000255207	0.187608	-0.747457	2.35691	-0.317135	0.751141	NA
ENSG00000255210	0	NA	NA	NA	NA	NA
ENSG00000255211	0.119424	0.6313	2.54822	0.247741	0.804335	NA
ENSG00000255213	4.35408	0.480398	0.390366	1.23063	0.21846	0.433321
ENSG00000255214	0.0168186	0.0755256	3.04255	0.0248231	0.980196	NA
ENSG00000255218	0	NA	NA	NA	NA	NA
ENSG00000255220	4.5551	0.839526	0.298307	2.81431	0.00488826	0.0360123
ENSG00000255221	0.0515184	0.214544	3.04255	0.0705143	0.943784	NA
ENSG00000255222	0.699537	-0.0327698	0.795712	-0.0411829	0.96715	NA
ENSG00000255223	0.119559	0.178205	2.95929	0.0602189	0.951981	NA
ENSG00000255225	0.0170908	0.11432	3.04255	0.0375738	0.970028	NA
ENSG00000255231	0	NA	NA	NA	NA	NA
ENSG00000255232	0.119739	0.462057	2.54692	0.181418	0.85604	NA
ENSG00000255235	0.0683123	-0.315868	3.04255	-0.103817	0.917315	NA
ENSG00000255238	0.0344498	-0.131471	3.04255	-0.0432106	0.965534	NA
ENSG00000255239	4.13756	0.772874	0.306739	2.51965	0.0117472	0.0654326
ENSG00000255245	2.70781	0.259697	0.560223	0.46356	0.642963	0.802264
ENSG00000255251	1.16621	-0.349781	0.43561	-0.802968	0.421993	NA
ENSG00000255254	0.0343305	0.260877	3.04255	0.0857429	0.931671	NA
ENSG00000255255	0.119945	-0.180774	2.95725	-0.0611291	0.951256	NA
ENSG00000255259	0.0171347	0.0928617	3.04255	0.030521	0.975652	NA
ENSG00000255261	0.188167	0.124627	1.35661	0.0918667	0.926804	NA
ENSG00000255262	0.547718	-0.654061	1.29769	-0.504021	0.614247	NA
ENSG00000255265	0.0169869	-0.082613	3.04255	-0.0271525	0.978338	NA
ENSG00000255266	0.068731	-0.285427	3.04255	-0.0938115	0.925259	NA
ENSG00000255268	0.034135	0.222934	3.04255	0.0732719	0.94159	NA
ENSG00000255273	0.0171347	0.0928617	3.04255	0.030521	0.975652	NA
ENSG00000255274	4.13255	-0.991993	0.56862	-1.74456	0.0810611	0.23443
ENSG00000255275	3.69166	0.485687	0.486037	0.99928	0.317659	0.538862
ENSG00000255277	14.7377	0.0293386	0.184104	0.159359	0.873386	0.937144
ENSG00000255280	0	NA	NA	NA	NA	NA
ENSG00000255281	0.0850978	0.504814	3.04255	0.165918	0.868222	NA
ENSG00000255282	50.2636	0.0690614	0.220699	0.312921	0.754341	0.870877
ENSG00000255283	0.390518	1.27898	1.15856	1.10393	0.269622	NA
ENSG00000255286	0.188911	0.589353	1.85378	0.317919	0.750546	NA
ENSG00000255288	0.0172194	0.0958055	3.04255	0.0314885	0.97488	NA
ENSG00000255291	0.222472	-0.392046	1.13372	-0.345805	0.729489	NA
ENSG00000255292	4.37483	-0.348661	0.45954	-0.758718	0.448021	0.658666
ENSG00000255293	0.121115	0.157722	3.04255	0.0518385	0.958657	NA
ENSG00000255294	0.0169869	-0.082613	3.04255	-0.0271525	0.978338	NA
ENSG00000255295	0.0170876	-0.0916245	3.04255	-0.0301143	0.975976	NA
ENSG00000255296	1.16721	0.323986	0.566972	0.571432	0.567707	NA
ENSG00000255297	0.0341363	0.0424874	3.04255	0.0139644	0.988858	NA
ENSG00000255298	0.188949	0.734811	2.70443	0.271707	0.785848	NA
ENSG00000255302	7003.71	-0.0475114	0.0722307	-0.657772	0.510685	0.709105
ENSG00000255303	18.1203	0.287416	0.162106	1.77301	0.0762266	0.225328
ENSG00000255304	0.034317	0.0359567	3.04255	0.0118179	0.990571	NA
ENSG00000255305	2.19389	0.108587	0.461303	0.235391	0.813905	0.904374
ENSG00000255307	0.583868	0.29768	1.0672	0.278937	0.780293	NA
ENSG00000255309	0.223232	0.970815	1.82784	0.531127	0.595331	NA
ENSG00000255312	0.050982	-0.0257209	3.04255	-0.00845371	0.993255	NA
ENSG00000255316	0.136581	-0.443881	2.90147	-0.152985	0.87841	NA
ENSG00000255319	39.8178	0.447145	0.21798	2.05131	0.0402364	0.149766
ENSG00000255329	2.50291	0.0301685	0.395789	0.0762236	0.939241	0.97076
ENSG00000255330	332.67	0.191844	0.13242	1.44875	0.147407	0.339274
ENSG00000255331	0.0171442	-0.0591239	3.04255	-0.0194323	0.984496	NA
ENSG00000255333	0.03432	-0.148099	3.04255	-0.0486759	0.961178	NA
ENSG00000255336	0	NA	NA	NA	NA	NA
ENSG00000255338	0	NA	NA	NA	NA	NA
ENSG00000255339	23.1336	-0.196884	0.296627	-0.663744	0.506854	0.705895
ENSG00000255341	0	NA	NA	NA	NA	NA
ENSG00000255342	0.205422	0.141992	1.48653	0.0955192	0.923902	NA
ENSG00000255346	43.9208	0.28706	0.179986	1.5949	0.110735	0.284006
ENSG00000255347	0.0683289	-0.0292792	3.04255	-0.00962322	0.992322	NA
ENSG00000255349	0.0170908	0.11432	3.04255	0.0375738	0.970028	NA
ENSG00000255350	0.394523	1.15714	1.00299	1.15369	0.248629	NA
ENSG00000255352	0.0172113	-0.0355482	3.04255	-0.0116837	0.990678	NA
ENSG00000255353	0.820576	0.351712	0.819475	0.429192	0.667783	NA
ENSG00000255356	158.126	-0.959702	0.327204	-2.93304	0.00335665	0.0277409
ENSG00000255358	2.24662	1.06967	0.396387	2.69856	0.00696402	0.0458241
ENSG00000255359	0.0515713	-0.336267	3.04255	-0.110521	0.911996	NA
ENSG00000255360	0	NA	NA	NA	NA	NA
ENSG00000255361	0.0344091	-0.153059	3.04255	-0.0503061	0.959878	NA
ENSG00000255369	0.0342884	-0.111862	3.04255	-0.0367659	0.970672	NA
ENSG00000255374	1.47295	-1.71379	0.872981	-1.96315	0.0496291	0.171618
ENSG00000255376	0.0169442	0.0909608	3.04255	0.0298962	0.97615	NA
ENSG00000255377	0.257749	-0.23697	1.48885	-0.159163	0.873541	NA
ENSG00000255378	1.16621	-0.349781	0.43561	-0.802968	0.421993	NA
ENSG00000255379	0.514818	-0.178595	0.902669	-0.197852	0.843161	NA
ENSG00000255380	0.0348957	0.0326321	3.04255	0.0107252	0.991443	NA
ENSG00000255381	1.8501	0.179615	0.473011	0.379728	0.704148	0.839439
ENSG00000255385	0.224633	0.266284	1.65146	0.161241	0.871903	NA
ENSG00000255386	0.0343707	0.260529	3.04255	0.0856283	0.931762	NA
ENSG00000255387	0.307686	1.37667	1.03879	1.32527	0.185083	NA
ENSG00000255391	0.0510324	-0.256748	3.04255	-0.0843856	0.93275	NA
ENSG00000255396	1.02686	0.292565	0.562142	0.520447	0.602752	NA
ENSG00000255397	11.6622	-0.387651	0.242849	-1.59626	0.11043	0.283541
ENSG00000255398	0.410418	0.585621	1.34557	0.435223	0.663401	NA
ENSG00000255401	0.171793	1.01147	1.86718	0.541708	0.58802	NA
ENSG00000255403	1.33898	0.536796	0.537387	0.9989	0.317843	NA
ENSG00000255408	139.478	0.567295	0.254691	2.22738	0.0259218	0.111633
ENSG00000255413	0.0513862	-0.0957961	3.04255	-0.0314854	0.974882	NA
ENSG00000255415	0.0170908	0.11432	3.04255	0.0375738	0.970028	NA
ENSG00000255416	0.0852576	-0.0378887	3.04255	-0.0124529	0.990064	NA
ENSG00000255417	0.154176	0.695537	2.14614	0.324088	0.745871	NA
ENSG00000255423	87.1089	0.0125821	0.098766	0.127394	0.898629	0.950466
ENSG00000255424	0.0691995	0.25923	3.04255	0.0852014	0.932101	NA
ENSG00000255425	0.204139	-0.968234	2.71816	-0.356209	0.721684	NA
ENSG00000255430	0	NA	NA	NA	NA	NA
ENSG00000255431	0	NA	NA	NA	NA	NA
ENSG00000255432	0.757951	0.558459	1.29036	0.432792	0.665166	NA
ENSG00000255437	0.0683704	0.0912221	3.04255	0.0299821	0.976081	NA
ENSG00000255439	10.2472	0.0736412	0.465499	0.158198	0.874301	0.937665
ENSG00000255442	0.0684616	0.294271	3.04255	0.0967184	0.92295	NA
ENSG00000255445	8.45803	0.628382	0.207051	3.03491	0.00240604	0.021952
ENSG00000255450	2.1592	0.682927	0.362779	1.88249	0.0597695	0.193715
ENSG00000255452	0.206232	0.39682	1.47819	0.26845	0.788353	NA
ENSG00000255454	0	NA	NA	NA	NA	NA
ENSG00000255457	0.223717	-1.18079	2.0549	-0.574622	0.565547	NA
ENSG00000255459	14.0094	-0.117431	0.198687	-0.591034	0.554498	0.741055
ENSG00000255460	0.154009	-0.0592863	2.13659	-0.027748	0.977863	NA
ENSG00000255464	0.256836	0.764534	1.4736	0.518821	0.603885	NA
ENSG00000255466	0.0170908	0.11432	3.04255	0.0375738	0.970028	NA
ENSG00000255469	0.0173578	-0.147183	3.04255	-0.0483749	0.961417	NA
ENSG00000255481	0.306551	-0.369601	1.25406	-0.294724	0.768204	NA
ENSG00000255483	0.0342785	0.24634	3.04255	0.080965	0.93547	NA
ENSG00000255486	0.171107	0.153593	1.6706	0.0919388	0.926747	NA
ENSG00000255489	0.291845	0.36434	1.06192	0.343095	0.731527	NA
ENSG00000255490	0.172662	0.107815	1.87081	0.0576303	0.954043	NA
ENSG00000255492	0.788473	-0.1645	0.686121	-0.239754	0.810521	NA
ENSG00000255493	0.0171878	-0.104956	3.04255	-0.0344959	0.972482	NA
ENSG00000255497	0.325863	0.13868	1.24851	0.111077	0.911556	NA
ENSG00000255499	0	NA	NA	NA	NA	NA
ENSG00000255500	0.153588	-0.0662563	1.51793	-0.0436492	0.965184	NA
ENSG00000255501	0.120028	-0.146648	2.54119	-0.0577082	0.953981	NA
ENSG00000255504	0.0342228	-0.174343	3.04255	-0.0573015	0.954305	NA
ENSG00000255505	0	NA	NA	NA	NA	NA
ENSG00000255508	263.314	-0.0699774	0.0957372	-0.730933	0.46482	0.672006
ENSG00000255510	0.205327	-0.394915	2.71588	-0.14541	0.884387	NA
ENSG00000255511	0.327554	0.0881897	1.08587	0.0812158	0.93527	NA
ENSG00000255513	11.9341	-0.405174	0.469648	-0.862719	0.388292	0.608716
ENSG00000255514	0.0170908	0.11432	3.04255	0.0375738	0.970028	NA
ENSG00000255515	0.0345485	0.223686	3.04255	0.073519	0.941393	NA
ENSG00000255519	0.0339368	0.0316478	3.04255	0.0104017	0.991701	NA
ENSG00000255522	0.514389	-1.36905	0.965646	-1.41775	0.156263	NA
ENSG00000255524	1.57584	0.86387	0.603242	1.43204	0.152131	0.345927
ENSG00000255526	9.19757	0.0914601	0.240962	0.379562	0.70427	0.839486
ENSG00000255527	0.0170908	0.11432	3.04255	0.0375738	0.970028	NA
ENSG00000255529	3506.63	-0.0656583	0.0560673	-1.17106	0.241574	0.459678
ENSG00000255530	1.45255	0.468802	0.573944	0.816809	0.414037	NA
ENSG00000255532	0.0513663	0.351156	3.04255	0.115415	0.908116	NA
ENSG00000255533	0.853326	0.50046	0.667523	0.749727	0.453419	NA
ENSG00000255535	0.0342567	-0.107381	3.04255	-0.035293	0.971846	NA
ENSG00000255536	0.0170908	0.11432	3.04255	0.0375738	0.970028	NA
ENSG00000255538	1.84756	1.03631	0.413525	2.50603	0.0122094	0.0671533
ENSG00000255540	2.3604	-0.094364	0.410273	-0.230003	0.81809	0.906658
ENSG00000255541	0.23959	-0.421096	1.64858	-0.255429	0.798392	NA
ENSG00000255547	0.0342567	-0.107381	3.04255	-0.035293	0.971846	NA
ENSG00000255549	2.19932	0.0906492	0.720677	0.125783	0.899903	0.950985
ENSG00000255550	0	NA	NA	NA	NA	NA
ENSG00000255551	0.0344242	-0.242436	3.04255	-0.0796817	0.93649	NA
ENSG00000255552	2.02197	0.175322	0.440803	0.397733	0.690827	0.831418
ENSG00000255554	0.221322	0.379208	1.13445	0.334267	0.738178	NA
ENSG00000255556	0.428999	0.527865	0.965703	0.546612	0.584645	NA
ENSG00000255560	0.0343707	0.260529	3.04255	0.0856283	0.931762	NA
ENSG00000255561	220.499	0.0710062	0.0765478	0.927606	0.353612	0.574694
ENSG00000255562	4.64891	-0.138832	0.3185	-0.435893	0.662915	0.814292
ENSG00000255563	0.324938	0.232037	1.64225	0.141292	0.887639	NA
ENSG00000255566	5.8162	0.208266	0.253889	0.820303	0.412044	0.629252
ENSG00000255569	0.051308	-0.0634693	3.04255	-0.0208605	0.983357	NA
ENSG00000255581	4.8924	0.481394	0.259788	1.85302	0.063879	0.20215
ENSG00000255582	0.0853213	-0.177598	2.70197	-0.0657288	0.947594	NA
ENSG00000255583	6.04354	-0.00742572	0.276163	-0.0268889	0.978548	0.990163
ENSG00000255585	55.5366	0.676155	0.159832	4.23041	2.33269e-05	0.000897903
ENSG00000255587	1.12917	1.00789	0.56142	1.79524	0.0726148	NA
ENSG00000255595	10.33	-0.135774	0.421425	-0.322178	0.747318	0.866619
ENSG00000255622	15.2822	1.0132	0.362755	2.79307	0.00522096	0.0376436
ENSG00000255624	60.962	0.0904434	0.207224	0.436452	0.662509	0.813994
ENSG00000255627	0.0512178	0.0942745	3.04255	0.0309853	0.975281	NA
ENSG00000255639	128.641	-0.00769747	0.11878	-0.0648044	0.94833	0.975801
ENSG00000255641	0.120574	-0.250515	2.2119	-0.113258	0.909826	NA
ENSG00000255642	48.2271	0.2139	0.26728	0.800285	0.423546	0.638071
ENSG00000255653	0.103594	0.363624	3.04255	0.119513	0.904869	NA
ENSG00000255663	3.36515	-0.342826	0.583595	-0.587439	0.556909	0.742756
ENSG00000255664	0.0170908	0.11432	3.04255	0.0375738	0.970028	NA
ENSG00000255669	1.0468	-0.00751071	0.643061	-0.0116796	0.990681	NA
ENSG00000255690	488.671	-0.116922	0.104556	-1.11827	0.263451	0.484042
ENSG00000255703	0.153656	-0.291128	2.44546	-0.119048	0.905237	NA
ENSG00000255704	0	NA	NA	NA	NA	NA
ENSG00000255710	7.66323	0.378654	0.229969	1.64654	0.0996529	0.266064
ENSG00000255713	0.0169757	0.133745	3.04255	0.0439583	0.964938	NA
ENSG00000255725	0.206527	0.112154	1.49103	0.0752193	0.94004	NA
ENSG00000255730	357.928	0.138339	0.281611	0.491241	0.623256	0.789507
ENSG00000255734	0.309155	0.350742	1.14851	0.305389	0.76007	NA
ENSG00000255749	0.0343457	-0.191614	3.04255	-0.0629779	0.949784	NA
ENSG00000255753	14.3881	0.101221	0.247827	0.408433	0.682956	0.826869
ENSG00000255757	45.5357	0.384334	0.147516	2.60537	0.00917756	0.0551961
ENSG00000255767	10.4617	0.265426	0.190114	1.39614	0.162672	0.360823
ENSG00000255769	276.053	0.422032	0.33676	1.25322	0.210127	0.423334
ENSG00000255776	0.428825	1.00125	0.906445	1.10459	0.269339	NA
ENSG00000255780	0.394652	0.867734	1.19284	0.72745	0.46695	NA
ENSG00000255786	0.342654	-0.0496494	0.881372	-0.0563319	0.955077	NA
ENSG00000255804	42.5539	0.374386	0.120073	3.118	0.00182085	0.0182196
ENSG00000255807	0.0514005	0.2012	3.04255	0.0661288	0.947275	NA
ENSG00000255815	0.188882	-0.100083	1.49391	-0.0669944	0.946586	NA
ENSG00000255819	0.0515755	0.119441	3.04255	0.0392569	0.968686	NA
ENSG00000255823	36887	-0.925207	0.66473	-1.39185	0.163967	0.362333
ENSG00000255833	0.326334	-1.1545	1.62512	-0.710408	0.477451	NA
ENSG00000255835	0.170162	1.0075	3.04221	0.331173	0.740514	NA
ENSG00000255836	24.4703	0.957139	0.195515	4.89549	9.80629e-07	0.000113588
ENSG00000255837	3.37301	0.341565	0.290095	1.17742	0.239026	0.456443
ENSG00000255838	0.325381	0.350236	1.15437	0.303401	0.761584	NA
ENSG00000255853	0.171998	-0.65572	1.87195	-0.350286	0.726124	NA
ENSG00000255855	0.339393	0.787845	2.1808	0.361264	0.717902	NA
ENSG00000255860	0.0168264	-0.0799934	3.04255	-0.0262915	0.979025	NA
ENSG00000255863	0.236989	1.26998	3.03909	0.417883	0.676033	NA
ENSG00000255870	0.276004	-0.98404	1.3542	-0.726659	0.467435	NA
ENSG00000255872	11.72	-0.0292696	0.212909	-0.137474	0.890656	0.94643
ENSG00000255875	1.74525	0.225457	0.463056	0.48689	0.626337	0.791621
ENSG00000255883	1.76846	-0.661285	0.468093	-1.41272	0.157738	0.353695
ENSG00000255885	0.443693	-0.208785	0.868991	-0.240261	0.810128	NA
ENSG00000255892	0.0170908	0.11432	3.04255	0.0375738	0.970028	NA
ENSG00000255899	0	NA	NA	NA	NA	NA
ENSG00000255903	0.0343102	0.216511	3.04255	0.071161	0.94327	NA
ENSG00000255909	0.1179	0.330712	2.97205	0.111274	0.911399	NA
ENSG00000255919	0.0861986	0.162606	3.04255	0.0534439	0.957378	NA
ENSG00000255923	0.0861353	-0.0455671	3.04255	-0.0149766	0.988051	NA
ENSG00000255951	0.051113	-0.112136	3.04255	-0.0368559	0.9706	NA
ENSG00000255960	0.0344388	0.197997	3.04255	0.0650758	0.948114	NA
ENSG00000255964	5.62161	0.78431	0.311749	2.51584	0.011875	0.0659228
ENSG00000255965	1.37225	-0.21463	0.492027	-0.436216	0.66268	NA
ENSG00000255967	1.72813	0.0213089	0.592231	0.0359808	0.971298	0.987515
ENSG00000255973	0.0511151	-0.0477461	3.04255	-0.0156928	0.98748	NA
ENSG00000255974	5.56607	-0.23834	0.27335	-0.871922	0.383251	0.603996
ENSG00000255976	0	NA	NA	NA	NA	NA
ENSG00000255977	0.0510679	-0.0451878	3.04255	-0.0148519	0.98815	NA
ENSG00000255982	0.0170908	0.11432	3.04255	0.0375738	0.970028	NA
ENSG00000255986	10.6527	-0.61527	0.537326	-1.14506	0.252185	0.471805
ENSG00000255987	0.0515705	-0.313338	3.04255	-0.102985	0.917975	NA
ENSG00000255988	0.0170454	-0.0782185	3.04255	-0.0257082	0.97949	NA
ENSG00000255991	0.068799	-0.352477	3.04255	-0.115849	0.907772	NA
ENSG00000255993	1.02936	-0.0664483	0.553173	-0.120122	0.904386	NA
ENSG00000255996	0.12047	0.61044	3.04238	0.200645	0.840976	NA
ENSG00000256004	0.0344072	-0.00276456	3.04255	-0.000908633	0.999275	NA
ENSG00000256019	0.325349	-0.261223	1.05358	-0.247938	0.804182	NA
ENSG00000256021	0.650065	0.252727	0.860517	0.293692	0.768993	NA
ENSG00000256029	0.102829	-0.180507	2.26746	-0.0796074	0.936549	NA
ENSG00000256030	2.48469	0.0110191	0.350116	0.0314726	0.974893	0.989181
ENSG00000256035	0.683321	1.00575	0.653474	1.53908	0.123784	NA
ENSG00000256037	2.35896	0.207923	0.363229	0.572429	0.567031	0.750464
ENSG00000256041	0.0343985	0.24037	3.04255	0.0790026	0.937031	NA
ENSG00000256043	53.8599	-0.177035	0.119197	-1.48523	0.137484	0.324566
ENSG00000256044	0.0860609	-0.0645443	3.04255	-0.0212138	0.983075	NA
ENSG00000256045	287.732	-0.760967	2.28638	-0.332826	0.739265	0.861011
ENSG00000256053	938.542	-0.0809277	0.0798515	-1.01348	0.310832	0.532451
ENSG00000256056	0.769439	0.0421663	0.732205	0.0575882	0.954077	NA
ENSG00000256060	325.614	-0.0777714	0.082133	-0.946896	0.343692	0.565819
ENSG00000256061	125.437	0.0156418	0.108201	0.144563	0.885056	0.943302
ENSG00000256069	16.2232	0.673806	0.178032	3.78474	0.00015387	0.00329922
ENSG00000256070	0.393981	-0.0333756	0.86938	-0.0383901	0.969377	NA
ENSG00000256075	0.0170498	-0.0959229	3.04255	-0.0315271	0.974849	NA
ENSG00000256079	0.0862201	0.21706	3.04255	0.0713414	0.943126	NA
ENSG00000256081	0.0518064	-0.167275	3.04255	-0.0549784	0.956156	NA
ENSG00000256087	527.665	-0.0292987	0.0848103	-0.345462	0.729747	0.855319
ENSG00000256091	0.46115	-0.336097	0.769802	-0.436601	0.6624	NA
ENSG00000256093	0.255804	0.286107	1.13716	0.251598	0.801352	NA
ENSG00000256098	0.429028	-0.624535	0.748727	-0.834129	0.404208	NA
ENSG00000256100	0.35923	0.662915	1.16946	0.566858	0.570811	NA
ENSG00000256103	0.379569	-1.3509	1.04304	-1.29516	0.195264	NA
ENSG00000256108	4.15987	0.141286	0.268588	0.526033	0.598865	0.772616
ENSG00000256134	1.62797	1.01785	0.58246	1.74751	0.0805497	0.233223
ENSG00000256138	0.137509	-0.332318	2.89101	-0.114949	0.908486	NA
ENSG00000256148	0.0853497	0.579805	3.04255	0.190565	0.848866	NA
ENSG00000256159	1.14502	1.49794	0.522566	2.86651	0.00415021	NA
ENSG00000256162	2.67592	-0.122449	0.391197	-0.31301	0.754273	0.870877
ENSG00000256167	2.88116	-0.459917	0.410567	-1.1202	0.262628	0.483121
ENSG00000256171	0.119819	-0.203573	2.54659	-0.0799394	0.936285	NA
ENSG00000256176	2.41685	0.634014	0.313841	2.02018	0.043365	0.157157
ENSG00000256181	0.343577	-1.05448	1.07212	-0.983545	0.325339	NA
ENSG00000256188	12.9006	0.22869	0.199893	1.14407	0.252596	0.472202
ENSG00000256189	0.222348	-0.0371477	1.23295	-0.0301291	0.975964	NA
ENSG00000256192	0.257502	-0.540049	1.61106	-0.335213	0.737464	NA
ENSG00000256206	10.8882	-0.273943	0.318039	-0.86135	0.389045	0.609417
ENSG00000256210	0.372966	0.480436	1.62662	0.295358	0.76772	NA
ENSG00000256211	0.395911	-1.40016	1.05828	-1.32305	0.185818	NA
ENSG00000256221	0.0690041	-0.0574708	3.04255	-0.018889	0.98493	NA
ENSG00000256222	8.06153	-0.221892	0.352513	-0.629457	0.52905	0.723493
ENSG00000256223	589.159	-0.0149994	0.0842261	-0.178085	0.858656	0.929148
ENSG00000256229	1076.26	-0.302988	0.183505	-1.65111	0.0987151	0.264677
ENSG00000256235	1161.74	-0.427156	0.210729	-2.02704	0.0426581	0.155414
ENSG00000256238	1.86666	0.457506	0.371581	1.23124	0.218233	0.433072
ENSG00000256243	0.377837	-0.313393	1.09534	-0.286114	0.774791	NA
ENSG00000256254	0.819292	0.358637	0.776545	0.461836	0.644199	NA
ENSG00000256263	0.153747	-0.337492	1.89117	-0.178456	0.858365	NA
ENSG00000256269	807.398	-0.253683	0.105739	-2.39915	0.016433	0.0821764
ENSG00000256274	8.20736	0.0976703	0.222248	0.439466	0.660324	0.81291
ENSG00000256280	0.428608	0.071757	0.991735	0.072355	0.942319	NA
ENSG00000256282	10.1586	0.336107	0.244959	1.3721	0.170034	0.371
ENSG00000256283	0.102357	0.580198	3.04255	0.190694	0.848765	NA
ENSG00000256285	0.034541	-0.116682	3.04255	-0.0383499	0.969409	NA
ENSG00000256293	1.20222	0.319641	0.523858	0.610167	0.541751	NA
ENSG00000256294	485.084	-0.148433	0.0648591	-2.28854	0.0221062	0.0998408
ENSG00000256304	279.632	-0.00505609	0.0789027	-0.06408	0.948907	0.976158
ENSG00000256310	0.171103	0.152488	1.86839	0.0816147	0.934953	NA
ENSG00000256331	0.171277	-0.409159	1.87321	-0.218427	0.827096	NA
ENSG00000256338	10.6597	-0.167823	0.250939	-0.668779	0.503636	0.703598
ENSG00000256340	43.2866	0.0487607	0.181525	0.268617	0.788224	0.890555
ENSG00000256346	0	NA	NA	NA	NA	NA
ENSG00000256347	0.20546	0.0693284	1.49213	0.0464627	0.962941	NA
ENSG00000256349	54.9818	0.0974311	0.381862	0.255147	0.798609	0.896465
ENSG00000256350	0.0344336	0.249347	3.04255	0.0819532	0.934684	NA
ENSG00000256351	0.923681	-0.516226	0.623423	-0.828052	0.407641	NA
ENSG00000256353	0.169918	0.518075	2.1081	0.245755	0.805872	NA
ENSG00000256355	0.135827	0.966037	2.50019	0.386385	0.699212	NA
ENSG00000256356	2.26063	0.427812	0.376259	1.13701	0.255532	0.475814
ENSG00000256358	0.171292	0.268483	1.87318	0.14333	0.88603	NA
ENSG00000256361	3.4922	0.151073	0.290226	0.520535	0.602691	0.775299
ENSG00000256371	0.0679258	0.138238	3.04255	0.0454349	0.963761	NA
ENSG00000256374	0.0511474	-0.00799845	3.04255	-0.00262886	0.997902	NA
ENSG00000256378	0	NA	NA	NA	NA	NA
ENSG00000256379	0.0855781	0.203815	3.04255	0.0669881	0.946591	NA
ENSG00000256394	0	NA	NA	NA	NA	NA
ENSG00000256399	1.16469	0.904904	0.592266	1.52787	0.126546	NA
ENSG00000256400	0.480701	0.432787	0.775409	0.55814	0.576749	NA
ENSG00000256407	7.85478	0.31023	0.238714	1.29959	0.193741	0.403186
ENSG00000256420	0.564471	0.856117	0.768564	1.11392	0.265314	NA
ENSG00000256436	2.70579	-0.343295	0.376064	-0.912864	0.361314	0.582326
ENSG00000256441	0.0503369	-0.317552	3.04255	-0.10437	0.916876	NA
ENSG00000256450	0.533508	-1.25457	0.822444	-1.52542	0.127154	NA
ENSG00000256453	41.3587	-0.12529	0.432973	-0.289371	0.772298	0.881955
ENSG00000256463	671.888	-0.25093	0.22874	-1.09701	0.272637	0.493604
ENSG00000256464	2.05975	-0.373198	0.47693	-0.782499	0.433921	0.647064
ENSG00000256496	0.0857593	-0.0175516	3.04255	-0.00576869	0.995397	NA
ENSG00000256500	668.152	-0.257056	0.162519	-1.5817	0.113718	0.289151
ENSG00000256502	0.119942	0.197604	2.21399	0.0892524	0.928881	NA
ENSG00000256514	4.82664	-0.873963	2.43325	-0.359174	0.719465	0.848727
ENSG00000256518	0.0681211	-0.186713	3.04255	-0.061367	0.951067	NA
ENSG00000256525	455.367	0.310337	0.0800118	3.87864	0.000105042	0.00251263
ENSG00000256533	4.35007	0.341184	0.350711	0.972834	0.330636	0.551635
ENSG00000256537	1130.53	0.0466126	0.0513998	0.906864	0.364479	0.585479
ENSG00000256552	17.2626	0.100891	0.187562	0.537906	0.590642	0.766788
ENSG00000256553	0.274307	0.112972	1.23842	0.0912225	0.927316	NA
ENSG00000256557	0.289882	0.088671	1.14821	0.0772251	0.938444	NA
ENSG00000256563	0.307462	-0.143807	1.33797	-0.107481	0.914407	NA
ENSG00000256566	7.65242	0.26605	0.53	0.501981	0.615681	0.784924
ENSG00000256574	4.7504	0.384311	0.354534	1.08399	0.278369	0.500033
ENSG00000256581	0.325724	-1.10182	1.25184	-0.880159	0.378773	NA
ENSG00000256589	6.11734	0.524237	0.245516	2.13525	0.0327408	0.130945
ENSG00000256590	0.0171503	0.118094	3.04255	0.0388142	0.969039	NA
ENSG00000256591	368.058	-0.394836	0.09995	-3.95033	7.80423e-05	0.0020589
ENSG00000256594	253.09	0.0176522	0.0979797	0.180162	0.857025	0.928404
ENSG00000256612	20.0559	0.203383	0.218211	0.932048	0.351312	0.572792
ENSG00000256614	0.0340649	-0.175916	3.04255	-0.0578185	0.953893	NA
ENSG00000256616	26.2679	0.18494	0.144703	1.27806	0.201227	0.411905
ENSG00000256618	12608	-0.256382	2.99157	-0.0857014	0.931704	0.966767
ENSG00000256625	4.62222	-0.751035	0.306256	-2.45231	0.0141941	0.0743291
ENSG00000256626	0.0168264	-0.0799934	3.04255	-0.0262915	0.979025	NA
ENSG00000256627	0.0172971	-0.0740508	3.04255	-0.0243384	0.980583	NA
ENSG00000256630	0.154425	-0.267475	1.88982	-0.141535	0.887448	NA
ENSG00000256632	4.49326	-0.199227	0.356745	-0.558456	0.576533	0.757702
ENSG00000256640	1.18144	-0.227105	0.577646	-0.393156	0.694204	NA
ENSG00000256646	521.182	0.0455261	0.0877309	0.518929	0.60381	0.776177
ENSG00000256651	0.222891	0.299054	1.04736	0.285533	0.775236	NA
ENSG00000256657	0.32587	0.556287	0.991671	0.560959	0.574826	NA
ENSG00000256660	0.257662	0.402993	1.81894	0.221554	0.824661	NA
ENSG00000256663	20.2874	-0.133586	0.344733	-0.387505	0.698382	0.836168
ENSG00000256664	400.58	-0.0385537	0.128151	-0.300845	0.763532	0.87631
ENSG00000256667	75.7953	0.326597	0.131258	2.4882	0.0128392	0.0695759
ENSG00000256671	2.96599	-0.373219	0.546568	-0.68284	0.494708	0.696117
ENSG00000256673	14.4547	0.196664	0.230422	0.853497	0.393384	0.613328
ENSG00000256674	0.429329	-0.0536616	1.05788	-0.0507255	0.959544	NA
ENSG00000256678	1.31835	-0.155403	0.519918	-0.2989	0.765017	NA
ENSG00000256681	0.499186	-0.488367	0.752367	-0.649108	0.516269	NA
ENSG00000256682	0.803731	0.933938	0.518378	1.80165	0.0715999	NA
ENSG00000256683	466.751	-0.275588	0.0986326	-2.79409	0.0052046	0.0375637
ENSG00000256704	0.102518	0.0813716	3.04255	0.0267445	0.978664	NA
ENSG00000256708	0	NA	NA	NA	NA	NA
ENSG00000256709	0.0684417	-0.364071	3.04255	-0.11966	0.904753	NA
ENSG00000256713	24.9254	0.0304801	0.219054	0.139144	0.889336	0.945782
ENSG00000256720	0.71874	0.371297	0.694463	0.534654	0.592889	NA
ENSG00000256723	0.344263	0.360879	0.884349	0.408073	0.68322	NA
ENSG00000256734	0.326153	0.398696	1.07145	0.372108	0.709812	NA
ENSG00000256737	0.0857794	0.192087	2.69903	0.0711688	0.943263	NA
ENSG00000256745	1.12999	1.12244	0.525316	2.13671	0.032622	NA
ENSG00000256748	0.240805	0.857226	1.64195	0.522078	0.601616	NA
ENSG00000256752	0	NA	NA	NA	NA	NA
ENSG00000256762	0.0687965	-0.348855	3.04255	-0.114658	0.908716	NA
ENSG00000256771	2292.78	-0.311697	0.0800671	-3.89295	9.9033e-05	0.00242887
ENSG00000256774	0.0169757	0.133745	3.04255	0.0439583	0.964938	NA
ENSG00000256777	0.0343158	-0.179702	3.04255	-0.0590627	0.952902	NA
ENSG00000256779	2.27536	-0.11883	0.580076	-0.204852	0.837687	0.918019
ENSG00000256797	0.309407	0.203478	1.48054	0.137435	0.890687	NA
ENSG00000256799	0.305626	1.59803	1.76204	0.90692	0.364449	NA
ENSG00000256804	0.939062	-0.363015	0.830483	-0.437113	0.662029	NA
ENSG00000256806	102.521	0.453594	0.105026	4.31889	1.56813e-05	0.000689102
ENSG00000256812	1.01043	0.515943	0.605449	0.852166	0.394122	NA
ENSG00000256817	0.634618	1.4338	0.733337	1.95518	0.0505624	NA
ENSG00000256825	0.840815	0.961296	1.49191	0.644338	0.519356	NA
ENSG00000256826	4.96729	-0.206113	0.264962	-0.777897	0.43663	0.649266
ENSG00000256827	0.856441	1.75626	0.693656	2.53189	0.011345	NA
ENSG00000256835	0.0171121	-0.085394	3.04255	-0.0280665	0.977609	NA
ENSG00000256847	0.223729	-0.654311	1.65525	-0.395294	0.692626	NA
ENSG00000256849	0.652525	0.276954	0.590701	0.468857	0.639172	NA
ENSG00000256851	0.0346786	-0.174256	3.04255	-0.057273	0.954328	NA
ENSG00000256852	0.0344643	0.0387762	3.04255	0.0127446	0.989832	NA
ENSG00000256861	42.2178	0.621851	0.757968	0.820419	0.411977	0.629244
ENSG00000256863	0.274853	-0.531406	1.23413	-0.43059	0.666767	NA
ENSG00000256870	1.70466	0.0949589	1.74574	0.0543945	0.956621	0.980167
ENSG00000256892	10.9428	-0.48376	0.778251	-0.621599	0.534205	0.726859
ENSG00000256896	0	NA	NA	NA	NA	NA
ENSG00000256898	0.974089	0.346493	0.704282	0.491981	0.622733	NA
ENSG00000256902	0.547324	-0.577656	0.811521	-0.711818	0.476577	NA
ENSG00000256912	0.0684604	-0.102139	3.04255	-0.0335701	0.97322	NA
ENSG00000256913	0.345155	0.0149714	1.21126	0.0123602	0.990138	NA
ENSG00000256917	0.943153	0.251061	0.659142	0.38089	0.703285	NA
ENSG00000256937	1.39026	-0.0291871	0.469186	-0.062208	0.950397	NA
ENSG00000256950	4.0887	1.04558	0.422227	2.47634	0.0132736	0.0711591
ENSG00000256951	2.18645	0.338422	0.400607	0.844774	0.398237	0.617731
ENSG00000256966	53.5142	-0.551645	0.279276	-1.97527	0.0482379	0.168547
ENSG00000256968	0.188065	-0.598881	2.09097	-0.286413	0.774562	NA
ENSG00000256975	1.33347	1.68616	0.79134	2.13077	0.0331084	NA
ENSG00000256977	52.9546	0.429964	0.457386	0.940047	0.347193	0.569128
ENSG00000256980	3.27411	0.336996	0.492061	0.684867	0.493428	0.695071
ENSG00000256981	0.974876	-0.772924	0.747201	-1.03443	0.300937	NA
ENSG00000256984	40.1022	0.150632	0.154989	0.971893	0.331104	0.55209
ENSG00000256986	0.0341002	-0.00857504	3.04255	-0.00281837	0.997751	NA
ENSG00000256987	6.44156	0.445134	0.216332	2.05765	0.0396242	0.148454
ENSG00000257005	0.0348636	-0.162913	3.04255	-0.0535449	0.957298	NA
ENSG00000257008	9.297	0.154425	0.224919	0.686578	0.492348	0.694561
ENSG00000257012	0.0510586	0.131465	3.04255	0.0432088	0.965535	NA
ENSG00000257016	0	NA	NA	NA	NA	NA
ENSG00000257017	11.2307	0.0766412	0.201439	0.380468	0.703598	0.839113
ENSG00000257021	0.0513797	0.122311	3.04255	0.0401999	0.967934	NA
ENSG00000257035	0.974985	0.499843	0.819858	0.60967	0.542081	NA
ENSG00000257037	0.395048	-1.08649	1.00752	-1.07838	0.280864	NA
ENSG00000257043	0.241121	0.102553	1.13343	0.0904805	0.927905	NA
ENSG00000257046	0.0170908	0.11432	3.04255	0.0375738	0.970028	NA
ENSG00000257053	0.0344964	0.238165	3.04255	0.078278	0.937607	NA
ENSG00000257057	0.670324	-0.845941	1.25588	-0.673586	0.500575	NA
ENSG00000257062	0	NA	NA	NA	NA	NA
ENSG00000257065	2.33584	-0.155679	0.454459	-0.342558	0.731931	0.856606
ENSG00000257070	1.42157	-0.270961	0.461879	-0.58665	0.557439	NA
ENSG00000257074	2.0235	0.452957	0.562999	0.804543	0.421084	0.636235
ENSG00000257075	0.0339172	0.0407125	3.04255	0.013381	0.989324	NA
ENSG00000257078	0.273961	0.441008	1.05539	0.417861	0.676049	NA
ENSG00000257087	0.0170908	0.11432	3.04255	0.0375738	0.970028	NA
ENSG00000257093	1557.76	-0.000519905	0.0512887	-0.0101368	0.991912	0.996701
ENSG00000257094	0.103044	-0.0731407	2.2666	-0.0322689	0.974258	NA
ENSG00000257101	0.189241	-0.992998	2.08536	-0.476175	0.633949	NA
ENSG00000257103	2649.58	0.375448	0.178935	2.09824	0.0358837	0.138801
ENSG00000257108	29.0697	-0.0682222	0.183353	-0.37208	0.709833	0.842964
ENSG00000257109	0.308377	0.036565	1.8153	0.0201426	0.98393	NA
ENSG00000257113	0.153655	-0.334294	1.89136	-0.176748	0.859706	NA
ENSG00000257115	0.0168264	-0.0799934	3.04255	-0.0262915	0.979025	NA
ENSG00000257119	0.0693169	0.340914	3.04255	0.112049	0.910785	NA
ENSG00000257121	1.14463	-0.118332	0.555554	-0.212997	0.831329	NA
ENSG00000257122	45.5342	0.0459218	0.12643	0.36322	0.716441	0.847008
ENSG00000257125	0.0516362	-0.360461	3.04255	-0.118473	0.905693	NA
ENSG00000257127	10.8798	0.104855	0.187014	0.560679	0.575016	0.756315
ENSG00000257128	0.0170908	0.11432	3.04255	0.0375738	0.970028	NA
ENSG00000257129	0.411626	1.47414	0.96931	1.52082	0.128306	NA
ENSG00000257138	0.68707	1.1291	0.720966	1.56609	0.117328	NA
ENSG00000257146	0	NA	NA	NA	NA	NA
ENSG00000257150	109.641	-0.0380913	0.171124	-0.222594	0.823851	0.910262
ENSG00000257159	0.291127	1.02983	1.23115	0.836479	0.402885	NA
ENSG00000257162	0.103872	-0.157066	3.04255	-0.0516231	0.958829	NA
ENSG00000257169	0.667631	0.303792	0.628729	0.483184	0.628965	NA
ENSG00000257171	1.17996	0.0294131	0.708772	0.0414987	0.966898	NA
ENSG00000257173	0.0170908	0.11432	3.04255	0.0375738	0.970028	NA
ENSG00000257175	2.62664	0.0452133	0.375475	0.120416	0.904153	0.953507
ENSG00000257179	1.18353	-0.136144	0.506704	-0.268686	0.788172	NA
ENSG00000257184	0.0174983	-0.100281	3.04255	-0.0329596	0.973707	NA
ENSG00000257195	0.634745	0.869497	0.74842	1.16178	0.245326	NA
ENSG00000257198	1.75242	0.0484767	1.19764	0.0404768	0.967713	0.985627
ENSG00000257199	0.12043	-0.0531476	2.21238	-0.0240228	0.980834	NA
ENSG00000257207	0.0673929	0.51791	3.04255	0.170222	0.864835	NA
ENSG00000257210	0.085299	0.00533141	2.70212	0.00197305	0.998426	NA
ENSG00000257218	2476.97	-0.160596	0.06	-2.6766	0.00743733	0.0478598
ENSG00000257220	0.120048	0.375459	2.54565	0.147491	0.882745	NA
ENSG00000257231	0.223539	0.27027	1.13305	0.238534	0.811467	NA
ENSG00000257237	0.0170441	0.102228	3.04255	0.0335994	0.973197	NA
ENSG00000257243	1.67809	0.0858042	0.419719	0.204432	0.838016	0.918048
ENSG00000257246	3.99043	0.0933081	0.312952	0.298155	0.765585	0.878056
ENSG00000257254	0.170589	0.447159	1.86929	0.239214	0.81094	NA
ENSG00000257267	1460.13	0.0435	0.0583791	0.745129	0.456194	0.665448
ENSG00000257281	0.016779	-0.110108	3.04255	-0.0361892	0.971131	NA
ENSG00000257287	0.0174855	0.132222	3.04255	0.0434575	0.965337	NA
ENSG00000257288	0.290608	-0.644747	1.35449	-0.476006	0.63407	NA
ENSG00000257289	0	NA	NA	NA	NA	NA
ENSG00000257292	0	NA	NA	NA	NA	NA
ENSG00000257296	1.13222	-1.19727	0.787333	-1.52066	0.128345	NA
ENSG00000257302	0.239807	-0.44492	1.35426	-0.328533	0.742508	NA
ENSG00000257307	0.701239	0.251924	0.724492	0.347725	0.728047	NA
ENSG00000257308	0.0339823	-0.00278394	3.04255	-0.000915001	0.99927	NA
ENSG00000257315	1330.18	0.737858	0.138774	5.31698	1.05504e-07	2.70704e-05
ENSG00000257316	0.240184	-0.596902	1.23154	-0.48468	0.627903	NA
ENSG00000257331	1.07633	0.0210237	0.637954	0.032955	0.973711	NA
ENSG00000257332	0.137288	0.263932	2.48902	0.106039	0.915552	NA
ENSG00000257335	9.43152	0.651567	0.46763	1.39334	0.163517	0.361999
ENSG00000257336	0.0515001	-0.210887	3.04255	-0.0693126	0.944741	NA
ENSG00000257341	5.58114	-0.187657	0.354522	-0.529325	0.59658	0.771021
ENSG00000257343	0.0169218	0.116042	3.04255	0.0381396	0.969576	NA
ENSG00000257350	0.411516	-0.532842	1.19535	-0.445764	0.655768	NA
ENSG00000257355	32.8376	0.228978	0.232991	0.982777	0.325717	0.546434
ENSG00000257356	0	NA	NA	NA	NA	NA
ENSG00000257360	0.239278	0.267379	1.22179	0.218842	0.826773	NA
ENSG00000257364	1.47078	0.421542	0.573199	0.73542	0.462084	0.669822
ENSG00000257365	752.343	-0.0949296	0.069912	-1.35784	0.174513	0.376915
ENSG00000257368	0.496211	0.395977	0.800034	0.49495	0.620635	NA
ENSG00000257376	1.26411	0.0582066	0.504634	0.115344	0.908172	NA
ENSG00000257384	1.52423	-0.859304	0.645674	-1.33086	0.183234	0.38901
ENSG00000257389	0.0342703	0.221737	3.04255	0.0728784	0.941903	NA
ENSG00000257390	40.9151	-0.0162478	0.177283	-0.0916487	0.926977	0.964869
ENSG00000257392	0.513597	-0.287341	0.815901	-0.352176	0.724706	NA
ENSG00000257402	0.0169442	0.0909608	3.04255	0.0298962	0.97615	NA
ENSG00000257403	0.736098	0.469906	0.55314	0.849525	0.395589	NA
ENSG00000257405	0.0345773	0.24377	3.04255	0.0801201	0.936142	NA
ENSG00000257408	0.0345404	0.092332	3.04255	0.0303469	0.97579	NA
ENSG00000257411	13.3593	0.0820524	1.99013	0.0412297	0.967113	0.985391
ENSG00000257414	0	NA	NA	NA	NA	NA
ENSG00000257415	1.09412	0.39735	0.528655	0.751625	0.452276	NA
ENSG00000257426	1.77759	-0.124268	0.481531	-0.258069	0.796354	0.895001
ENSG00000257432	0.0341471	0.214584	3.04255	0.0705277	0.943774	NA
ENSG00000257444	0.0858308	-0.27005	2.6987	-0.100067	0.920291	NA
ENSG00000257446	262.341	-0.320928	0.163282	-1.96549	0.049358	0.171079
ENSG00000257464	0.290906	1.27247	1.34399	0.94679	0.343746	NA
ENSG00000257465	0.0682426	0.0909903	3.04255	0.0299059	0.976142	NA
ENSG00000257480	0.120493	-0.289461	3.04255	-0.0951376	0.924206	NA
ENSG00000257489	45.384	0.183541	0.10063	1.82393	0.0681627	0.21002
ENSG00000257493	0.0168264	-0.0799934	3.04255	-0.0262915	0.979025	NA
ENSG00000257501	8.2474	0.427757	0.219174	1.95168	0.0509767	0.174594
ENSG00000257503	0.034112	0.0137246	3.04255	0.00451088	0.996401	NA
ENSG00000257506	0.0168264	-0.0799934	3.04255	-0.0262915	0.979025	NA
ENSG00000257511	9.2743	0.0640778	0.207396	0.308963	0.75735	0.872649
ENSG00000257512	2.10591	0.240762	0.386624	0.62273	0.533462	0.726312
ENSG00000257513	0.344045	0.32301	1.00815	0.320399	0.748666	NA
ENSG00000257528	0.120235	0.514603	2.21302	0.232534	0.816123	NA
ENSG00000257529	15.8936	0.144136	0.210649	0.684247	0.493819	0.695347
ENSG00000257531	1.16318	1.61287	0.532668	3.02791	0.00246249	NA
ENSG00000257539	1.43977	-0.00960944	0.555672	-0.0172934	0.986203	NA
ENSG00000257542	15.3021	-0.181079	0.271237	-0.667602	0.504388	0.703934
ENSG00000257564	0	NA	NA	NA	NA	NA
ENSG00000257569	0.87522	-1.02602	0.694089	-1.47822	0.139349	NA
ENSG00000257570	0.101854	-0.13025	2.61583	-0.0497932	0.960287	NA
ENSG00000257572	0.447074	0.270335	1.06491	0.253858	0.799605	NA
ENSG00000257576	3.36238	0.367968	0.326146	1.12823	0.259222	0.480033
ENSG00000257580	0.1377	-0.297706	2.48323	-0.119886	0.904573	NA
ENSG00000257591	862.46	-0.211549	0.0724351	-2.92053	0.00349434	0.0285563
ENSG00000257594	283.201	-0.537189	0.110804	-4.84808	1.24662e-06	0.000127737
ENSG00000257604	0.274047	0.465786	1.13417	0.410683	0.681305	NA
ENSG00000257609	0	NA	NA	NA	NA	NA
ENSG00000257611	0.222725	-0.613014	1.36139	-0.450286	0.652504	NA
ENSG00000257616	0.102147	-0.114789	2.27023	-0.0505626	0.959674	NA
ENSG00000257624	1.14548	-0.347572	0.620958	-0.559736	0.575659	NA
ENSG00000257629	0.119922	-0.414034	3.04255	-0.136081	0.891757	NA
ENSG00000257635	0.0169869	-0.082613	3.04255	-0.0271525	0.978338	NA
ENSG00000257639	0.85558	-0.507394	1.06602	-0.475968	0.634097	NA
ENSG00000257643	1.71339	0.13226	0.454566	0.290958	0.771084	0.881314
ENSG00000257644	0.0172194	0.0958055	3.04255	0.0314885	0.97488	NA
ENSG00000257645	0.30747	-0.0276804	1.00464	-0.0275526	0.978019	NA
ENSG00000257649	0.0860128	0.0565907	3.04255	0.0185997	0.98516	NA
ENSG00000257658	0.203948	0.144661	1.6607	0.0871086	0.930585	NA
ENSG00000257664	0.22229	-0.428673	1.84432	-0.232428	0.816205	NA
ENSG00000257666	1.40498	-0.300668	0.518198	-0.580218	0.561768	NA
ENSG00000257668	0.0512638	-0.0868845	3.04255	-0.0285564	0.977218	NA
ENSG00000257674	0.0513185	0.220337	3.04255	0.0724183	0.942269	NA
ENSG00000257675	0.171633	0.270785	1.36318	0.198642	0.842543	NA
ENSG00000257680	0.891387	-0.501411	0.713873	-0.702382	0.482441	NA
ENSG00000257691	0.0170454	-0.0782185	3.04255	-0.0257082	0.97949	NA
ENSG00000257704	60.7402	-0.0476265	0.0917599	-0.519034	0.603737	0.77613
ENSG00000257720	0.0853756	-0.115394	3.04255	-0.0379265	0.969746	NA
ENSG00000257723	1.11657	-0.0211003	0.620705	-0.0339941	0.972882	NA
ENSG00000257727	3627.28	-0.144393	0.0498093	-2.89892	0.00374449	0.0300929
ENSG00000257730	0	NA	NA	NA	NA	NA
ENSG00000257731	0.0684539	0.28562	3.04255	0.0938749	0.925208	NA
ENSG00000257738	1.00993	0.513757	0.661672	0.776453	0.437481	NA
ENSG00000257743	0.718619	1.49448	0.747007	2.00063	0.0454325	NA
ENSG00000257752	2.8282	0.0117431	0.307472	0.0381923	0.969534	0.986354
ENSG00000257757	0.0172113	-0.0355482	3.04255	-0.0116837	0.990678	NA
ENSG00000257758	0.153962	-0.67489	2.14157	-0.315139	0.752656	NA
ENSG00000257763	1.66114	0.674188	0.523729	1.28728	0.197996	0.408191
ENSG00000257767	211.965	0.204569	0.119915	1.70594	0.0880187	0.246187
ENSG00000257773	1.21622	0.678267	0.528162	1.2842	0.199071	NA
ENSG00000257777	0.137241	0.553137	2.48641	0.222464	0.823952	NA
ENSG00000257779	0	NA	NA	NA	NA	NA
ENSG00000257780	0.172235	0.366145	2.394	0.152943	0.878443	NA
ENSG00000257786	0.0173291	0.121495	3.04255	0.0399318	0.968148	NA
ENSG00000257790	0.942294	-0.348378	0.542479	-0.642197	0.520746	NA
ENSG00000257792	0.206647	0.429226	2.71137	0.158306	0.874216	NA
ENSG00000257800	52.2921	0.465282	0.125382	3.71092	0.000206506	0.00405273
ENSG00000257802	3.16845	0.347188	0.347536	0.998997	0.317796	0.538976
ENSG00000257803	5.52753	1.00409	0.307051	3.27012	0.001075	0.0126765
ENSG00000257807	0.0511334	-0.239743	3.04255	-0.0787967	0.937194	NA
ENSG00000257813	0.804377	0.546447	0.56589	0.965642	0.334223	NA
ENSG00000257818	2.52514	0.365194	0.474567	0.76953	0.441579	0.653295
ENSG00000257820	0.154669	-0.320122	1.68639	-0.189827	0.849445	NA
ENSG00000257823	0.0680313	0.0886109	3.04255	0.0291239	0.976766	NA
ENSG00000257825	0	NA	NA	NA	NA	NA
ENSG00000257838	17.1647	-0.254597	0.275766	-0.923237	0.355884	0.577022
ENSG00000257844	0.03442	0.2422	3.04255	0.0796043	0.936552	NA
ENSG00000257846	0.10299	0.117768	2.61007	0.0451207	0.964011	NA
ENSG00000257847	0.0508194	0.198932	3.04255	0.0653833	0.947869	NA
ENSG00000257848	0.136894	0.0811367	2.17162	0.0373624	0.970196	NA
ENSG00000257851	1.01156	0.887856	0.576426	1.54028	0.123493	NA
ENSG00000257852	0.0853265	-0.343504	3.04255	-0.1129	0.91011	NA
ENSG00000257853	0.0859498	0.41454	3.04255	0.136247	0.891626	NA
ENSG00000257855	0.308133	-0.336972	0.92929	-0.362613	0.716894	NA
ENSG00000257858	0.0866456	0.633015	3.04255	0.208054	0.835187	NA
ENSG00000257864	0	NA	NA	NA	NA	NA
ENSG00000257872	0.0863129	0.146482	3.04255	0.0481445	0.961601	NA
ENSG00000257875	0.701309	0.334242	0.675089	0.495108	0.620524	NA
ENSG00000257884	0.995673	0.151522	0.696124	0.217665	0.82769	NA
ENSG00000257885	0.222344	0.0109506	1.34764	0.00812577	0.993517	NA
ENSG00000257896	7.13926	0.373028	0.216795	1.72065	0.0853147	0.24199
ENSG00000257897	0.391868	0.461999	1.18479	0.389941	0.69658	NA
ENSG00000257905	0.27572	0.444798	1.823	0.243992	0.807237	NA
ENSG00000257907	2.93349	-0.306773	0.270092	-1.13581	0.256037	0.476369
ENSG00000257915	0.204694	0.319334	1.48727	0.214711	0.829992	NA
ENSG00000257921	4.83014	-0.0756205	0.329469	-0.229522	0.818463	0.906884
ENSG00000257923	2391.39	0.228842	0.0803893	2.84667	0.00441791	0.0335666
ENSG00000257927	0.308199	0.210094	1.23274	0.170429	0.864673	NA
ENSG00000257941	9.4941	-0.0663456	0.222817	-0.297758	0.765888	0.878309
ENSG00000257943	11.037	0.359704	0.252273	1.42586	0.15391	0.348365
ENSG00000257949	365.485	-0.302741	0.103698	-2.91945	0.00350648	0.0285898
ENSG00000257950	166.665	-0.057041	0.100426	-0.567992	0.57004	0.753023
ENSG00000257951	68.3265	0.446971	0.196108	2.27921	0.0226547	0.101501
ENSG00000257954	4.25012	-0.131569	0.325579	-0.404108	0.686133	0.828671
ENSG00000257956	4.3209	0.650652	0.325355	1.99982	0.0455195	0.162055
ENSG00000257957	5.48073	0.348908	0.290869	1.19954	0.230319	0.446879
ENSG00000257966	66.6786	0.237174	0.113327	2.09283	0.0363641	0.140235
ENSG00000257976	0.187842	0.211115	1.65725	0.127389	0.898633	NA
ENSG00000257979	2.34739	0.441532	0.437021	1.01032	0.312341	0.533835
ENSG00000257987	0.71961	-0.25744	0.671425	-0.383424	0.701406	NA
ENSG00000257991	0.414523	0.0353448	0.978353	0.0361268	0.971181	NA
ENSG00000257994	0.0516362	-0.360461	3.04255	-0.118473	0.905693	NA
ENSG00000257998	0.0172385	-0.102308	3.04255	-0.0336257	0.973176	NA
ENSG00000258011	0.855501	-0.316405	0.657055	-0.481551	0.630125	NA
ENSG00000258012	2.46808	0.433069	0.335147	1.29218	0.196295	0.406338
ENSG00000258013	0.342528	-0.810251	0.906919	-0.89341	0.371637	NA
ENSG00000258021	0.0502251	0.476132	3.04255	0.156491	0.875646	NA
ENSG00000258024	0.103128	-0.294448	3.04066	-0.0968368	0.922856	NA
ENSG00000258027	0.121929	0.931684	3.04255	0.306218	0.759439	NA
ENSG00000258033	1.91721	0.344676	0.429476	0.80255	0.422235	0.637127
ENSG00000258036	0.0344226	-0.0647108	3.04255	-0.0212686	0.983031	NA
ENSG00000258051	0.0679689	0.0618909	3.04255	0.0203418	0.983771	NA
ENSG00000258052	0.136359	0.690178	2.89793	0.238162	0.811755	NA
ENSG00000258064	2.53626	2.82636	1.49612	1.88913	0.0588741	0.191763
ENSG00000258065	0.0343333	-0.170661	3.04255	-0.0560913	0.955269	NA
ENSG00000258072	56.6547	0.473484	0.168651	2.80748	0.00499305	0.0364816
ENSG00000258073	0.102045	-0.244112	2.61485	-0.0933559	0.925621	NA
ENSG00000258074	0.0514992	0.170594	3.04255	0.0560695	0.955286	NA
ENSG00000258076	0.0517533	-0.114556	3.04255	-0.0376511	0.969966	NA
ENSG00000258080	3.85287	0.313393	0.294834	1.06295	0.287807	0.509851
ENSG00000258083	0.514665	0.395219	1.07592	0.367331	0.713372	NA
ENSG00000258090	0.411374	1.15265	0.873854	1.31904	0.187155	NA
ENSG00000258091	0.0515829	0.376866	3.04255	0.123865	0.901422	NA
ENSG00000258102	9.32889	0.252753	0.244202	1.03502	0.300662	0.52225
ENSG00000258104	0.223274	0.0670289	1.34813	0.04972	0.960346	NA
ENSG00000258111	1.0972	1.14825	0.536462	2.14042	0.0323209	NA
ENSG00000258112	0	NA	NA	NA	NA	NA
ENSG00000258116	0.102733	0.319725	2.61136	0.122436	0.902554	NA
ENSG00000258118	0.120295	-0.357557	2.96496	-0.120594	0.904012	NA
ENSG00000258120	0.0858401	0.38769	3.04255	0.127422	0.898606	NA
ENSG00000258128	1.59241	0.406781	0.438408	0.927858	0.353481	0.574677
ENSG00000258130	32.3833	0.144859	0.168969	0.857311	0.391273	0.611379
ENSG00000258133	0.0169218	0.116042	3.04255	0.0381396	0.969576	NA
ENSG00000258134	2.72264	0.513242	0.438982	1.16916	0.242338	0.460554
ENSG00000258142	0.204945	0.186872	1.23528	0.151279	0.879755	NA
ENSG00000258148	0	NA	NA	NA	NA	NA
ENSG00000258150	6.27336	0.561978	0.403181	1.39386	0.163359	0.36177
ENSG00000258153	0.376332	-0.332283	0.953893	-0.348344	0.727582	NA
ENSG00000258154	0.139387	-0.863117	3.04112	-0.283816	0.776552	NA
ENSG00000258159	0.0507655	0.360897	3.04255	0.118616	0.905579	NA
ENSG00000258179	0	NA	NA	NA	NA	NA
ENSG00000258193	0.0173291	0.121495	3.04255	0.0399318	0.968148	NA
ENSG00000258202	0	NA	NA	NA	NA	NA
ENSG00000258204	0.256854	-0.932547	1.35853	-0.68644	0.492436	NA
ENSG00000258205	0	NA	NA	NA	NA	NA
ENSG00000258206	0.155937	1.21865	3.04216	0.400587	0.688724	NA
ENSG00000258212	0.291328	-0.909813	1.13314	-0.802915	0.422024	NA
ENSG00000258215	0.391669	1.45356	1.07734	1.34922	0.177268	NA
ENSG00000258223	0.203982	0.362558	1.4936	0.242741	0.808206	NA
ENSG00000258227	0.943328	-0.356288	0.79976	-0.445493	0.655963	NA
ENSG00000258230	2.40869	0.701471	0.45814	1.53113	0.125737	0.308016
ENSG00000258233	2.00274	0.3141	0.490347	0.640567	0.521804	0.717472
ENSG00000258239	0	NA	NA	NA	NA	NA
ENSG00000258244	0.0172588	-0.0761223	3.04255	-0.0250192	0.98004	NA
ENSG00000258245	0.275762	0.15825	1.24359	0.127253	0.89874	NA
ENSG00000258251	0	NA	NA	NA	NA	NA
ENSG00000258262	0.0172194	0.0958055	3.04255	0.0314885	0.97488	NA
ENSG00000258271	0.0686883	0.260636	3.04255	0.0856634	0.931734	NA
ENSG00000258273	0.0517128	-0.0679491	3.04255	-0.0223329	0.982182	NA
ENSG00000258275	0.0345165	0.0281403	3.04255	0.00924891	0.992621	NA
ENSG00000258278	0.03442	0.2422	3.04255	0.0796043	0.936552	NA
ENSG00000258282	0.0516601	-0.0425757	3.04255	-0.0139934	0.988835	NA
ENSG00000258284	0.823579	0.289393	0.67645	0.427811	0.668789	NA
ENSG00000258288	0.0509689	0.4539	3.04255	0.149184	0.881408	NA
ENSG00000258289	2269.76	0.111002	0.0721562	1.53835	0.123962	0.305434
ENSG00000258300	0.306387	0.756893	1.07236	0.70582	0.4803	NA
ENSG00000258311	123.349	-0.292065	0.209707	-1.39273	0.163701	0.362112
ENSG00000258315	2035.46	0.0261932	0.0649804	0.403093	0.68688	0.829056
ENSG00000258316	0.5639	-0.96946	0.743489	-1.30393	0.192256	NA
ENSG00000258320	0.0684663	-0.307396	3.04255	-0.101032	0.919525	NA
ENSG00000258336	0.0170908	0.11432	3.04255	0.0375738	0.970028	NA
ENSG00000258350	0.0169442	0.0909608	3.04255	0.0298962	0.97615	NA
ENSG00000258352	0.481076	-0.575897	0.898094	-0.641243	0.521365	NA
ENSG00000258357	1.30651	0.267024	0.535786	0.498379	0.618217	NA
ENSG00000258358	0.120378	0.541492	2.53975	0.213207	0.831166	NA
ENSG00000258359	9.78717	-0.712453	0.207483	-3.43379	0.000595197	0.00842326
ENSG00000258360	0	NA	NA	NA	NA	NA
ENSG00000258366	1053.79	-0.157633	0.0672993	-2.34227	0.0191668	0.0908354
ENSG00000258367	145.161	0.401913	0.118315	3.39697	0.000681358	0.00925544
ENSG00000258369	0	NA	NA	NA	NA	NA
ENSG00000258373	0.48123	-0.778087	0.761681	-1.02154	0.306999	NA
ENSG00000258375	7.57801	0.134718	0.205109	0.656809	0.511303	0.709438
ENSG00000258385	3.855	0.416146	0.36555	1.13841	0.254948	0.475266
ENSG00000258388	8.94185	0.699112	0.832818	0.839454	0.401215	0.620769
ENSG00000258392	0.238128	0.346687	1.64731	0.210457	0.833311	NA
ENSG00000258397	0.102808	-0.457087	3.04255	-0.150231	0.880582	NA
ENSG00000258401	0.136943	0.164986	2.17148	0.0759788	0.939436	NA
ENSG00000258405	402.989	-0.126739	0.253195	-0.500559	0.616682	0.785443
ENSG00000258406	0.0341331	-0.163457	3.04255	-0.0537237	0.957155	NA
ENSG00000258408	0.598692	0.0624871	0.964593	0.0647808	0.948348	NA
ENSG00000258415	0.0515928	0.357584	3.04255	0.117528	0.906442	NA
ENSG00000258417	183.173	0.260391	0.285664	0.911528	0.362017	0.582799
ENSG00000258420	0.0687507	0.270926	3.04255	0.0890456	0.929046	NA
ENSG00000258423	0.202879	-0.318712	2.7278	-0.116838	0.906988	NA
ENSG00000258427	1.30475	-0.0341323	0.498238	-0.068506	0.945383	NA
ENSG00000258429	888.117	-0.590621	0.107042	-5.51763	3.43597e-08	1.40828e-05
ENSG00000258431	0.0343102	0.216511	3.04255	0.071161	0.94327	NA
ENSG00000258436	0.0346732	0.0336517	3.04255	0.0110603	0.991175	NA
ENSG00000258438	0	NA	NA	NA	NA	NA
ENSG00000258439	6.34654	-0.400504	0.258686	-1.54823	0.121568	0.301509
ENSG00000258440	0.0850014	-0.11751	3.04255	-0.0386222	0.969192	NA
ENSG00000258445	2.32438	0.148987	0.399714	0.372733	0.709347	0.842872
ENSG00000258446	2.32904	-0.737401	0.376074	-1.96079	0.0499035	0.172326
ENSG00000258448	2.86371	0.151909	0.347604	0.437018	0.662099	0.81387
ENSG00000258452	0.103156	-0.110918	2.26614	-0.0489459	0.960962	NA
ENSG00000258453	0.0677568	0.13996	3.04255	0.0460008	0.96331	NA
ENSG00000258456	0.0689967	0.25436	3.04255	0.0836007	0.933374	NA
ENSG00000258461	13.0434	0.520902	0.305296	1.70622	0.0879669	0.246171
ENSG00000258462	1.26974	0.187652	0.549294	0.341624	0.732634	NA
ENSG00000258465	15.9811	-0.75792	0.388979	-1.94848	0.0513571	0.175412
ENSG00000258466	7.41673	0.0908428	0.325731	0.278889	0.78033	0.886098
ENSG00000258467	0	NA	NA	NA	NA	NA
ENSG00000258468	0.0346968	0.103059	3.04255	0.0338726	0.972979	NA
ENSG00000258469	2.17808	0.11369	0.414687	0.274159	0.783962	0.888345
ENSG00000258472	159.164	0.161902	0.0777909	2.08124	0.0374117	0.142665
ENSG00000258477	0.411502	-0.198188	0.731633	-0.270884	0.78648	NA
ENSG00000258484	9.0961	-0.660368	0.507698	-1.30071	0.193358	0.40272
ENSG00000258485	3.21966	0.0997766	0.368357	0.270869	0.786492	0.889434
ENSG00000258488	1.26636	1.31467	1.17059	1.12309	0.261401	NA
ENSG00000258491	0.0687272	0.0390986	3.04255	0.0128506	0.989747	NA
ENSG00000258494	0.0345492	0.0426123	3.04255	0.0140054	0.988826	NA
ENSG00000258500	35.2272	0.336212	0.263281	1.27701	0.201598	0.412467
ENSG00000258501	0.445815	1.39256	0.75677	1.84013	0.0657489	NA
ENSG00000258503	0.20468	-0.559073	2.08095	-0.268663	0.788189	NA
ENSG00000258505	0.0346335	-0.183	3.04255	-0.0601467	0.952039	NA
ENSG00000258509	0.186888	0.0743865	2.75679	0.026983	0.978473	NA
ENSG00000258510	0.856973	0.420285	0.65194	0.644668	0.519142	NA
ENSG00000258513	0.25585	0.846236	1.23441	0.685538	0.493004	NA
ENSG00000258519	0	NA	NA	NA	NA	NA
ENSG00000258524	0.753675	0.257798	0.703997	0.366192	0.714221	NA
ENSG00000258527	0.926975	-0.269887	0.542603	-0.497393	0.618912	NA
ENSG00000258529	11.4727	-0.634086	0.785539	-0.807199	0.419552	0.635124
ENSG00000258531	1.33881	-0.232523	0.516295	-0.450368	0.652445	NA
ENSG00000258536	0.259734	-1.23305	1.82893	-0.674194	0.500188	NA
ENSG00000258539	52.8706	-0.113974	0.130892	-0.870751	0.38389	0.604482
ENSG00000258540	0.0341827	-0.00496169	3.04255	-0.00163076	0.998699	NA
ENSG00000258541	0	NA	NA	NA	NA	NA
ENSG00000258542	0.583175	0.209446	0.764424	0.273992	0.78409	NA
ENSG00000258544	0	NA	NA	NA	NA	NA
ENSG00000258546	0.0517577	-0.0767453	3.04255	-0.025224	0.979876	NA
ENSG00000258549	0.0170454	-0.0782185	3.04255	-0.0257082	0.97949	NA
ENSG00000258550	0.069065	0.258212	3.04255	0.0848667	0.932367	NA
ENSG00000258552	0.137159	-0.263636	1.91707	-0.13752	0.890619	NA
ENSG00000258555	69.9581	0.666127	0.521962	1.2762	0.201885	0.412764
ENSG00000258557	0	NA	NA	NA	NA	NA
ENSG00000258562	0.051376	-0.197101	3.04255	-0.0647814	0.948348	NA
ENSG00000258563	0	NA	NA	NA	NA	NA
ENSG00000258564	0.0340377	-0.109156	3.04255	-0.0358764	0.971381	NA
ENSG00000258565	1.71637	-1.24277	0.458575	-2.71008	0.00672673	0.0446904
ENSG00000258566	0.0849182	0.588908	3.04255	0.193557	0.846523	NA
ENSG00000258567	0.361489	1.07195	1.79863	0.595981	0.551188	NA
ENSG00000258568	64.7495	0.0561304	0.10879	0.515953	0.605887	0.77772
ENSG00000258570	0.153833	0.286727	1.89615	0.151216	0.879806	NA
ENSG00000258571	2.21257	-0.152645	0.391547	-0.389852	0.696646	0.835224
ENSG00000258577	0.0856969	0.00462244	2.69956	0.0017123	0.998634	NA
ENSG00000258578	0.444997	0.38431	0.966884	0.397472	0.691019	NA
ENSG00000258581	0.803082	0.912508	0.718076	1.27077	0.203811	NA
ENSG00000258585	0.429096	0.0209894	0.957659	0.0219174	0.982514	NA
ENSG00000258587	0.120094	-0.555251	3.04255	-0.182495	0.855194	NA
ENSG00000258588	29.0787	0.634349	0.351403	1.80519	0.0710452	0.215635
ENSG00000258590	6.93774	0.755721	0.228459	3.30791	0.000939962	0.0115934
ENSG00000258591	0.34343	-0.998995	1.00385	-0.995167	0.319655	NA
ENSG00000258597	0.714825	0.536299	0.656889	0.816423	0.414258	NA
ENSG00000258599	1.9074	-1.55867	0.491823	-3.16916	0.00152878	0.0160983
ENSG00000258605	0.11901	0.516328	2.96609	0.174077	0.861805	NA
ENSG00000258608	1.14767	-0.326948	0.655067	-0.499106	0.617704	NA
ENSG00000258611	13.6918	-0.300154	0.235843	-1.27268	0.203131	0.414726
ENSG00000258613	0.085458	-0.247918	3.04255	-0.0814833	0.935058	NA
ENSG00000258615	0.44584	0.0698823	0.929703	0.0751663	0.940082	NA
ENSG00000258618	0.119523	-0.159487	2.21538	-0.0719909	0.942609	NA
ENSG00000258619	1.28441	0.241039	0.607466	0.396793	0.69152	NA
ENSG00000258624	0.0344793	0.286729	3.04255	0.0942395	0.924919	NA
ENSG00000258625	0.0684838	0.326569	3.04255	0.107334	0.914524	NA
ENSG00000258626	10.0243	-0.0159688	0.186294	-0.0857183	0.93169	0.966767
ENSG00000258627	0	NA	NA	NA	NA	NA
ENSG00000258628	3.46014	0.306223	0.386752	0.791783	0.428487	0.642448
ENSG00000258629	0.102425	0.33773	2.61292	0.129254	0.897157	NA
ENSG00000258632	0.0861667	0.607187	3.04255	0.199565	0.841821	NA
ENSG00000258638	0	NA	NA	NA	NA	NA
ENSG00000258639	0.0170908	0.11432	3.04255	0.0375738	0.970028	NA
ENSG00000258640	2.12553	0.3213	0.355418	0.904007	0.365992	0.586583
ENSG00000258641	0.0517339	0.357143	3.04255	0.117383	0.906557	NA
ENSG00000258643	90.4358	0.209317	0.211418	0.990062	0.322144	0.542883
ENSG00000258644	237.336	0.155415	0.148562	1.04613	0.295502	0.517419
ENSG00000258645	4.12304	0.113164	0.304472	0.371672	0.710137	0.843231
ENSG00000258648	3.26806	0.270112	0.365145	0.739741	0.459457	0.668135
ENSG00000258650	0.428731	-0.676365	0.995108	-0.67969	0.496701	NA
ENSG00000258652	0.446722	-0.72257	1.04475	-0.691617	0.489178	NA
ENSG00000258653	55.4859	0.252329	0.177037	1.42529	0.154074	0.348555
ENSG00000258656	0	NA	NA	NA	NA	NA
ENSG00000258659	158.522	0.322646	0.128398	2.51285	0.0119762	0.0662176
ENSG00000258665	0.547124	0.821498	0.842735	0.9748	0.329659	NA
ENSG00000258671	0.0515215	0.187349	3.04255	0.0615762	0.9509	NA
ENSG00000258674	65.1408	-0.19234	0.155589	-1.23621	0.21638	0.430239
ENSG00000258677	51.0428	0.320714	0.302551	1.06003	0.28913	0.511346
ENSG00000258679	15.2843	0.277418	0.18549	1.4956	0.134758	0.320727
ENSG00000258680	1.29807	0.603338	0.472061	1.27809	0.201216	NA
ENSG00000258681	0	NA	NA	NA	NA	NA
ENSG00000258684	8.39426	0.0933158	0.315431	0.295836	0.767355	0.879187
ENSG00000258685	0.0343457	-0.102151	3.04255	-0.0335741	0.973217	NA
ENSG00000258691	2.68847	0.274946	0.373583	0.735972	0.461748	0.669608
ENSG00000258692	1.95799	-0.932687	0.5416	-1.7221	0.0850521	0.241545
ENSG00000258704	47.6137	0.139507	0.14746	0.946063	0.344116	0.566256
ENSG00000258705	0.377379	-0.903549	1.09802	-0.822886	0.410573	NA
ENSG00000258706	0.068758	-0.0899761	3.04255	-0.0295725	0.976408	NA
ENSG00000258707	0.0684011	0.121887	3.04255	0.0400607	0.968045	NA
ENSG00000258712	0.17165	0.396456	2.41718	0.164016	0.869719	NA
ENSG00000258713	0.103037	-0.0681191	3.04255	-0.0223888	0.982138	NA
ENSG00000258721	0.171915	0.307949	1.8721	0.164494	0.869342	NA
ENSG00000258722	1.15259	-1.17931	0.671384	-1.75654	0.078996	NA
ENSG00000258724	2.15168	0.593809	0.678009	0.875812	0.381132	0.602105
ENSG00000258726	0.0689253	-0.154017	3.04255	-0.0506211	0.959627	NA
ENSG00000258728	1.57432	-0.919385	0.848804	-1.08315	0.278741	0.500236
ENSG00000258732	10.0709	1.00124	0.697233	1.43601	0.150999	0.344381
ENSG00000258734	0	NA	NA	NA	NA	NA
ENSG00000258737	0.890384	1.07164	0.6644	1.61295	0.106756	NA
ENSG00000258739	1.04593	-0.161646	0.584221	-0.276686	0.782021	NA
ENSG00000258741	7.7812	0.466523	0.303632	1.53648	0.124422	0.306177
ENSG00000258746	0.0340732	0.0314001	3.04255	0.0103203	0.991766	NA
ENSG00000258750	0.324219	0.610187	1.00579	0.606674	0.544067	NA
ENSG00000258758	0.308605	1.15441	1.37859	0.837381	0.402379	NA
ENSG00000258759	1.44171	0.215271	0.42246	0.509566	0.610356	NA
ENSG00000258762	0	NA	NA	NA	NA	NA
ENSG00000258764	0.0694064	-0.019999	3.04255	-0.00657311	0.994755	NA
ENSG00000258767	0.0171853	0.127072	3.04255	0.0417648	0.966686	NA
ENSG00000258769	4.83902	0.734082	0.304419	2.41142	0.0158906	0.0805412
ENSG00000258774	1.39376	0.287919	0.434076	0.663293	0.507143	NA
ENSG00000258778	1.86579	0.0993235	0.370001	0.268441	0.78836	0.890614
ENSG00000258780	2.094	-0.331331	0.48321	-0.685688	0.49291	0.694918
ENSG00000258783	0.118874	-0.171652	2.96292	-0.0579332	0.953802	NA
ENSG00000258786	0.103295	0.66942	3.04255	0.220019	0.825856	NA
ENSG00000258788	0.256025	-0.0234331	1.3232	-0.0177094	0.985871	NA
ENSG00000258790	139.576	-0.0185856	0.183286	-0.101402	0.919231	0.960324
ENSG00000258794	0.239288	0.116279	1.64887	0.07052	0.94378	NA
ENSG00000258796	0.496563	0.444877	0.731905	0.607834	0.543298	NA
ENSG00000258799	0.103371	-0.310545	3.04255	-0.102067	0.918703	NA
ENSG00000258802	0.443739	-0.375086	1.05435	-0.355752	0.722026	NA
ENSG00000258805	0.0853862	-0.0589558	3.04255	-0.0193771	0.98454	NA
ENSG00000258806	0.292898	-1.23188	1.49792	-0.822388	0.410856	NA
ENSG00000258812	0	NA	NA	NA	NA	NA
ENSG00000258817	0.103624	0.0231796	3.04255	0.00761848	0.993921	NA
ENSG00000258818	54.7123	0.148524	0.241444	0.615152	0.538455	0.729752
ENSG00000258822	13.1961	0.148983	0.151566	0.98296	0.325627	0.54642
ENSG00000258823	0.825704	-0.269333	0.707101	-0.380898	0.703279	NA
ENSG00000258828	0	NA	NA	NA	NA	NA
ENSG00000258830	6.49805	0.0506817	0.569188	0.0890421	0.929048	0.965799
ENSG00000258834	0.102545	0.71785	3.04255	0.235936	0.813482	NA
ENSG00000258835	0.0171853	0.127072	3.04255	0.0417648	0.966686	NA
ENSG00000258836	0.0687606	0.0697153	3.04255	0.0229134	0.981719	NA
ENSG00000258839	158.557	-0.162785	0.0961665	-1.69275	0.0905038	0.250638
ENSG00000258841	0.273805	0.414201	1.14421	0.361996	0.717355	NA
ENSG00000258846	0.735932	0.0404646	0.538307	0.07517	0.940079	NA
ENSG00000258855	0.0686122	0.49425	3.04255	0.162446	0.870955	NA
ENSG00000258856	0.137639	0.51946	2.4939	0.208292	0.835001	NA
ENSG00000258863	0.154364	0.16382	2.83744	0.0577353	0.953959	NA
ENSG00000258864	3.94837	-2.05947	1.30432	-1.57895	0.114347	0.290024
ENSG00000258870	2.72109	-0.00397578	0.396798	-0.0100196	0.992006	0.996701
ENSG00000258872	0.91197	-0.195946	0.666011	-0.294209	0.768598	NA
ENSG00000258873	1.79942	-0.100045	0.468241	-0.213661	0.830812	0.914241
ENSG00000258877	0.0509152	-0.0612347	3.04255	-0.0201261	0.983943	NA
ENSG00000258878	0.0172588	-0.0761223	3.04255	-0.0250192	0.98004	NA
ENSG00000258881	30.8419	0.0645618	0.185888	0.347316	0.728354	0.854437
ENSG00000258883	0.0345941	-0.141716	3.04255	-0.046578	0.96285	NA
ENSG00000258886	0.598317	0.379332	0.755914	0.50182	0.615794	NA
ENSG00000258887	0.0513551	-0.225046	3.04255	-0.0739662	0.941037	NA
ENSG00000258890	1352.38	-0.0266184	0.0601383	-0.442619	0.658041	0.811648
ENSG00000258893	0.293808	-1.07664	1.46117	-0.736836	0.461222	NA
ENSG00000258894	0.0687163	0.0745239	3.04255	0.0244939	0.980459	NA
ENSG00000258895	0.154706	-0.0567915	1.68633	-0.0336776	0.973134	NA
ENSG00000258896	0.665217	0.173335	0.693729	0.24986	0.802695	NA
ENSG00000258899	0	NA	NA	NA	NA	NA
ENSG00000258900	11.2691	0.0842006	0.186988	0.4503	0.652494	0.80816
ENSG00000258901	0.0172113	-0.0355482	3.04255	-0.0116837	0.990678	NA
ENSG00000258905	0.0170908	0.11432	3.04255	0.0375738	0.970028	NA
ENSG00000258906	0.0339095	0.196231	3.04255	0.0644956	0.948576	NA
ENSG00000258907	0.0688004	-0.139615	3.04255	-0.0458874	0.9634	NA
ENSG00000258915	0.034373	0.259092	3.04255	0.085156	0.932137	NA
ENSG00000258916	0.189567	0.116299	2.09595	0.0554876	0.95575	NA
ENSG00000258917	3.12146	-0.117631	0.348751	-0.337291	0.735897	0.859031
ENSG00000258923	0.27581	1.36824	1.8109	0.755556	0.449915	NA
ENSG00000258925	4.15386	0.14733	0.413761	0.356074	0.721785	0.850194
ENSG00000258930	4.11485	0.251967	0.300824	0.83759	0.402261	0.621215
ENSG00000258932	36.7084	0.238783	0.248924	0.959259	0.337428	0.558936
ENSG00000258934	0	NA	NA	NA	NA	NA
ENSG00000258947	6953.07	-0.222147	0.142459	-1.55938	0.118907	0.297379
ENSG00000258948	0.188678	-0.146229	1.85414	-0.0788658	0.937139	NA
ENSG00000258951	9.04373	0.587242	0.270873	2.16796	0.0301615	0.123785
ENSG00000258956	0.0857033	-0.124045	3.04255	-0.0407701	0.967479	NA
ENSG00000258960	0.121227	0.479564	2.20976	0.217021	0.828192	NA
ENSG00000258962	0.154051	0.304457	2.13649	0.142503	0.886683	NA
ENSG00000258963	0.0343021	-0.145782	3.04255	-0.0479143	0.961785	NA
ENSG00000258965	0.0171352	-0.089104	3.04255	-0.0292859	0.976637	NA
ENSG00000258966	0.767921	1.0998	0.655321	1.67826	0.0932965	NA
ENSG00000258967	1.52365	0.280342	0.640482	0.437704	0.661601	0.81347
ENSG00000258968	3.35642	0.605493	0.36745	1.64782	0.0993889	0.265697
ENSG00000258971	0.256866	1.11263	1.23752	0.899083	0.368609	NA
ENSG00000258972	2.0013	0.329514	0.354845	0.928613	0.35309	0.574222
ENSG00000258973	0.885219	-0.509923	0.788877	-0.646391	0.518026	NA
ENSG00000258978	0.630877	0.400872	0.770225	0.520461	0.602742	NA
ENSG00000258980	0.136954	-0.413927	2.89345	-0.143057	0.886246	NA
ENSG00000258981	0.0340239	-0.184765	3.04255	-0.0607268	0.951577	NA
ENSG00000258984	59.8677	-0.0118647	0.167376	-0.0708869	0.943488	0.973356
ENSG00000258986	44.051	-0.156002	0.173376	-0.89979	0.368232	0.5886
ENSG00000258988	0.170815	0.162018	2.11246	0.076696	0.938865	NA
ENSG00000258989	71.413	0.221557	0.131374	1.68645	0.0917084	0.252832
ENSG00000258990	0.480276	0.843129	0.921649	0.914805	0.360294	NA
ENSG00000258991	1.0658	2.34758	1.00526	2.3353	0.0195277	NA
ENSG00000258992	0.0510464	0.335056	3.04255	0.110123	0.912312	NA
ENSG00000258993	0.240767	-0.777848	1.13363	-0.686155	0.492615	NA
ENSG00000258995	0.0343773	0.00914755	3.04255	0.00300654	0.997601	NA
ENSG00000258996	0.103638	-0.607898	3.04255	-0.199799	0.841638	NA
ENSG00000258997	0.805702	-0.104423	1.01757	-0.10262	0.918264	NA
ENSG00000259000	0.822636	-0.0513896	0.575895	-0.0892343	0.928896	NA
ENSG00000259009	0.479826	0.401043	0.903143	0.444052	0.657005	NA
ENSG00000259010	0.584475	0.599443	0.884442	0.677764	0.497921	NA
ENSG00000259012	0	NA	NA	NA	NA	NA
ENSG00000259013	1.81765	0.0832902	0.402921	0.206716	0.836232	0.917306
ENSG00000259015	2.86114	0.0168985	0.383127	0.0441069	0.964819	0.984167
ENSG00000259016	0.0172194	0.0958055	3.04255	0.0314885	0.97488	NA
ENSG00000259019	0.0684771	0.107976	3.04255	0.0354885	0.97169	NA
ENSG00000259020	0.92247	-0.459246	0.580973	-0.790478	0.429249	NA
ENSG00000259021	0	NA	NA	NA	NA	NA
ENSG00000259022	0.10344	0.286808	3.04255	0.0942656	0.924898	NA
ENSG00000259024	530.868	0.152968	0.133067	1.14956	0.250326	0.469854
ENSG00000259025	0.171282	0.271349	1.8732	0.144858	0.884823	NA
ENSG00000259029	0.411172	1.1688	1.44082	0.811204	0.417248	NA
ENSG00000259030	20.5511	0.630965	0.287201	2.19695	0.0280243	0.117831
ENSG00000259032	1.48147	0.443085	0.60771	0.729106	0.465937	0.673064
ENSG00000259040	33.7297	0.202432	0.653863	0.309594	0.75687	0.872238
ENSG00000259043	0.170417	0.121484	1.67161	0.0726743	0.942065	NA
ENSG00000259045	0.0170908	0.11432	3.04255	0.0375738	0.970028	NA
ENSG00000259046	0.0852706	-0.186856	3.04255	-0.0614141	0.951029	NA
ENSG00000259047	0	NA	NA	NA	NA	NA
ENSG00000259050	0.137072	0.213429	1.91727	0.11132	0.911363	NA
ENSG00000259051	0.136496	0.194639	1.9186	0.101449	0.919194	NA
ENSG00000259056	0.376672	0.512807	1.03411	0.495893	0.61997	NA
ENSG00000259057	0.0170908	0.11432	3.04255	0.0375738	0.970028	NA
ENSG00000259059	0.581112	1.11872	0.968158	1.15551	0.247881	NA
ENSG00000259060	0.467758	-0.172029	1.22531	-0.140396	0.888347	NA
ENSG00000259064	0.515208	0.415653	0.78308	0.530792	0.595563	NA
ENSG00000259066	2.82588	0.285915	0.309758	0.923026	0.355994	0.577156
ENSG00000259068	0.102286	0.0273603	3.04255	0.00899254	0.992825	NA
ENSG00000259075	135.517	-0.163402	0.146678	-1.11401	0.265273	0.485652
ENSG00000259078	0.428226	0.208242	0.928276	0.224332	0.822499	NA
ENSG00000259079	1.78788	-0.45372	0.455431	-0.996245	0.319131	0.539999
ENSG00000259086	0.735	0.0710171	0.882327	0.0804883	0.935849	NA
ENSG00000259089	0	NA	NA	NA	NA	NA
ENSG00000259090	1.04721	0.400267	0.553398	0.72329	0.469502	NA
ENSG00000259092	0.462868	0.246656	0.974858	0.253017	0.800255	NA
ENSG00000259095	0.0347867	-0.17413	3.04255	-0.0572316	0.954361	NA
ENSG00000259096	1.36992	0.124418	0.432754	0.287502	0.773728	NA
ENSG00000259098	26.0329	0.347815	0.172518	2.0161	0.0437891	0.158156
ENSG00000259099	0	NA	NA	NA	NA	NA
ENSG00000259100	0.735747	-0.549294	0.627899	-0.874813	0.381675	NA
ENSG00000259102	0.0686594	0.0459388	3.04255	0.0150988	0.987953	NA
ENSG00000259105	0.0345891	0.0204246	3.04255	0.00671299	0.994644	NA
ENSG00000259109	0.910838	-0.491162	0.620964	-0.790966	0.428964	NA
ENSG00000259112	3.33122	0.530928	0.674008	0.787718	0.430862	0.644283
ENSG00000259117	0.241302	-0.396342	1.64448	-0.241014	0.809545	NA
ENSG00000259120	6.61653	-0.0862461	0.262082	-0.329081	0.742095	0.863333
ENSG00000259121	1.66489	0.751583	0.459944	1.63408	0.102243	0.270626
ENSG00000259122	0.377056	-0.528357	1.03228	-0.511837	0.608765	NA
ENSG00000259132	30.0624	-0.125091	3.03542	-0.0412105	0.967128	0.985391
ENSG00000259136	0.102375	0.472272	2.61318	0.180727	0.856582	NA
ENSG00000259137	0.36147	0.737844	0.887566	0.831311	0.405798	NA
ENSG00000259140	0.0521822	0.241667	3.04255	0.0794288	0.936692	NA
ENSG00000259144	0.409502	1.40008	1.10445	1.26768	0.204913	NA
ENSG00000259148	0.0170908	0.11432	3.04255	0.0375738	0.970028	NA
ENSG00000259151	13.2425	-0.460771	0.25365	-1.81656	0.0692845	0.212143
ENSG00000259154	0.20619	0.294272	1.84366	0.159613	0.873186	NA
ENSG00000259155	5.81777	0.701382	0.285595	2.45586	0.0140548	0.0738356
ENSG00000259156	3.39185	0.59838	0.355582	1.68282	0.0924106	0.253742
ENSG00000259158	17.2368	0.375225	0.190044	1.97441	0.0483351	0.168797
ENSG00000259160	0.257808	-0.197357	1.05506	-0.187058	0.851615	NA
ENSG00000259161	1.39019	0.721356	0.59782	1.20664	0.227569	NA
ENSG00000259162	1.02543	0.368097	0.749158	0.491349	0.62318	NA
ENSG00000259164	0.0685447	0.241161	3.04255	0.0792626	0.936824	NA
ENSG00000259165	4.18642	0.150654	0.326463	0.461473	0.644459	0.803238
ENSG00000259167	0.119272	-0.39951	2.54432	-0.15702	0.875229	NA
ENSG00000259169	6.64117	-0.676329	1.42457	-0.474761	0.634957	0.798068
ENSG00000259171	37.8934	0.895996	0.384922	2.32773	0.0199263	0.0931337
ENSG00000259173	0	NA	NA	NA	NA	NA
ENSG00000259183	0.085506	-0.151222	3.04255	-0.0497024	0.96036	NA
ENSG00000259186	0.068738	0.311384	3.04255	0.102343	0.918485	NA
ENSG00000259191	4.94803	0.218574	0.28977	0.754301	0.450669	0.660543
ENSG00000259192	47.8604	0.0378614	0.129455	0.292467	0.76993	0.880738
ENSG00000259195	1.19934	-0.283346	0.565811	-0.500778	0.616527	NA
ENSG00000259205	1.61042	0.799769	0.504073	1.58661	0.1126	0.28739
ENSG00000259207	9.37495	0.25138	0.274461	0.915906	0.359716	0.580633
ENSG00000259208	0.0172971	-0.0740508	3.04255	-0.0243384	0.980583	NA
ENSG00000259214	0.0344486	-0.0264773	3.04255	-0.00870232	0.993057	NA
ENSG00000259216	2.57026	0.274236	0.332738	0.82418	0.409837	0.627445
ENSG00000259224	3.03781	0.140452	0.28673	0.489838	0.624248	0.790106
ENSG00000259227	0.0860574	0.209096	3.04255	0.0687238	0.945209	NA
ENSG00000259228	0.871403	0.165584	0.632749	0.26169	0.79356	NA
ENSG00000259229	0.0342576	-0.00700559	3.04255	-0.00230254	0.998163	NA
ENSG00000259231	0	NA	NA	NA	NA	NA
ENSG00000259232	2.96187	-0.0161908	0.44187	-0.0366414	0.970771	0.987103
ENSG00000259236	1.07816	-0.141911	0.702494	-0.202011	0.839908	NA
ENSG00000259239	0.120427	0.428809	2.95859	0.144937	0.884761	NA
ENSG00000259247	0.153163	-0.345916	2.44735	-0.141343	0.887599	NA
ENSG00000259257	1.04486	0.421858	0.556823	0.757615	0.448682	NA
ENSG00000259258	0.427768	-0.092572	0.926624	-0.0999024	0.920422	NA
ENSG00000259259	0.325705	-0.0609949	0.761527	-0.0800955	0.936161	NA
ENSG00000259261	0.0170908	0.11432	3.04255	0.0375738	0.970028	NA
ENSG00000259262	0.872381	0.127335	0.681623	0.186811	0.851809	NA
ENSG00000259270	0.119783	-0.152602	2.21452	-0.06891	0.945061	NA
ENSG00000259271	0.222242	0.0506834	1.34772	0.0376067	0.970001	NA
ENSG00000259273	0.0171472	-0.100216	3.04255	-0.0329382	0.973724	NA
ENSG00000259286	0.326151	-0.166932	0.934058	-0.178717	0.85816	NA
ENSG00000259288	3.08688	0.0655874	0.642089	0.102147	0.91864	0.960037
ENSG00000259295	223.089	0.330754	0.0995157	3.32364	0.000888519	0.0111652
ENSG00000259299	0.255013	-0.652656	1.81862	-0.358875	0.719688	NA
ENSG00000259300	0.686382	0.340247	0.653033	0.521026	0.602348	NA
ENSG00000259301	0	NA	NA	NA	NA	NA
ENSG00000259304	0.0850828	-0.5698	3.04255	-0.187277	0.851444	NA
ENSG00000259305	43.8447	0.136491	0.14307	0.95402	0.340074	0.561619
ENSG00000259308	1.21205	0.44862	0.50903	0.881324	0.378143	NA
ENSG00000259315	34.5224	-0.0151233	0.155874	-0.0970222	0.922709	0.962636
ENSG00000259316	560.94	0.240471	0.168362	1.4283	0.153206	0.347482
ENSG00000259317	0	NA	NA	NA	NA	NA
ENSG00000259318	4.24897	0.533931	0.293871	1.81689	0.0692334	0.212099
ENSG00000259324	1.3561	-0.393419	0.883584	-0.445254	0.656136	NA
ENSG00000259330	1225.37	-0.125252	0.0718253	-1.74384	0.081187	0.234629
ENSG00000259332	58.9191	-0.218424	0.154989	-1.40929	0.158749	0.355141
ENSG00000259333	0.086221	-0.229552	2.6962	-0.0851391	0.932151	NA
ENSG00000259335	4.35423	-0.112501	0.285344	-0.394262	0.693387	0.833182
ENSG00000259338	0.0172194	0.0958055	3.04255	0.0314885	0.97488	NA
ENSG00000259339	0.325306	-0.0247634	0.941114	-0.0263129	0.979008	NA
ENSG00000259340	0.0341739	0.221725	3.04255	0.0728746	0.941906	NA
ENSG00000259346	0.617174	0.979519	0.779089	1.25726	0.208659	NA
ENSG00000259350	0.119911	0.189166	1.95058	0.0969792	0.922743	NA
ENSG00000259358	1.7995	0.262847	0.473695	0.554886	0.578973	0.758968
ENSG00000259369	0.0171878	-0.104956	3.04255	-0.0344959	0.972482	NA
ENSG00000259371	1.35556	-0.636485	0.714734	-0.890519	0.373187	NA
ENSG00000259374	16.2513	-0.0955555	0.181566	-0.526286	0.598689	0.772436
ENSG00000259378	6.10949	-0.104018	0.276101	-0.376739	0.706367	0.84091
ENSG00000259379	0.327052	0.966786	1.77686	0.544098	0.586374	NA
ENSG00000259381	5.65652	0.299008	0.248926	1.20119	0.229677	0.446308
ENSG00000259384	4.54363	0.328543	0.323922	1.01427	0.310456	0.532045
ENSG00000259388	0.410622	0.577644	0.893605	0.64642	0.518008	NA
ENSG00000259389	0.823607	0.680128	0.588284	1.15612	0.247631	NA
ENSG00000259392	0.0687165	-0.0397061	3.04255	-0.0130502	0.989588	NA
ENSG00000259393	0.137976	-0.0183625	2.16861	-0.00846742	0.993244	NA
ENSG00000259394	2.1995	0.0878802	0.416992	0.210748	0.833084	0.915374
ENSG00000259397	1.04256	0.0751398	0.63435	0.118452	0.90571	NA
ENSG00000259399	188.739	-0.179137	0.126818	-1.41256	0.157786	0.353728
ENSG00000259404	7.69917	0.394852	0.295812	1.3348	0.18194	0.38715
ENSG00000259405	2.04035	-0.533342	0.404974	-1.31698	0.187846	0.395669
ENSG00000259411	1.35014	1.62502	0.588277	2.76234	0.00573888	NA
ENSG00000259413	0.0340909	-0.150051	3.04255	-0.0493175	0.960666	NA
ENSG00000259414	6.95692	-0.733354	0.48516	-1.51157	0.130644	0.314693
ENSG00000259417	19.8392	0.287278	0.142877	2.01067	0.0443605	0.159438
ENSG00000259419	0.754887	-0.944542	0.722957	-1.3065	0.191383	NA
ENSG00000259421	0.204191	-0.617344	1.8525	-0.333249	0.738946	NA
ENSG00000259425	3.09902	-0.0300131	0.334108	-0.0898305	0.928422	0.96543
ENSG00000259427	0.136587	0.174731	2.49173	0.0701243	0.944095	NA
ENSG00000259428	0.0340596	0.216042	3.04255	0.0710068	0.943392	NA
ENSG00000259429	55.9467	0.272453	0.135331	2.01323	0.0440904	0.158867
ENSG00000259431	617.509	0.133521	0.0621718	2.14761	0.0317446	0.128301
ENSG00000259433	0.600964	-0.382759	0.63488	-0.602884	0.546586	NA
ENSG00000259435	0.0684797	-0.121494	3.04255	-0.0399315	0.968148	NA
ENSG00000259440	0.910744	0.228136	0.762442	0.299217	0.764774	NA
ENSG00000259441	0.205021	-0.476634	1.48818	-0.320281	0.748756	NA
ENSG00000259449	0.12066	0.343279	2.54314	0.134983	0.892626	NA
ENSG00000259452	0	NA	NA	NA	NA	NA
ENSG00000259454	0.0340187	-0.252176	3.04255	-0.082883	0.933945	NA
ENSG00000259461	0.206518	0.501316	2.36651	0.211838	0.832234	NA
ENSG00000259465	0.15401	-0.0436033	1.89065	-0.0230626	0.9816	NA
ENSG00000259466	0.0865147	-0.0726395	2.69434	-0.0269601	0.978492	NA
ENSG00000259467	1.68348	-0.467529	0.403712	-1.15808	0.246833	0.466221
ENSG00000259470	0.892456	-0.383502	0.641467	-0.59785	0.54994	NA
ENSG00000259477	0.103794	0.321181	3.04255	0.105563	0.915929	NA
ENSG00000259479	245.473	0.00649989	0.116094	0.055988	0.955351	0.979604
ENSG00000259489	0.307329	1.55357	1.2123	1.2815	0.200017	NA
ENSG00000259490	0	NA	NA	NA	NA	NA
ENSG00000259493	0.102865	0.11551	2.26732	0.0509457	0.959369	NA
ENSG00000259494	907.724	-0.240232	0.0551811	-4.35352	1.33968e-05	0.000622645
ENSG00000259496	0.0344579	-0.000117027	3.04255	-3.84635e-05	0.999969	NA
ENSG00000259500	0.255578	-0.620634	1.21556	-0.510576	0.609648	NA
ENSG00000259502	0.88894	0.472152	0.624839	0.755638	0.449866	NA
ENSG00000259505	1.21863	-0.603539	0.498462	-1.2108	0.225971	NA
ENSG00000259507	0	NA	NA	NA	NA	NA
ENSG00000259509	0.137877	0.331441	1.7063	0.194245	0.845984	NA
ENSG00000259511	8.97308	-0.289945	0.23743	-1.22118	0.222018	0.437286
ENSG00000259512	0.911692	0.429805	0.678023	0.63391	0.52614	NA
ENSG00000259513	0.856581	0.105619	0.704763	0.149865	0.880871	NA
ENSG00000259516	0.770067	0.638353	0.615103	1.0378	0.299364	NA
ENSG00000259522	46.1082	-0.435818	0.541649	-0.804613	0.421043	0.636235
ENSG00000259525	0.0344678	0.0493015	3.04255	0.016204	0.987072	NA
ENSG00000259529	65.4853	-0.577778	0.189024	-3.05664	0.0022383	0.0209232
ENSG00000259531	3.95954	-0.177955	0.293733	-0.605841	0.544621	0.733909
ENSG00000259535	0	NA	NA	NA	NA	NA
ENSG00000259538	0.0343359	0.0306508	3.04255	0.010074	0.991962	NA
ENSG00000259545	0.51348	0.921955	0.678018	1.35978	0.1739	NA
ENSG00000259547	1.15068	-0.477991	0.509738	-0.93772	0.348388	NA
ENSG00000259550	0.0857053	0.160448	2.6995	0.0594362	0.952605	NA
ENSG00000259556	99.9342	-0.448444	0.156372	-2.86779	0.00413345	0.0322672
ENSG00000259557	0.0689184	0.0407249	3.04255	0.0133851	0.989321	NA
ENSG00000259558	0.0349709	0.270829	3.04255	0.0890137	0.929071	NA
ENSG00000259562	32.6261	0.19509	0.121215	1.60945	0.107518	0.279182
ENSG00000259565	0.461319	-0.136976	0.924122	-0.148222	0.882167	NA
ENSG00000259569	0.256828	0.327765	0.978842	0.33485	0.737738	NA
ENSG00000259570	0.136309	-0.0265479	2.89062	-0.00918417	0.992672	NA
ENSG00000259571	0.0343102	0.216511	3.04255	0.071161	0.94327	NA
ENSG00000259573	0.0513629	-0.0448433	3.04255	-0.0147387	0.988241	NA
ENSG00000259581	4.99025	0.0768375	0.272041	0.282448	0.7776	0.885032
ENSG00000259585	0.888953	0.896098	0.573828	1.56161	0.118379	NA
ENSG00000259592	2.4901	0.00237434	0.437007	0.00543319	0.995665	0.998249
ENSG00000259593	0.0517266	0.377408	3.04255	0.124043	0.901281	NA
ENSG00000259600	0.0689989	0.194602	3.04255	0.0639602	0.949002	NA
ENSG00000259601	0.120351	-0.409278	3.04255	-0.134518	0.892993	NA
ENSG00000259609	0.13669	-0.43136	2.17219	-0.198583	0.842589	NA
ENSG00000259612	23.2973	0.158064	0.250441	0.631143	0.527947	0.722402
ENSG00000259614	0.0686108	-0.103499	3.04255	-0.034017	0.972864	NA
ENSG00000259619	3.7018	0.0670301	0.2936	0.228304	0.81941	0.907555
ENSG00000259622	0.0515493	-0.130081	3.04255	-0.0427537	0.965898	NA
ENSG00000259630	2.25856	0.12879	0.408886	0.314978	0.752779	0.870158
ENSG00000259632	1.01089	0.940313	0.638052	1.47373	0.140556	NA
ENSG00000259637	2.05365	-0.485528	0.358528	-1.35423	0.175664	0.37871
ENSG00000259646	0.0171442	-0.0591239	3.04255	-0.0194323	0.984496	NA
ENSG00000259648	1.299	0.456608	0.51989	0.878278	0.379793	NA
ENSG00000259651	0.016779	-0.110108	3.04255	-0.0361892	0.971131	NA
ENSG00000259655	0	NA	NA	NA	NA	NA
ENSG00000259657	4.39515	0.621008	0.302087	2.05572	0.0398092	0.148785
ENSG00000259658	30.1719	0.310102	0.14699	2.10968	0.0348862	0.136354
ENSG00000259660	151.913	0.912511	0.207795	4.39139	1.12626e-05	0.000551841
ENSG00000259665	0.342317	-0.536544	0.883573	-0.607243	0.543689	NA
ENSG00000259671	0.12032	-0.0386947	3.04253	-0.0127179	0.989853	NA
ENSG00000259674	0.377591	1.15592	0.820317	1.40911	0.158802	NA
ENSG00000259677	3.32225	0.621401	0.287326	2.1627	0.0305641	0.124968
ENSG00000259683	1.09862	0.381491	0.604037	0.631568	0.527669	NA
ENSG00000259686	0.738221	-0.0707811	0.542901	-0.130376	0.896269	NA
ENSG00000259688	0.599363	0.0988445	0.689267	0.143405	0.88597	NA
ENSG00000259691	1.02911	0.0917305	0.663292	0.138296	0.890007	NA
ENSG00000259695	0.139167	-0.469553	2.88493	-0.162761	0.870707	NA
ENSG00000259696	0.016779	-0.110108	3.04255	-0.0361892	0.971131	NA
ENSG00000259698	0.051391	-0.0897117	3.04255	-0.0294857	0.976477	NA
ENSG00000259699	4.23598	-0.082323	0.306663	-0.268448	0.788355	0.890614
ENSG00000259706	8.44413	0.292023	0.238167	1.22612	0.220152	0.435127
ENSG00000259707	0.955667	0.0404491	0.712621	0.056761	0.954736	NA
ENSG00000259710	0.102351	-0.226006	3.04255	-0.0742817	0.940786	NA
ENSG00000259722	0.342995	0.0763066	1.80226	0.0423395	0.966228	NA
ENSG00000259726	91.0459	0.185041	0.172901	1.07021	0.284523	0.506306
ENSG00000259728	16.6424	-0.182643	0.239469	-0.7627	0.445642	0.65689
ENSG00000259738	1.23013	0.937733	0.602327	1.55685	0.119506	NA
ENSG00000259743	0.258361	-0.29546	1.81343	-0.162929	0.870574	NA
ENSG00000259746	6.14544	0.00808266	0.328428	0.0246101	0.980366	0.990909
ENSG00000259749	0.803662	1.07289	0.965693	1.11101	0.266566	NA
ENSG00000259750	0.102514	0.305377	3.04255	0.100369	0.920052	NA
ENSG00000259751	3.30775	-0.402989	0.323798	-1.24457	0.213291	0.426796
ENSG00000259753	1.59566	-0.745571	0.830139	-0.898129	0.369117	0.58942
ENSG00000259769	0.0342067	0.0227118	3.04255	0.00746472	0.994044	NA
ENSG00000259770	0.0854382	0.243858	2.70122	0.090277	0.928067	NA
ENSG00000259781	4731.17	-0.0308745	0.108814	-0.283735	0.776613	0.884483
ENSG00000259784	2.54602	-0.987636	0.797758	-1.23801	0.215711	0.429507
ENSG00000259790	0.0684525	-0.0119622	3.04255	-0.00393162	0.996863	NA
ENSG00000259800	0	NA	NA	NA	NA	NA
ENSG00000259803	145.484	-0.173916	0.166963	-1.04164	0.297577	0.519432
ENSG00000259823	1.32281	-0.708564	0.501966	-1.41158	0.158074	NA
ENSG00000259832	0.0171729	-0.0542683	3.04255	-0.0178364	0.985769	NA
ENSG00000259836	0.0344226	-0.0647108	3.04255	-0.0212686	0.983031	NA
ENSG00000259838	0.120701	0.294243	2.53843	0.115916	0.907719	NA
ENSG00000259844	0.0170908	0.11432	3.04255	0.0375738	0.970028	NA
ENSG00000259845	19.6164	0.242827	0.199787	1.21543	0.224202	0.439568
ENSG00000259848	22.8761	0.0821855	0.412765	0.19911	0.842177	0.9201
ENSG00000259856	6.09901	1.04445	1.32815	0.786393	0.431637	0.645035
ENSG00000259866	0.717272	-0.16701	0.740684	-0.225481	0.821605	NA
ENSG00000259873	0.0174855	0.132222	3.04255	0.0434575	0.965337	NA
ENSG00000259874	0.0853594	-0.255348	3.04255	-0.0839254	0.933116	NA
ENSG00000259882	0.205196	-0.300207	1.84426	-0.162779	0.870692	NA
ENSG00000259892	0.223997	0.0165223	1.35202	0.0122204	0.99025	NA
ENSG00000259897	0	NA	NA	NA	NA	NA
ENSG00000259900	1.48949	-0.516195	1.08303	-0.476621	0.633632	0.797032
ENSG00000259904	0.597967	-0.957493	0.804657	-1.18994	0.234071	NA
ENSG00000259909	1.3539	0.138859	0.545158	0.254712	0.798945	NA
ENSG00000259916	0.120154	0.152523	2.96002	0.0515278	0.958905	NA
ENSG00000259917	14.6549	0.15127	0.208746	0.724662	0.468659	0.675129
ENSG00000259918	0.120175	0.153823	2.21322	0.0695018	0.94459	NA
ENSG00000259922	0.137282	0.158273	2.48497	0.0636921	0.949215	NA
ENSG00000259924	1.53757	1.11578	0.494541	2.25619	0.0240586	0.105528
ENSG00000259931	2.35079	0.236067	0.404656	0.583377	0.55964	0.744733
ENSG00000259948	0.25806	-1.21936	3.03874	-0.401273	0.688219	NA
ENSG00000259950	3.37993	-0.175587	0.339473	-0.517234	0.604993	0.776853
ENSG00000259956	8200.38	-0.163753	0.0552678	-2.9629	0.00304758	0.026117
ENSG00000259963	0.189073	-0.655195	2.38131	-0.27514	0.783208	NA
ENSG00000259966	0.27444	0.773233	1.48029	0.522351	0.601426	NA
ENSG00000259978	1.04467	0.143233	0.618012	0.231765	0.816721	NA
ENSG00000259979	0	NA	NA	NA	NA	NA
ENSG00000259982	1.65988	-0.36486	0.609788	-0.598339	0.549613	0.73754
ENSG00000259983	0.0168264	-0.0799934	3.04255	-0.0262915	0.979025	NA
ENSG00000259984	9.09576	0.660888	0.322252	2.05085	0.040282	0.149909
ENSG00000259987	3.14203	-0.838161	0.604324	-1.38694	0.16546	0.364265
ENSG00000259993	0.171993	0.276386	2.11481	0.130691	0.89602	NA
ENSG00000260001	28.8085	0.488724	0.193934	2.52006	0.0117336	0.065397
ENSG00000260007	324.231	0.173724	0.0952397	1.82407	0.0681416	0.210018
ENSG00000260010	0.0343293	0.0183977	3.04255	0.0060468	0.995175	NA
ENSG00000260012	2.84124	0.406489	0.382491	1.06274	0.287899	0.509888
ENSG00000260024	0.291722	-0.818373	1.14968	-0.711824	0.476574	NA
ENSG00000260027	10.9729	0.647113	0.333609	1.93973	0.0524121	0.177762
ENSG00000260031	0.326623	-0.544848	0.880415	-0.618854	0.536013	NA
ENSG00000260033	4.0245	0.268941	0.32716	0.822047	0.41105	0.628451
ENSG00000260036	0.153964	0.107241	2.45064	0.0437603	0.965095	NA
ENSG00000260047	0.0344388	0.197997	3.04255	0.0650758	0.948114	NA
ENSG00000260053	0.46258	0.628198	3.03563	0.206942	0.836056	NA
ENSG00000260062	66.9753	0.156244	0.135424	1.15374	0.248607	0.468278
ENSG00000260068	0.034038	0.177717	3.04255	0.0584104	0.953422	NA
ENSG00000260075	58.473	1.69234	2.85103	0.593589	0.552787	0.739908
ENSG00000260078	28.2471	0.422395	0.124336	3.39719	0.000680809	0.00925388
ENSG00000260082	0.960159	0.340097	0.492415	0.690671	0.489772	NA
ENSG00000260087	0.325464	-0.704369	1.25909	-0.559428	0.575869	NA
ENSG00000260089	1.40587	1.3612	0.503414	2.70395	0.00685216	NA
ENSG00000260092	2.41494	0.449818	1.61001	0.279389	0.779946	0.885885
ENSG00000260097	10.8566	0.48686	0.337349	1.44319	0.148966	0.341583
ENSG00000260103	1622.57	0.0606392	0.111896	0.541923	0.587871	0.764899
ENSG00000260105	3.11743	0.455019	0.387238	1.17504	0.239979	0.45773
ENSG00000260109	0.291099	1.21273	1.22665	0.988652	0.322834	NA
ENSG00000260112	3.06721	0.171237	0.322592	0.530817	0.595545	0.770088
ENSG00000260113	0.0511569	0.18727	3.04255	0.0615502	0.950921	NA
ENSG00000260128	23.9766	0.208729	0.274579	0.76018	0.447147	0.658061
ENSG00000260133	0.10191	0.0108358	3.04255	0.00356143	0.997158	NA
ENSG00000260134	0.0686558	-0.235114	3.04255	-0.0772751	0.938405	NA
ENSG00000260139	1.631	-0.110096	0.99384	-0.110778	0.911792	0.957292
ENSG00000260144	6.14559	0.0999683	0.292746	0.341485	0.732739	0.857174
ENSG00000260146	0.0175666	-0.0952481	3.04255	-0.0313053	0.975026	NA
ENSG00000260152	0.377787	-0.534026	0.984668	-0.542341	0.587583	NA
ENSG00000260153	0.0345485	0.223686	3.04255	0.073519	0.941393	NA
ENSG00000260157	0.188721	-0.357654	1.66147	-0.215263	0.829562	NA
ENSG00000260159	0.701852	0.303047	0.956744	0.316748	0.751434	NA
ENSG00000260161	0.770142	0.940473	0.723964	1.29906	0.193923	NA
ENSG00000260170	1.16484	0.599889	0.742906	0.80749	0.419384	NA
ENSG00000260174	0.698459	0.190757	1.04273	0.182941	0.854844	NA
ENSG00000260187	0.0856342	0.186516	2.69996	0.069081	0.944925	NA
ENSG00000260207	0.497899	-0.958003	1.04348	-0.918084	0.358575	NA
ENSG00000260211	1.73373	-0.807287	0.519829	-1.55299	0.120426	0.299755
ENSG00000260212	1.9713	-0.43585	0.401143	-1.08652	0.27725	0.498736
ENSG00000260220	7.91612	-0.261901	0.282926	-0.925686	0.354609	0.575885
ENSG00000260224	0.307746	0.485036	1.2447	0.389681	0.696773	NA
ENSG00000260229	2.06904	0.716896	0.388058	1.8474	0.0646898	0.203925
ENSG00000260230	97.2081	0.2517	0.133359	1.88739	0.0591073	0.192334
ENSG00000260234	0.0860811	-0.068952	3.04255	-0.0226625	0.981919	NA
ENSG00000260238	283.801	0.00359684	0.110137	0.032658	0.973947	0.988935
ENSG00000260240	0.119523	0.285505	2.96336	0.0963452	0.923246	NA
ENSG00000260247	1.55782	-0.334226	0.449049	-0.744296	0.456697	0.666032
ENSG00000260251	0.154134	-0.0698105	2.14115	-0.0326042	0.97399	NA
ENSG00000260255	2.36625	-0.332826	0.392978	-0.846933	0.397032	0.616446
ENSG00000260258	1.26835	-0.0209655	0.612318	-0.0342395	0.972686	NA
ENSG00000260261	332.609	0.0937105	0.230265	0.406968	0.684032	0.827352
ENSG00000260266	213.409	0.0631848	0.154056	0.410142	0.681702	0.825876
ENSG00000260272	9.51865	-0.227768	0.546227	-0.416984	0.67669	0.822674
ENSG00000260275	0.0341009	0.246101	3.04255	0.0808862	0.935532	NA
ENSG00000260282	0.292071	0.0544994	1.06436	0.0512038	0.959163	NA
ENSG00000260284	0.808154	-0.238328	0.809055	-0.294576	0.768318	NA
ENSG00000260286	0.18868	-0.480267	1.66886	-0.287781	0.773514	NA
ENSG00000260287	1.41863	1.9735	3.02892	0.651554	0.514689	NA
ENSG00000260290	2.21769	-0.336359	0.351507	-0.956907	0.338614	0.560056
ENSG00000260291	0.0173291	0.121495	3.04255	0.0399318	0.968148	NA
ENSG00000260298	0.103336	0.352387	2.60833	0.135101	0.892532	NA
ENSG00000260300	48.8829	-0.113595	0.129938	-0.874228	0.381994	0.602775
ENSG00000260307	0.0343385	-0.00140074	3.04255	-0.000460382	0.999633	NA
ENSG00000260314	10.3589	0.0904178	0.259655	0.348223	0.727673	0.854017
ENSG00000260318	1.28025	0.731865	0.500408	1.46254	0.143594	NA
ENSG00000260325	14.5562	-0.179248	0.181254	-0.988931	0.322697	0.543214
ENSG00000260326	0.0682686	-0.365556	3.04255	-0.120148	0.904366	NA
ENSG00000260327	0.016779	-0.110108	3.04255	-0.0361892	0.971131	NA
ENSG00000260332	0.0168186	0.0755256	3.04255	0.0248231	0.980196	NA
ENSG00000260335	0.822053	-0.287238	0.734395	-0.391121	0.695707	NA
ENSG00000260341	0.0172194	0.0958055	3.04255	0.0314885	0.97488	NA
ENSG00000260342	32.045	-0.208887	0.227518	-0.918111	0.358561	0.579641
ENSG00000260347	0.154673	-0.495079	2.44699	-0.202321	0.839666	NA
ENSG00000260357	3.05028	0.489315	0.385286	1.27	0.204083	0.415715
ENSG00000260371	2.13786	-1.94751	2.71691	-0.716811	0.473491	0.678969
ENSG00000260379	0.051191	0.112131	3.04255	0.0368542	0.970601	NA
ENSG00000260382	2.10809	0.380818	0.43359	0.878291	0.379786	0.600696
ENSG00000260386	0.721902	0.643384	0.791731	0.812629	0.416431	NA
ENSG00000260389	0.87551	0.535844	0.585773	0.914763	0.360316	NA
ENSG00000260395	0.359597	-1.22319	0.876233	-1.39597	0.162724	NA
ENSG00000260404	107.052	-0.11328	0.24955	-0.453939	0.649873	0.806333
ENSG00000260410	4.13248	0.346794	0.273134	1.26968	0.204198	0.415797
ENSG00000260413	1.84977	0.667353	0.403284	1.6548	0.0979658	0.263663
ENSG00000260427	0	NA	NA	NA	NA	NA
ENSG00000260428	41.931	-0.137329	0.103546	-1.32626	0.184754	0.390931
ENSG00000260431	0.119499	-0.224082	2.54791	-0.0879473	0.929919	NA
ENSG00000260438	0.0516359	0.114454	3.04255	0.0376176	0.969993	NA
ENSG00000260443	0.908675	0.289772	0.553584	0.523447	0.600663	NA
ENSG00000260451	0.171057	0.423737	1.67607	0.252816	0.80041	NA
ENSG00000260452	3.01452	0.286759	0.373018	0.768753	0.44204	0.653614
ENSG00000260456	90.5534	-0.0420618	0.124727	-0.33723	0.735944	0.859038
ENSG00000260458	1.82799	-1.95442	2.23618	-0.873998	0.382119	0.60287
ENSG00000260459	11.3787	-0.235219	0.276882	-0.849529	0.395587	0.614935
ENSG00000260471	0.0345437	-0.172114	3.04255	-0.0565689	0.954889	NA
ENSG00000260483	0.289529	0.273708	1.14696	0.238638	0.811386	NA
ENSG00000260490	4.73193	-0.142853	0.268253	-0.532531	0.594358	0.769316
ENSG00000260494	2.92409	0.155476	0.340539	0.45656	0.647988	0.805281
ENSG00000260516	0.0170093	-0.129281	3.04255	-0.0424909	0.966107	NA
ENSG00000260518	5.74148	0.314467	0.402479	0.781326	0.434611	0.647572
ENSG00000260524	0.0340309	0.221242	3.04255	0.072716	0.942032	NA
ENSG00000260537	374.419	-0.0666055	0.165599	-0.40221	0.68753	0.82935
ENSG00000260548	52.1986	0.0401217	0.169869	0.236192	0.813284	0.903964
ENSG00000260549	12.7532	-1.81127	0.55962	-3.2366	0.00120962	0.0137059
ENSG00000260571	0.768021	0.37623	0.86824	0.433325	0.664779	NA
ENSG00000260576	1.37109	0.421879	0.573081	0.73616	0.461633	NA
ENSG00000260582	0.7726	0.457127	0.730965	0.625375	0.531725	NA
ENSG00000260584	0.0170454	-0.0782185	3.04255	-0.0257082	0.97949	NA
ENSG00000260595	0.0170908	0.11432	3.04255	0.0375738	0.970028	NA
ENSG00000260596	15.6604	0.796181	0.332409	2.39518	0.016612	0.0827224
ENSG00000260598	0.0344226	-0.0647108	3.04255	-0.0212686	0.983031	NA
ENSG00000260602	0.394602	-1.07422	0.852599	-1.25994	0.207691	NA
ENSG00000260610	2.62087	0.568367	0.41277	1.37696	0.168525	0.368803
ENSG00000260615	9.59156	0.663868	0.287118	2.31218	0.0207678	0.0955786
ENSG00000260622	3.37399	0.125959	0.380487	0.331046	0.74061	0.862123
ENSG00000260628	16.2273	-0.0589092	0.327338	-0.179964	0.85718	0.928404
ENSG00000260631	0.120221	-0.35783	2.54039	-0.140856	0.887983	NA
ENSG00000260639	2.02301	0.359897	0.368224	0.977386	0.328378	0.549134
ENSG00000260643	90.0286	0.242796	0.11952	2.03142	0.042212	0.154449
ENSG00000260644	21.5995	0.630432	0.189654	3.32411	0.000886997	0.0111531
ENSG00000260649	0.0169757	0.133745	3.04255	0.0439583	0.964938	NA
ENSG00000260660	4.51175	0.603714	0.281471	2.14485	0.0319647	0.12894
ENSG00000260668	0.0173291	0.121495	3.04255	0.0399318	0.968148	NA
ENSG00000260678	0.460842	0.167994	1.00344	0.167418	0.867041	NA
ENSG00000260680	0.0679104	-0.343459	3.04255	-0.112885	0.910122	NA
ENSG00000260685	0.257291	1.41849	1.81521	0.781442	0.434543	NA
ENSG00000260689	1.67787	1.10462	0.472592	2.33737	0.0194197	0.0915692
ENSG00000260690	0.050918	-0.0614939	3.04255	-0.0202113	0.983875	NA
ENSG00000260691	2.81859	0.59886	0.853228	0.701876	0.482756	0.68691
ENSG00000260702	2.48475	0.0393438	0.363575	0.108214	0.913826	0.958112
ENSG00000260714	6.15135	0.358165	0.232296	1.54185	0.12311	0.303851
ENSG00000260722	0.206009	0.325593	1.35078	0.241041	0.809523	NA
ENSG00000260724	0	NA	NA	NA	NA	NA
ENSG00000260726	0.188624	-0.298272	1.4942	-0.19962	0.841778	NA
ENSG00000260727	57.5043	-0.713924	0.165724	-4.30792	1.64797e-05	0.000712043
ENSG00000260729	61.8267	-0.562246	3.01344	-0.186579	0.85199	0.925037
ENSG00000260731	0.085808	0.400151	2.69884	0.148268	0.882132	NA
ENSG00000260734	19.1847	-0.177884	0.478833	-0.371496	0.710268	0.843246
ENSG00000260746	0.0684778	-0.317542	3.04255	-0.104367	0.916878	NA
ENSG00000260747	5.31078	-0.501079	0.357276	-1.4025	0.160767	0.358
ENSG00000260762	0.273842	-0.0793284	1.13768	-0.0697281	0.94441	NA
ENSG00000260764	0.0852057	0.298886	2.70272	0.110587	0.911944	NA
ENSG00000260765	0.103371	0.16197	3.04255	0.0532348	0.957545	NA
ENSG00000260776	100.046	0.111306	0.277798	0.400673	0.688661	0.830171
ENSG00000260781	8.68311	-0.892464	0.294965	-3.02566	0.00248087	0.0224236
ENSG00000260782	13.0773	0.0496436	0.20272	0.244888	0.806543	0.900478
ENSG00000260784	0.240544	0.770926	1.83342	0.420486	0.67413	NA
ENSG00000260795	0.0172113	-0.0355482	3.04255	-0.0116837	0.990678	NA
