## Supplementary Table 3 for "Deconvolution of polygenic risk score in single cells unravels cellular and molecular heterogeneity of complex human diseases" (part 3 of 3)

### Sheet: iPSC (continued)
gene	baseMean	log2FoldChange	lfcSE	stat	pvalue	padj
ENSG00000260797	0.0170093	-0.129281	3.04255	-0.0424909	0.966107	NA
ENSG00000260799	2.36084	-0.0470813	0.421115	-0.111802	0.910981	0.957257
ENSG00000260802	24.7077	0.231318	0.224983	1.02816	0.303876	0.525391
ENSG00000260809	0.103404	-0.0841426	2.26515	-0.0371467	0.970368	NA
ENSG00000260811	0.102697	0.158723	3.04255	0.0521676	0.958395	NA
ENSG00000260812	0.0516362	-0.360461	3.04255	-0.118473	0.905693	NA
ENSG00000260815	1.14721	0.432278	0.575931	0.750572	0.45291	NA
ENSG00000260817	0.375373	1.12895	1.23263	0.915891	0.359724	NA
ENSG00000260818	2.28195	0.460667	0.353423	1.30344	0.192423	0.401715
ENSG00000260828	0.187717	0.467789	2.7445	0.170446	0.86466	NA
ENSG00000260836	0.153727	0.264408	2.13727	0.123713	0.901543	NA
ENSG00000260844	0.0683181	0.0450942	3.04255	0.0148212	0.988175	NA
ENSG00000260846	0	NA	NA	NA	NA	NA
ENSG00000260851	0.979129	0.908663	0.563665	1.61206	0.106948	NA
ENSG00000260860	6.5764	-0.379848	0.302629	-1.25516	0.209421	0.42275
ENSG00000260861	0.153687	0.540529	2.14222	0.252321	0.800793	NA
ENSG00000260863	0.0684876	0.496162	3.04255	0.163074	0.87046	NA
ENSG00000260865	1.4395	0.359861	0.448044	0.803184	0.421868	NA
ENSG00000260866	0.137614	-0.0123708	3.04255	-0.00406594	0.996756	NA
ENSG00000260869	0.759188	-2.67456	1.55778	-1.71691	0.0859956	NA
ENSG00000260870	0.0516117	0.150114	3.04255	0.0493381	0.96065	NA
ENSG00000260882	13.2747	0.0128913	0.188763	0.0682938	0.945552	0.974412
ENSG00000260889	0.222051	-0.627452	1.64267	-0.381971	0.702483	NA
ENSG00000260900	0.068511	0.463783	3.04255	0.152432	0.878846	NA
ENSG00000260903	287.6	-0.0241713	0.130861	-0.18471	0.853457	0.92613
ENSG00000260908	49.1211	0.156266	0.293406	0.532595	0.594314	0.769316
ENSG00000260909	0.119422	-0.124585	2.54823	-0.0488907	0.961006	NA
ENSG00000260914	845.26	-0.210559	0.0911291	-2.31056	0.0208574	0.0958255
ENSG00000260916	1096.82	0.140481	0.0973038	1.44374	0.148813	0.341442
ENSG00000260928	0.0339447	0.22975	3.04255	0.0755123	0.939807	NA
ENSG00000260933	0.0338325	0.27516	3.04255	0.090437	0.92794	NA
ENSG00000260939	0.17018	0.68685	2.79688	0.245577	0.806009	NA
ENSG00000260965	0.034216	0.226676	3.04255	0.0745017	0.940611	NA
ENSG00000260984	0.0685692	-0.33285	3.04255	-0.109398	0.912887	NA
ENSG00000260991	0.37709	-0.551385	1.34225	-0.41079	0.681226	NA
ENSG00000260994	0.0344226	-0.0647108	3.04255	-0.0212686	0.983031	NA
ENSG00000261007	0.719885	0.309017	0.57191	0.540324	0.588973	NA
ENSG00000261010	0.0344226	-0.0647108	3.04255	-0.0212686	0.983031	NA
ENSG00000261011	18.0801	0.123302	0.166479	0.740644	0.458909	0.667809
ENSG00000261024	23.937	0.270883	0.122677	2.2081	0.0272371	0.115363
ENSG00000261046	0	NA	NA	NA	NA	NA
ENSG00000261048	2.29482	-0.324857	0.617951	-0.5257	0.599097	0.772684
ENSG00000261052	263.634	-0.14144	0.143978	-0.982375	0.325915	0.546603
ENSG00000261056	27.0052	0.21	0.150991	1.39081	0.164283	0.362798
ENSG00000261072	6.85311	0.503755	0.241035	2.08997	0.0366207	0.140804
ENSG00000261077	0.0172194	0.0958055	3.04255	0.0314885	0.97488	NA
ENSG00000261081	0.393274	-1.09164	1.37133	-0.796041	0.426008	NA
ENSG00000261084	0	NA	NA	NA	NA	NA
ENSG00000261089	2.23921	1.05994	0.506486	2.09273	0.0363731	0.140235
ENSG00000261102	0.343624	-0.0432494	0.901674	-0.0479657	0.961744	NA
ENSG00000261111	0.15381	-0.175003	2.445	-0.0715761	0.942939	NA
ENSG00000261115	1621.83	0.0807316	0.0987829	0.817262	0.413778	0.630279
ENSG00000261127	6.62046	0.150202	0.262871	0.571392	0.567734	0.751095
ENSG00000261130	27.1419	-0.168402	0.171312	-0.983012	0.325601	0.54642
ENSG00000261143	21.8313	1.02603	0.578876	1.77245	0.0763201	0.225379
ENSG00000261144	0.0346146	-0.204244	3.04255	-0.0671291	0.946479	NA
ENSG00000261147	11.6092	0.226328	0.375155	0.603292	0.546314	0.734936
ENSG00000261150	2083.79	0.0453104	0.131969	0.343341	0.731342	0.856339
ENSG00000261151	0.0344733	0.0687563	3.04255	0.0225982	0.981971	NA
ENSG00000261153	0.0686391	0.247559	3.04255	0.0813656	0.935151	NA
ENSG00000261174	1.37146	-0.000572999	0.534622	-0.00107178	0.999145	NA
ENSG00000261178	0.0340855	0.0377324	3.04255	0.0124015	0.990105	NA
ENSG00000261192	1.60808	-0.198878	0.558774	-0.355919	0.721901	0.850237
ENSG00000261197	0	NA	NA	NA	NA	NA
ENSG00000261199	0.136624	0.508041	2.17237	0.233865	0.81509	NA
ENSG00000261203	0.0172194	0.0958055	3.04255	0.0314885	0.97488	NA
ENSG00000261205	10.3561	0.15008	0.216641	0.692759	0.488461	0.691343
ENSG00000261208	0.240936	0.503447	1.24602	0.404043	0.686181	NA
ENSG00000261209	0.137439	0.355162	2.49459	0.142373	0.886785	NA
ENSG00000261210	36.7223	0.144174	0.185602	0.776789	0.437283	0.649691
ENSG00000261217	0.10256	0.0417902	3.04255	0.0137352	0.989041	NA
ENSG00000261221	159.023	0.169215	0.0949176	1.78276	0.0746255	0.222349
ENSG00000261232	0.06951	-0.379136	3.04255	-0.124611	0.900831	NA
ENSG00000261233	0	NA	NA	NA	NA	NA
ENSG00000261236	4035.1	-0.221243	0.0783872	-2.82244	0.00476599	0.0353805
ENSG00000261239	1.41239	-0.739663	0.854868	-0.865237	0.386909	NA
ENSG00000261245	0.15345	-0.726765	2.45174	-0.296428	0.766903	NA
ENSG00000261259	1.9559	0.297332	0.501819	0.592508	0.553511	0.740489
ENSG00000261263	0.873334	1.10375	0.534289	2.06583	0.0388442	NA
ENSG00000261272	1.16689	1.27717	0.800102	1.59626	0.110431	NA
ENSG00000261274	0.0518912	-0.209381	3.04255	-0.0688176	0.945135	NA
ENSG00000261277	0.136974	-0.449649	2.49097	-0.180511	0.856751	NA
ENSG00000261278	0.427077	0.250557	1.21174	0.206775	0.836186	NA
ENSG00000261279	27.2053	0.297926	0.25533	1.16683	0.243279	0.46167
ENSG00000261281	0.0848914	0.176896	3.04255	0.0581407	0.953637	NA
ENSG00000261282	0.0516435	-0.140245	3.04255	-0.0460944	0.963235	NA
ENSG00000261284	0	NA	NA	NA	NA	NA
ENSG00000261290	0	NA	NA	NA	NA	NA
ENSG00000261299	0.156094	0.806875	2.44466	0.330056	0.741358	NA
ENSG00000261303	2.96367	0.72686	0.362279	2.00636	0.0448182	0.160432
ENSG00000261308	419.093	-0.173461	0.18835	-0.92095	0.357077	0.57834
ENSG00000261315	3.30407	0.709685	0.328401	2.16103	0.0306927	0.125173
ENSG00000261330	1.13132	-1.20666	0.699453	-1.72515	0.0845004	NA
ENSG00000261333	0.119785	-0.359979	2.54673	-0.141349	0.887594	NA
ENSG00000261336	1.73205	-0.295262	0.459162	-0.643047	0.520194	0.7165
ENSG00000261341	13.0825	0.0902255	0.215475	0.418729	0.675414	0.821919
ENSG00000261349	7.55852	0.680061	0.351026	1.93735	0.0527022	0.178519
ENSG00000261356	0.0169218	0.116042	3.04255	0.0381396	0.969576	NA
ENSG00000261371	38.0357	0.470939	0.185341	2.54093	0.0110558	0.0627966
ENSG00000261375	1.11141	0.442012	0.583184	0.757929	0.448493	NA
ENSG00000261377	128.906	0.122196	0.158838	0.769313	0.441708	0.653406
ENSG00000261395	1.66025	0.37467	0.47606	0.787023	0.431268	0.644551
ENSG00000261401	0.960781	-0.0384757	0.722968	-0.0532191	0.957557	NA
ENSG00000261405	1.23016	-0.45968	0.47954	-0.958586	0.337768	NA
ENSG00000261408	176.739	-0.14651	0.114492	-1.27965	0.200667	0.411154
ENSG00000261418	0.225227	-0.702915	1.83197	-0.383694	0.701205	NA
ENSG00000261419	0.632806	1.07853	0.784899	1.3741	0.169411	NA
ENSG00000261424	0.409273	0.176157	0.953227	0.184801	0.853385	NA
ENSG00000261427	2.17447	0.941766	0.405726	2.32119	0.0202768	0.0940909
ENSG00000261429	0.944181	-0.58844	0.912473	-0.644885	0.519002	NA
ENSG00000261440	0.536126	-1.35065	1.12943	-1.19587	0.231747	NA
ENSG00000261456	43.056	0.433202	0.270657	1.60056	0.109475	0.282338
ENSG00000261457	0.341147	0.772889	1.00116	0.771995	0.440117	NA
ENSG00000261458	0	NA	NA	NA	NA	NA
ENSG00000261459	37.8837	-0.193446	0.616097	-0.313986	0.753532	0.870485
ENSG00000261461	0.275909	0.760124	1.47685	0.514693	0.606767	NA
ENSG00000261486	0	NA	NA	NA	NA	NA
ENSG00000261491	0.119874	0.175726	1.95068	0.0900843	0.92822	NA
ENSG00000261497	0.0171636	-0.0846952	3.04255	-0.0278369	0.977792	NA
ENSG00000261499	2.65101	0.395613	0.710062	0.557152	0.577423	0.758031
ENSG00000261509	0.393335	0.056919	1.948	0.0292192	0.97669	NA
ENSG00000261515	0.0851589	-0.340458	3.04255	-0.111899	0.910904	NA
ENSG00000261522	0.566992	0.286278	0.711655	0.402271	0.687484	NA
ENSG00000261524	1.73941	-0.173892	1.07652	-0.161532	0.871674	0.936014
ENSG00000261527	1.16473	0.241857	0.540734	0.447275	0.654677	NA
ENSG00000261528	4.47187	0.518869	0.307988	1.68471	0.0920453	0.253262
ENSG00000261536	0	NA	NA	NA	NA	NA
ENSG00000261549	6.51139	0.385847	0.262707	1.46874	0.141904	0.330933
ENSG00000261554	5.77167	0.18968	0.406032	0.467156	0.640388	0.801094
ENSG00000261556	268.201	0.170084	0.0953113	1.78451	0.0743414	0.221817
ENSG00000261557	2.77423	0.153348	0.286725	0.534825	0.592771	0.768288
ENSG00000261559	1.94975	0.24454	0.391463	0.624683	0.532179	0.725593
ENSG00000261561	0.0687465	0.466602	3.04255	0.153359	0.878115	NA
ENSG00000261564	0.906752	1.86526	0.55463	3.36307	0.000770804	NA
ENSG00000261575	1.78263	-0.0705814	0.371321	-0.190082	0.849245	0.923422
ENSG00000261581	0.290946	0.166022	1.63523	0.101528	0.919131	NA
ENSG00000261582	6.75339	-0.258133	0.275687	-0.936328	0.349104	0.57085
ENSG00000261587	75.3805	0.183957	0.198168	0.928286	0.353259	0.574383
ENSG00000261588	5.84008	0.297263	0.253705	1.17169	0.241323	0.459266
ENSG00000261590	0.102823	0.398013	2.61091	0.152443	0.878838	NA
ENSG00000261593	0.136751	-0.41057	2.49116	-0.164811	0.869093	NA
ENSG00000261594	5.54947	-0.291933	0.263787	-1.1067	0.268423	0.488884
ENSG00000261599	21.9953	0.445985	0.168284	2.6502	0.0080445	0.0504272
ENSG00000261603	7.44298	0.471375	0.267303	1.76345	0.0778245	0.228185
ENSG00000261607	0	NA	NA	NA	NA	NA
ENSG00000261608	0.0344562	-0.110205	3.04255	-0.0362212	0.971106	NA
ENSG00000261609	4075.53	0.00180861	0.0647864	0.0279165	0.977729	0.989994
ENSG00000261611	59.7375	-0.49639	0.219738	-2.25901	0.0238826	0.105088
ENSG00000261612	0.016779	-0.110108	3.04255	-0.0361892	0.971131	NA
ENSG00000261614	1.37196	-0.501455	0.612693	-0.818444	0.413104	NA
ENSG00000261620	0.0862577	0.154404	2.69597	0.0572721	0.954328	NA
ENSG00000261624	0.223494	0.00933408	1.64031	0.00569045	0.99546	NA
ENSG00000261628	2.79109	0.632693	0.362551	1.74511	0.080965	0.234272
ENSG00000261635	0.994332	0.543651	0.5799	0.937492	0.348506	NA
ENSG00000261647	0.942546	0.838612	0.699557	1.19878	0.230615	NA
ENSG00000261649	7.46995	0.035401	0.288807	0.122577	0.902442	0.952732
ENSG00000261652	34.8019	0.220721	0.182048	1.21243	0.225347	0.441111
ENSG00000261665	0	NA	NA	NA	NA	NA
ENSG00000261667	10.2121	0.0830061	0.558886	0.148521	0.881932	0.941809
ENSG00000261678	4.92516	-0.415674	0.274154	-1.51621	0.129467	0.312874
ENSG00000261679	0.103157	-0.144242	3.04255	-0.0474081	0.962188	NA
ENSG00000261680	0.0172215	0.105981	3.04255	0.034833	0.972213	NA
ENSG00000261689	0	NA	NA	NA	NA	NA
ENSG00000261701	2.09044	0.235756	0.729625	0.323119	0.746605	0.866122
ENSG00000261708	0.187552	0.711856	1.85589	0.383566	0.7013	NA
ENSG00000261711	0.447762	-1.55145	3.03715	-0.510824	0.609474	NA
ENSG00000261714	2.1927	0.669182	0.407885	1.64062	0.100877	0.268146
ENSG00000261717	6.34945	1.03927	0.359017	2.89476	0.0037945	0.0303574
ENSG00000261719	0.0516339	-0.0938734	3.04255	-0.0308535	0.975386	NA
ENSG00000261727	0.273883	0.696785	1.14479	0.608657	0.542752	NA
ENSG00000261732	88.8303	0.0803725	0.114379	0.702685	0.482252	0.686454
ENSG00000261739	10.2034	-0.24876	0.337419	-0.737245	0.460973	0.669057
ENSG00000261740	1784.35	-0.116059	0.124336	-0.933426	0.3506	0.57218
ENSG00000261741	0.871498	0.987466	0.640566	1.54155	0.123183	NA
ENSG00000261748	0.0343707	0.260529	3.04255	0.0856283	0.931762	NA
ENSG00000261752	3.0818	1.04086	0.349417	2.97884	0.00289338	0.0250474
ENSG00000261760	10.7486	0.173317	0.189538	0.914417	0.360498	0.581406
ENSG00000261764	0.925842	0.918931	0.659903	1.39252	0.163764	NA
ENSG00000261774	0.480757	0.905725	0.736329	1.23005	0.218677	NA
ENSG00000261776	11.7399	0.114677	0.193958	0.591247	0.554355	0.741013
ENSG00000261778	0.136226	-0.186433	1.7095	-0.109057	0.913157	NA
ENSG00000261782	28.0256	0.309829	0.331931	0.933415	0.350606	0.57218
ENSG00000261787	60.4937	0.439073	0.179223	2.44987	0.0142906	0.0745961
ENSG00000261792	0.20567	0.408528	1.49189	0.273832	0.784213	NA
ENSG00000261793	0.446633	0.495982	0.998828	0.496564	0.619497	NA
ENSG00000261794	43.7606	0.572502	0.158501	3.61198	0.000303863	0.00524815
ENSG00000261796	1335.28	0.00984644	0.103508	0.0951269	0.924214	0.963332
ENSG00000261812	15.8163	0.169274	0.244615	0.692002	0.488936	0.691808
ENSG00000261813	0.137464	-0.635765	1.7071	-0.372425	0.709577	NA
ENSG00000261819	4.03099	-0.142736	0.282571	-0.505133	0.613466	0.783179
ENSG00000261820	0.119545	0.403913	2.54318	0.158822	0.873809	NA
ENSG00000261832	51.6767	0.7402	0.260245	2.84424	0.0044518	0.0337655
ENSG00000261833	0.517896	-0.682404	1.15943	-0.588569	0.556151	NA
ENSG00000261834	0	NA	NA	NA	NA	NA
ENSG00000261835	0.171986	0.111427	1.87198	0.0595236	0.952535	NA
ENSG00000261857	4.70236	-0.456064	0.29713	-1.5349	0.124808	0.306562
ENSG00000261866	0.051532	0.163192	3.04255	0.0536365	0.957225	NA
ENSG00000261868	23.3111	0.0747953	0.192287	0.388977	0.697293	0.8356
ENSG00000261873	49.1748	0.210905	0.125948	1.67454	0.0940239	0.256421
ENSG00000261884	211.53	-0.2642	0.163003	-1.62082	0.105055	0.275245
ENSG00000261904	0.241405	0.929335	1.23722	0.751147	0.452564	NA
ENSG00000261914	0.273196	-0.51788	2.61414	-0.198107	0.842961	NA
ENSG00000261915	14.3715	-0.182668	0.548894	-0.332793	0.73929	0.861011
ENSG00000261934	30.0916	0.408958	0.251955	1.62314	0.104559	0.274341
ENSG00000261939	0.0172194	0.0958055	3.04255	0.0314885	0.97488	NA
ENSG00000261949	15.4711	0.464374	0.188085	2.46895	0.0135509	0.0721123
ENSG00000261963	63.5713	-0.00453502	0.107228	-0.0422932	0.966265	0.984982
ENSG00000261965	0.0862404	-0.107453	3.04255	-0.0353168	0.971827	NA
ENSG00000261970	1.11415	0.591504	0.53094	1.11407	0.26525	NA
ENSG00000261987	0.102573	0.68828	3.04255	0.226218	0.821032	NA
ENSG00000262000	0.324353	1.21909	0.987729	1.23423	0.217116	NA
ENSG00000262008	0.137086	0.959332	1.91724	0.500372	0.616813	NA
ENSG00000262048	0.0340377	-0.109156	3.04255	-0.0358764	0.971381	NA
ENSG00000262067	0	NA	NA	NA	NA	NA
ENSG00000262081	0.153459	-0.10613	2.14277	-0.0495292	0.960498	NA
ENSG00000262085	1.02534	1.02482	0.612237	1.67389	0.0941516	NA
ENSG00000262095	0.0686016	0.483612	3.04255	0.158949	0.873709	NA
ENSG00000262096	13.0339	0.342922	0.301371	1.13787	0.255174	0.475406
ENSG00000262106	0.307476	1.31812	1.14583	1.15036	0.249995	NA
ENSG00000262107	0.0170485	0.100473	3.04255	0.0330225	0.973657	NA
ENSG00000262118	0.4823	0.14763	1.00104	0.147477	0.882756	NA
ENSG00000262120	0.341943	0.142322	0.893181	0.159343	0.873398	NA
ENSG00000262135	0	NA	NA	NA	NA	NA
ENSG00000262140	0.0170876	-0.0916245	3.04255	-0.0301143	0.975976	NA
ENSG00000262141	2.24129	0.0960504	0.396136	0.242468	0.808418	0.901355
ENSG00000262158	0.20544	-0.0778998	1.23489	-0.0630824	0.949701	NA
ENSG00000262165	4.80435	-0.224574	0.27165	-0.826703	0.408406	0.626302
ENSG00000262179	94.3891	-0.311284	0.159132	-1.95614	0.0504485	0.173468
ENSG00000262180	4.50093	0.763466	0.284022	2.68805	0.00718707	0.0468005
ENSG00000262181	0.567162	0.575432	1.1049	0.520799	0.602507	NA
ENSG00000262187	1.38648	-0.59288	0.632012	-0.938083	0.348202	NA
ENSG00000262209	46.7764	0.318417	0.224457	1.41861	0.156013	0.351455
ENSG00000262235	0.206838	-0.21571	1.35005	-0.159779	0.873055	NA
ENSG00000262246	520.175	0.0736612	0.0883738	0.833519	0.404552	0.623038
ENSG00000262248	2.61669	0.149066	0.345616	0.431305	0.666247	0.81631
ENSG00000262259	0.0172121	-0.124411	3.04255	-0.0408902	0.967383	NA
ENSG00000262262	0.119604	0.623593	2.54294	0.245225	0.806282	NA
ENSG00000262271	0.223103	0.508266	1.23836	0.410436	0.681486	NA
ENSG00000262302	19.9712	-0.184434	0.260126	-0.709017	0.478314	0.683134
ENSG00000262304	11.6905	-0.183892	0.511768	-0.359326	0.719351	0.848727
ENSG00000262316	0.324905	0.735941	1.00313	0.733642	0.463167	NA
ENSG00000262322	0.239435	0.975386	1.63184	0.597721	0.550026	NA
ENSG00000262333	22.4416	0.629643	0.181096	3.47685	0.000507348	0.00756162
ENSG00000262366	0.051358	-0.257061	3.04255	-0.0844886	0.932668	NA
ENSG00000262381	0.274875	0.257216	1.24407	0.206753	0.836203	NA
ENSG00000262384	0.0521563	0.404286	3.04255	0.132877	0.89429	NA
ENSG00000262400	0.0344242	-0.242436	3.04255	-0.0796817	0.93649	NA
ENSG00000262402	0.739005	0.720235	0.700786	1.02775	0.304066	NA
ENSG00000262406	0.806118	-0.140255	0.77963	-0.1799	0.857231	NA
ENSG00000262408	0.203713	-0.194934	2.07946	-0.0937428	0.925313	NA
ENSG00000262461	8.70234	0.922435	0.287905	3.20395	0.00135556	0.0148463
ENSG00000262470	0.376315	0.239622	0.955683	0.250734	0.80202	NA
ENSG00000262480	1.79577	0.476159	0.473575	1.00546	0.314676	0.535786
ENSG00000262481	5.02876	0.328954	0.304815	1.07919	0.280502	0.501819
ENSG00000262484	7.3057	-0.353076	0.230604	-1.53109	0.125747	0.308016
ENSG00000262488	0.51738	0.570412	0.899758	0.633961	0.526106	NA
ENSG00000262492	0.102675	-0.278022	2.61166	-0.106454	0.915222	NA
ENSG00000262495	0.0342989	-0.120787	3.04255	-0.0396992	0.968333	NA
ENSG00000262497	9.27878	-0.556467	0.252931	-2.20008	0.0278014	0.117217
ENSG00000262500	0.90756	-0.410513	0.583713	-0.703278	0.481882	NA
ENSG00000262503	3.1306	1.03348	0.402055	2.57049	0.0101554	0.0591697
ENSG00000262516	1.36949	0.729533	0.547773	1.33182	0.182921	NA
ENSG00000262518	0.102569	-0.366607	3.04255	-0.120493	0.904093	NA
ENSG00000262519	1.31611	1.47022	0.492172	2.98721	0.00281534	NA
ENSG00000262526	1.32168	-3.70504	3.02542	-1.22464	0.220712	NA
ENSG00000262539	0.221448	0.402307	1.82802	0.220078	0.82581	NA
ENSG00000262543	0.137374	0.338002	2.1751	0.155396	0.876509	NA
ENSG00000262554	0.0514415	-0.287878	3.04255	-0.0946172	0.924619	NA
ENSG00000262560	7.24355	-0.220332	0.428663	-0.513997	0.607254	0.779034
ENSG00000262561	0.343513	-0.176327	0.941515	-0.18728	0.851441	NA
ENSG00000262576	38.1937	0.120088	0.238062	0.504441	0.613951	0.783449
ENSG00000262583	32.612	0.118243	0.172676	0.684767	0.493491	0.695114
ENSG00000262587	32.0816	0.297783	0.129399	2.30127	0.0213762	0.0976519
ENSG00000262609	0.395165	1.15925	1.37614	0.842389	0.39957	NA
ENSG00000262621	327.767	-0.253108	0.151453	-1.6712	0.0946818	0.257688
ENSG00000262623	1.18147	-0.138866	0.531881	-0.261084	0.794028	NA
ENSG00000262628	0.137056	0.125491	1.70789	0.0734773	0.941426	NA
ENSG00000262633	105.685	0.230182	0.13224	1.74065	0.0817453	0.235597
ENSG00000262636	9.14821	0.32007	0.199905	1.60111	0.109353	0.282091
ENSG00000262648	0.188442	0.715037	2.72626	0.262278	0.793107	NA
ENSG00000262651	0.0513679	0.214669	3.04255	0.0705554	0.943752	NA
ENSG00000262655	510.682	-0.279788	0.182114	-1.53634	0.124456	0.306227
ENSG00000262660	3.02391	-0.00688741	1.3626	-0.00505461	0.995967	0.998412
ENSG00000262664	591.463	-0.636023	0.102088	-6.23015	4.66003e-10	1.98638e-06
ENSG00000262700	0.889548	1.24531	0.598802	2.07966	0.0375564	NA
ENSG00000262708	0.377154	1.51111	0.767371	1.9692	0.0489299	NA
ENSG00000262730	0.103274	0.339288	3.04255	0.111514	0.911209	NA
ENSG00000262759	0.515072	-0.753953	0.952292	-0.791725	0.428521	NA
ENSG00000262803	1.26732	0.526778	0.526441	1.00064	0.317001	NA
ENSG00000262814	2269.54	-0.422948	0.126438	-3.34509	0.000822551	0.0106056
ENSG00000262855	0.343016	0.075386	1.40198	0.0537713	0.957117	NA
ENSG00000262870	0.770677	-0.0428294	0.648528	-0.0660409	0.947345	NA
ENSG00000262874	17.6387	0.184944	0.182633	1.01265	0.311227	0.532748
ENSG00000262885	0.0170908	0.11432	3.04255	0.0375738	0.970028	NA
ENSG00000262902	0.665912	0.10358	0.731261	0.141645	0.88736	NA
ENSG00000262904	26.2064	-0.228317	0.147042	-1.55273	0.120487	0.299854
ENSG00000262919	667.128	-0.294624	0.0717226	-4.10782	3.99404e-05	0.00129908
ENSG00000262943	151.943	-0.311222	0.164079	-1.89678	0.0578566	0.189314
ENSG00000262953	0.205611	0.41743	1.49195	0.279788	0.77964	NA
ENSG00000262959	1.14569	-0.107309	0.523953	-0.204807	0.837723	NA
ENSG00000262961	0.0507875	-0.0543538	3.04255	-0.0178645	0.985747	NA
ENSG00000262962	0.632855	-0.427526	0.618387	-0.691355	0.489342	NA
ENSG00000262974	0.92671	-0.804496	0.633518	-1.26989	0.204125	NA
ENSG00000262980	0.735312	-0.373214	0.706156	-0.528515	0.597142	NA
ENSG00000262990	0.188015	0.0371785	1.3577	0.0273834	0.978154	NA
ENSG00000263001	13034.9	0.187953	0.0695624	2.70193	0.00689386	0.0455029
ENSG00000263002	494.124	-0.165417	0.0792529	-2.0872	0.0368702	0.141348
ENSG00000263006	54.7912	0.119075	0.243961	0.48809	0.625486	0.790922
ENSG00000263017	4.53734	0.658991	0.314874	2.09287	0.0363609	0.140235
ENSG00000263020	6.05612	-0.325523	0.694182	-0.468931	0.639119	0.800467
ENSG00000263029	0.12049	-0.0838748	2.21218	-0.037915	0.969755	NA
ENSG00000263045	3.41955	-0.596022	0.362069	-1.64616	0.0997316	0.26621
ENSG00000263070	0.119432	-0.0679661	2.96384	-0.0229317	0.981705	NA
ENSG00000263107	0.529157	-0.528559	0.975078	-0.542068	0.587772	NA
ENSG00000263125	0.12122	-0.254854	3.04255	-0.0837633	0.933245	NA
ENSG00000263142	94.4236	0.417327	0.16456	2.53601	0.0112122	0.0633358
ENSG00000263155	72.9153	-0.00234896	0.152098	-0.0154438	0.987678	0.99482
ENSG00000263177	0.206697	0.704167	1.6542	0.425685	0.670338	NA
ENSG00000263179	4.52399	0.124136	0.27335	0.454129	0.649736	0.806333
ENSG00000263189	2.82871	-0.0115031	0.324397	-0.0354599	0.971713	0.987701
ENSG00000263196	0.0344325	0.252386	3.04255	0.082952	0.93389	NA
ENSG00000263199	0.068101	-0.123353	3.04255	-0.0405425	0.967661	NA
ENSG00000263201	0.237684	0.404652	1.49061	0.271467	0.786032	NA
ENSG00000263206	0.0856166	0.0139065	3.04255	0.00457067	0.996353	NA
ENSG00000263219	7.78986	0.445485	0.219534	2.02923	0.0424352	0.154948
ENSG00000263232	0.756875	0.411571	0.69171	0.595004	0.551841	NA
ENSG00000263241	0.343532	0.752195	1.45701	0.516258	0.605674	NA
ENSG00000263252	0.10317	0.077885	3.04255	0.0255986	0.979578	NA
ENSG00000263264	2.44036	0.356799	0.426599	0.836379	0.402942	0.621598
ENSG00000263266	25.8168	-0.137652	0.227531	-0.60498	0.545193	0.734308
ENSG00000263311	0.137585	-0.489385	2.17452	-0.225054	0.821937	NA
ENSG00000263326	5.96989	1.11121	0.289791	3.8345	0.000125819	0.00284961
ENSG00000263353	0.500372	0.816542	0.848461	0.96238	0.335859	NA
ENSG00000263355	1.97053	0.605997	0.432473	1.40124	0.161143	0.358613
ENSG00000263366	0.481698	0.115061	1.1547	0.0996459	0.920625	NA
ENSG00000263368	0.802868	-0.111573	0.647402	-0.172339	0.863171	NA
ENSG00000263369	5.87267	0.623066	0.217763	2.86122	0.00422018	0.0326005
ENSG00000263375	0.0170908	0.11432	3.04255	0.0375738	0.970028	NA
ENSG00000263396	0.0686683	-0.122075	3.04255	-0.0401224	0.967996	NA
ENSG00000263405	0.0861751	0.329498	3.04255	0.108296	0.913761	NA
ENSG00000263429	1.88267	-0.155961	0.471513	-0.330767	0.740821	0.862322
ENSG00000263460	0.0512501	-0.125381	3.04255	-0.041209	0.967129	NA
ENSG00000263464	6.28552	-0.952507	0.587248	-1.62198	0.104807	0.274791
ENSG00000263465	764.845	-0.132445	0.0831054	-1.5937	0.111003	0.284523
ENSG00000263482	0.0518314	-0.0648897	3.04255	-0.0213274	0.982985	NA
ENSG00000263483	0.103151	0.51071	3.04255	0.167856	0.866697	NA
ENSG00000263503	0.663242	0.286627	1.07238	0.26728	0.789253	NA
ENSG00000263505	21.3465	0.449981	0.198652	2.26517	0.0235022	0.104029
ENSG00000263513	506.315	0.313708	0.256946	1.22091	0.22212	0.437366
ENSG00000263528	433.92	-0.0969762	0.173244	-0.559767	0.575639	0.756806
ENSG00000263535	286.011	0.222111	0.798912	0.278017	0.780999	0.886527
ENSG00000263563	22.0401	-0.59737	0.202655	-2.94773	0.00320122	0.0269674
ENSG00000263606	6.16014	0.591412	0.268538	2.20234	0.0276411	0.116679
ENSG00000263620	5.98036	0.416622	0.575475	0.723962	0.469089	0.675382
ENSG00000263639	0.137635	-0.00616016	2.4881	-0.00247584	0.998025	NA
ENSG00000263647	15.4731	0.60271	0.220088	2.73849	0.00617223	0.0420464
ENSG00000263648	2.33003	-0.351746	0.378656	-0.928934	0.352923	0.574082
ENSG00000263682	0.05144	-0.0562524	3.04255	-0.0184885	0.985249	NA
ENSG00000263715	3.62112	0.26555	0.418743	0.634159	0.525977	0.721003
ENSG00000263716	0.0509676	-0.282414	3.04255	-0.0928212	0.926046	NA
ENSG00000263725	0.0509616	0.176408	3.04255	0.0579803	0.953764	NA
ENSG00000263729	0.102783	0.725024	3.04255	0.238294	0.811653	NA
ENSG00000263733	0.0341747	-0.181183	3.04255	-0.0595496	0.952514	NA
ENSG00000263748	0	NA	NA	NA	NA	NA
ENSG00000263749	1.70977	0.0488345	0.455152	0.107293	0.914557	0.958259
ENSG00000263761	0.103134	0.0267064	3.04255	0.00877761	0.992997	NA
ENSG00000263781	1.16843	-0.584651	0.623942	-0.937028	0.348744	NA
ENSG00000263809	166.167	0.27863	0.11462	2.43091	0.0150611	0.0775733
ENSG00000263818	56.511	0.0960093	0.203483	0.47183	0.637048	0.799377
ENSG00000263829	4.18946	-0.0887154	0.318507	-0.278536	0.780601	0.886217
ENSG00000263846	0.703609	0.381986	0.725976	0.526169	0.598771	NA
ENSG00000263870	0.0344964	0.238165	3.04255	0.078278	0.937607	NA
ENSG00000263874	115.953	-0.0540414	0.188167	-0.2872	0.773959	0.882845
ENSG00000263883	1.11374	1.02764	0.574222	1.78961	0.073516	NA
ENSG00000263887	3.65681	0.740652	0.477833	1.55002	0.121136	0.300871
ENSG00000263914	0.138023	0.140227	2.88733	0.0485662	0.961265	NA
ENSG00000263935	0	NA	NA	NA	NA	NA
ENSG00000263946	1.47144	-0.273698	0.793337	-0.344996	0.730098	0.855605
ENSG00000263956	585.163	0.0355251	0.0932456	0.380985	0.703214	0.838936
ENSG00000263961	33.3483	-0.0350524	0.159757	-0.219411	0.82633	0.911742
ENSG00000263976	0.0169824	-0.0893058	3.04255	-0.0293523	0.976584	NA
ENSG00000264006	0.101747	0.383639	3.04255	0.126091	0.89966	NA
ENSG00000264029	0.598966	-1.57138	0.821719	-1.9123	0.0558373	NA
ENSG00000264040	5.11077	-0.188412	0.250119	-0.753289	0.451276	0.660989
ENSG00000264050	0.0685507	0.296934	3.04255	0.0975936	0.922255	NA
ENSG00000264054	0.170891	-0.172783	1.87388	-0.0922058	0.926535	NA
ENSG00000264057	26.2103	0.315211	0.141714	2.22428	0.0261295	0.112255
ENSG00000264058	161.086	0.0794722	0.123956	0.64113	0.521438	0.717133
ENSG00000264070	23.4144	0.18631	0.20127	0.925674	0.354615	0.575885
ENSG00000264093	0.0173291	0.121495	3.04255	0.0399318	0.968148	NA
ENSG00000264104	0.446592	1.05086	0.854181	1.23025	0.218603	NA
ENSG00000264127	9.00343	-0.0284308	0.31343	-0.0907088	0.927724	0.96494
ENSG00000264138	0.0857254	-0.00213103	2.69937	-0.000789452	0.99937	NA
ENSG00000264145	0.0854427	0.186798	3.04255	0.0613951	0.951045	NA
ENSG00000264148	2.06769	0.576334	0.419256	1.37466	0.169237	0.369944
ENSG00000264150	0.857609	0.591933	0.740577	0.799286	0.424125	NA
ENSG00000264164	293.12	0.216181	0.132644	1.62979	0.103145	0.271993
ENSG00000264168	0.0517154	-0.294153	3.04255	-0.0966797	0.922981	NA
ENSG00000264172	0.0170908	0.11432	3.04255	0.0375738	0.970028	NA
ENSG00000264176	3.3421	0.665586	0.289173	2.30169	0.0213529	0.0975841
ENSG00000264179	0.0170485	0.100473	3.04255	0.0330225	0.973657	NA
ENSG00000264186	0.274807	0.697794	1.23989	0.562788	0.573579	NA
ENSG00000264187	39.7175	-0.374334	0.293873	-1.2738	0.202736	0.414158
ENSG00000264189	0.0170454	-0.0782185	3.04255	-0.0257082	0.97949	NA
ENSG00000264193	0.016779	-0.110108	3.04255	-0.0361892	0.971131	NA
ENSG00000264204	16.7973	-1.87549	0.649733	-2.88655	0.00389492	0.0310095
ENSG00000264217	1.5245	-0.0140073	0.475979	-0.0294284	0.976523	0.989815
ENSG00000264230	16.7853	0.22409	0.213834	1.04796	0.294655	0.516829
ENSG00000264236	0.0517503	-0.0479466	3.04255	-0.0157587	0.987427	NA
ENSG00000264242	0.446009	1.27907	0.900243	1.4208	0.155375	NA
ENSG00000264246	1.91948	-0.784718	0.427337	-1.83629	0.0663141	0.206479
ENSG00000264289	0	NA	NA	NA	NA	NA
ENSG00000264296	0.0852193	0.201134	2.70263	0.0744214	0.940675	NA
ENSG00000264300	1.93977	-0.896171	0.394838	-2.26972	0.0232246	0.103208
ENSG00000264311	0.0345419	-0.148708	3.04255	-0.0488759	0.961018	NA
ENSG00000264315	0.206488	-0.0979208	2.3144	-0.0423094	0.966252	NA
ENSG00000264316	0.137226	0.165083	2.48951	0.0663115	0.94713	NA
ENSG00000264324	13.5664	-0.011564	0.256282	-0.0451219	0.96401	0.983672
ENSG00000264343	497.121	0.06071	0.12409	0.489241	0.624671	0.790239
ENSG00000264359	3.49155	0.374493	0.354481	1.05645	0.290761	0.512995
ENSG00000264364	4172.22	0.169871	0.107823	1.57546	0.11515	0.291505
ENSG00000264373	0.0343457	-0.102151	3.04255	-0.0335741	0.973217	NA
ENSG00000264388	0	NA	NA	NA	NA	NA
ENSG00000264424	0.240348	0.359678	1.4754	0.243783	0.807399	NA
ENSG00000264431	0.103174	-0.0831358	3.04254	-0.0273244	0.978201	NA
ENSG00000264435	0.0858146	-0.0314933	3.04255	-0.0103509	0.991741	NA
ENSG00000264444	0.0851408	0.169422	3.04255	0.0556841	0.955593	NA
ENSG00000264497	0.170276	0.651388	2.10905	0.308854	0.757433	NA
ENSG00000264522	1809.88	0.129011	0.0630083	2.04753	0.0406064	0.150696
ENSG00000264529	0.291281	1.37439	1.21823	1.12819	0.259242	NA
ENSG00000264538	940.549	0.0939742	0.0745628	1.26034	0.207548	0.420043
ENSG00000264545	0.170104	-0.317646	2.40836	-0.131893	0.895069	NA
ENSG00000264562	0.13768	0.987959	3.04255	0.324714	0.745398	NA
ENSG00000264564	0.0344226	-0.0647108	3.04255	-0.0212686	0.983031	NA
ENSG00000264570	2.33531	-0.830318	0.528095	-1.57229	0.115883	0.292702
ENSG00000264617	0.171891	-0.672416	2.1105	-0.318604	0.750027	NA
ENSG00000264644	0.0514337	0.184097	3.04255	0.0605072	0.951752	NA
ENSG00000264655	0.153889	-0.62395	2.14174	-0.291328	0.7708	NA
ENSG00000264662	0.120228	0.597346	3.04255	0.196331	0.844351	NA
ENSG00000264663	0.0512629	-0.262102	3.04255	-0.0861455	0.931351	NA
ENSG00000264668	26.846	-0.513415	0.629008	-0.816229	0.414369	0.630839
ENSG00000264685	0	NA	NA	NA	NA	NA
ENSG00000264714	3.41257	0.11614	0.312021	0.372219	0.709729	0.842888
ENSG00000264717	5.02991	-1.43086	0.507398	-2.82001	0.00480227	0.0355631
ENSG00000264736	2.361	0.784658	0.356296	2.20227	0.0276465	0.116679
ENSG00000264743	2.5315	0.435012	0.362239	1.2009	0.22979	0.446406
ENSG00000264775	18.5852	0.0472653	0.173938	0.271736	0.785825	0.889022
ENSG00000264801	2.35537	0.697306	0.581724	1.19869	0.230649	0.447258
ENSG00000264811	0.584156	-0.392558	0.76131	-0.515635	0.60611	NA
ENSG00000264813	2.44	0.670729	0.456084	1.47063	0.141392	0.330174
ENSG00000264845	0.340989	-0.472586	0.953049	-0.495867	0.619988	NA
ENSG00000264892	0	NA	NA	NA	NA	NA
ENSG00000264907	0.0172449	-0.0810425	3.04255	-0.0266363	0.97875	NA
ENSG00000264911	1.09665	0.404461	0.484629	0.83458	0.403954	NA
ENSG00000264930	0.581656	0.442256	0.734494	0.602123	0.547092	NA
ENSG00000264943	7.62382	-0.104688	0.228646	-0.45786	0.647053	0.804823
ENSG00000264958	0.806338	0.482765	0.631859	0.76404	0.444844	NA
ENSG00000264970	0.052042	-0.26601	3.04255	-0.0874297	0.93033	NA
ENSG00000264971	0.23887	0.575021	1.82562	0.314974	0.752782	NA
ENSG00000264981	3.15492	-0.395664	0.420454	-0.941041	0.346684	0.568746
ENSG00000265015	1.32271	0.447106	0.584585	0.764828	0.444374	NA
ENSG00000265018	18.0072	-0.150487	0.387669	-0.388183	0.697881	0.835853
ENSG00000265019	0.137935	-0.611145	2.88345	-0.211949	0.832147	NA
ENSG00000265038	0	NA	NA	NA	NA	NA
ENSG00000265041	0.0168264	-0.0799934	3.04255	-0.0262915	0.979025	NA
ENSG00000265060	4.21073	-0.27595	0.359505	-0.767583	0.442735	0.654324
ENSG00000265095	14.816	0.269075	0.170368	1.57937	0.114251	0.289954
ENSG00000265097	0.137848	-0.44498	1.91548	-0.232307	0.8163	NA
ENSG00000265099	3.85374	-0.0663336	0.32248	-0.205699	0.837026	0.917723
ENSG00000265107	89.5477	0.277244	0.248864	1.11404	0.265262	0.485652
ENSG00000265118	0.823222	0.720861	0.723313	0.99661	0.318954	NA
ENSG00000265136	1.28843	0.446395	0.523179	0.853236	0.393528	NA
ENSG00000265158	11.8879	0.0316461	0.332888	0.0950653	0.924263	0.963332
ENSG00000265182	0.102173	0.21243	2.6142	0.0812601	0.935235	NA
ENSG00000265188	61.3418	0.180557	0.113993	1.58393	0.113209	0.288476
ENSG00000265190	14.9026	-0.0694764	0.183946	-0.377701	0.705653	0.840469
ENSG00000265203	5.09958	0.302013	0.282722	1.06823	0.285416	0.507515
ENSG00000265233	0.206221	1.02804	2.35068	0.437335	0.661869	NA
ENSG00000265240	0.0508165	-0.231911	3.04255	-0.0762223	0.939242	NA
ENSG00000265241	8125.28	-0.0820003	0.0524121	-1.56453	0.117693	0.295591
ENSG00000265243	0.0859297	-0.0369319	3.04255	-0.0121384	0.990315	NA
ENSG00000265261	2.68974	0.173989	0.309059	0.562965	0.573459	0.755203
ENSG00000265262	0	NA	NA	NA	NA	NA
ENSG00000265273	0.770402	-0.374972	0.671924	-0.558057	0.576806	NA
ENSG00000265279	0.205837	0.0630878	1.48611	0.0424516	0.966139	NA
ENSG00000265293	15.2476	-0.0349536	0.144544	-0.241819	0.808921	0.901355
ENSG00000265296	0.136482	0.626153	2.17759	0.287544	0.773696	NA
ENSG00000265298	11.6824	0.181088	0.183432	0.987218	0.323536	0.544314
ENSG00000265303	2.11232	-0.968941	0.674946	-1.43558	0.151121	0.344549
ENSG00000265340	0.0682474	-0.27288	3.04255	-0.0896879	0.928535	NA
ENSG00000265354	4070.74	-0.292564	0.0694611	-4.21192	2.53212e-05	0.000945132
ENSG00000265366	12.7544	0.0519293	0.259067	0.200447	0.841131	0.919712
ENSG00000265417	0.719024	1.01066	0.692764	1.45887	0.1446	NA
ENSG00000265453	0.10283	-0.0900842	2.26746	-0.0397292	0.968309	NA
ENSG00000265460	7.5364	-0.335199	0.229773	-1.45882	0.144614	0.335162
ENSG00000265469	0.137193	0.102103	2.48963	0.0410116	0.967287	NA
ENSG00000265472	0.068738	-0.0478424	3.04255	-0.0157244	0.987454	NA
ENSG00000265480	4.24378	0.75459	0.335167	2.25138	0.0243613	0.106571
ENSG00000265491	1597.01	0.124906	0.0636769	1.96155	0.0498146	0.172102
ENSG00000265531	0.0516451	0.194747	3.04255	0.0640076	0.948964	NA
ENSG00000265541	0	NA	NA	NA	NA	NA
ENSG00000265545	0.290522	-0.0891153	0.986916	-0.0902967	0.928051	NA
ENSG00000265567	0.342617	1.06111	1.34999	0.786015	0.431859	NA
ENSG00000265574	16.468	0.187399	0.221338	0.846666	0.397181	0.616577
ENSG00000265590	43.9267	-0.0066731	0.24182	-0.0275953	0.977985	0.990002
ENSG00000265593	0.06862	0.0811824	3.04255	0.0266823	0.978713	NA
ENSG00000265614	0	NA	NA	NA	NA	NA
ENSG00000265630	1.29719	-0.620032	0.703665	-0.881147	0.378238	NA
ENSG00000265631	0.0175666	-0.0952481	3.04255	-0.0313053	0.975026	NA
ENSG00000265639	0	NA	NA	NA	NA	NA
ENSG00000265646	0.0680768	0.239864	3.04255	0.0788365	0.937163	NA
ENSG00000265681	52634.7	0.120793	0.0647699	1.86495	0.0621878	0.198668
ENSG00000265683	14.0823	-0.206084	0.174531	-1.18078	0.237689	0.45495
ENSG00000265690	0.860028	-0.887599	1.0735	-0.82683	0.408333	NA
ENSG00000265693	0.892022	0.135803	0.698621	0.194387	0.845873	NA
ENSG00000265712	0	NA	NA	NA	NA	NA
ENSG00000265713	1.48899	0.193646	0.485511	0.398849	0.690004	0.830973
ENSG00000265746	0.529403	-1.28352	1.01954	-1.25892	0.208059	NA
ENSG00000265763	218.579	-0.444759	0.112763	-3.94418	8.0075e-05	0.00208636
ENSG00000265766	2.00193	0.583757	0.713957	0.817637	0.413564	0.630043
ENSG00000265787	6.9963	0.162008	0.438419	0.369527	0.711735	0.843999
ENSG00000265788	7.93047	0.314379	0.228385	1.37653	0.168658	0.369017
ENSG00000265790	81.2398	0.0712413	0.207574	0.343209	0.731441	0.856406
ENSG00000265798	4.15378	0.563999	0.37114	1.51964	0.128602	0.311729
ENSG00000265808	1828.4	-0.170256	0.0532584	-3.19678	0.0013897	0.0150884
ENSG00000265817	360.927	-0.279734	0.131635	-2.12507	0.0335804	0.133228
ENSG00000265818	0.731459	2.87064	3.02315	0.949551	0.34234	NA
ENSG00000265863	5.33042	-0.0286965	0.270089	-0.106248	0.915385	0.95843
ENSG00000265881	0.204684	0.204034	2.07851	0.0981639	0.921802	NA
ENSG00000265883	0.0338021	0.0601377	3.04255	0.0197655	0.98423	NA
ENSG00000265916	5.38417	-0.294262	0.296312	-0.993082	0.32067	0.541592
ENSG00000265934	0.0516393	0.344392	3.04255	0.113192	0.909879	NA
ENSG00000265936	0.909315	-0.327227	0.541144	-0.604694	0.545382	NA
ENSG00000265939	3.82906	0.477983	0.387342	1.23401	0.2172	0.431425
ENSG00000265946	0.0344958	0.0393569	3.04255	0.0129355	0.989679	NA
ENSG00000265972	2497.35	0.977747	0.313638	3.11744	0.00182431	0.0182214
ENSG00000265973	0.0171636	-0.0846952	3.04255	-0.0278369	0.977792	NA
ENSG00000265982	0.464033	-1.7711	1.37611	-1.28703	0.198084	NA
ENSG00000266003	0.0853154	0.147948	2.70201	0.0547547	0.956334	NA
ENSG00000266009	0.958553	0.415495	0.568672	0.730641	0.464999	NA
ENSG00000266028	1349.76	0.252477	0.119326	2.11587	0.0343562	0.13502
ENSG00000266050	29.9976	-0.057407	0.234195	-0.245125	0.80636	0.900478
ENSG00000266066	56.6179	0.291496	0.237557	1.22706	0.2198	0.434846
ENSG00000266074	186.296	-1.04354	0.451985	-2.3088	0.0209548	0.0961552
ENSG00000266076	4.71885	-1.0534	0.717499	-1.46815	0.142064	0.331198
ENSG00000266086	136.823	-0.0245826	0.137004	-0.17943	0.8576	0.928715
ENSG00000266094	86.7246	0.317561	0.155638	2.04038	0.0413123	0.152492
ENSG00000266117	0.442825	0.54279	0.847176	0.640705	0.521714	NA
ENSG00000266127	1.71376	0.365426	0.446116	0.819127	0.412714	0.629586
ENSG00000266129	0.102055	0.26349	3.04255	0.0866015	0.930988	NA
ENSG00000266145	0.497552	0.0738357	0.831909	0.0887545	0.929277	NA
ENSG00000266155	0.172094	-0.695461	2.11622	-0.328633	0.742433	NA
ENSG00000266173	767.375	0.111833	0.0588223	1.9012	0.0572758	0.188053
ENSG00000266179	8.96223	-1.25021	0.79037	-1.5818	0.113695	0.289151
ENSG00000266181	0	NA	NA	NA	NA	NA
ENSG00000266184	0.0171729	-0.0542683	3.04255	-0.0178364	0.985769	NA
ENSG00000266190	0.0513988	-0.0758031	3.04255	-0.0249143	0.980123	NA
ENSG00000266200	9.03215	0.0698698	0.406123	0.172041	0.863405	0.931785
ENSG00000266201	0.155472	-0.107552	2.83115	-0.0379889	0.969697	NA
ENSG00000266202	2.24608	1.24265	0.624989	1.98828	0.0467809	0.165073
ENSG00000266217	5.42459	0.910912	0.279888	3.25456	0.00113569	0.0131692
ENSG00000266227	0.240635	-0.0761145	1.14054	-0.0667354	0.946792	NA
ENSG00000266242	0.446434	0.785434	0.815732	0.962858	0.335619	NA
ENSG00000266251	0.907063	0.862229	0.644692	1.33743	0.181083	NA
ENSG00000266265	1.26458	0.808218	0.587616	1.37542	0.169002	NA
ENSG00000266282	0.891897	-0.38652	0.741627	-0.521179	0.602242	NA
ENSG00000266296	0.0850764	0.0543558	2.70356	0.0201053	0.983959	NA
ENSG00000266302	13.3807	0.56004	0.385829	1.45153	0.146633	0.338298
ENSG00000266306	2.00322	0.442412	0.433244	1.02116	0.307177	0.528768
ENSG00000266338	652.898	0.0408227	0.133092	0.306725	0.759053	0.873526
ENSG00000266364	0.29307	-1.30644	1.64403	-0.794656	0.426814	NA
ENSG00000266365	0.617625	-0.0732942	0.715491	-0.102439	0.918408	NA
ENSG00000266373	1.35816	0.41678	0.585225	0.71217	0.476359	NA
ENSG00000266379	1.13309	0.707677	0.593518	1.19234	0.233126	NA
ENSG00000266405	28.6023	-0.24051	0.136317	-1.76435	0.0776737	0.227962
ENSG00000266412	9624.75	-0.22742	0.0915873	-2.48309	0.0130247	0.0701867
ENSG00000266433	10.1438	0.118548	0.215782	0.549391	0.582737	0.761629
ENSG00000266448	0	NA	NA	NA	NA	NA
ENSG00000266470	0.187769	0.0242921	1.65735	0.0146572	0.988306	NA
ENSG00000266472	3717.14	-0.012134	0.0590368	-0.205533	0.837155	0.917723
ENSG00000266479	0.0344201	0.0221463	3.04255	0.00727884	0.994192	NA
ENSG00000266486	0.802977	0.151344	0.877532	0.172466	0.863071	NA
ENSG00000266497	1.52518	0.394464	0.37723	1.04569	0.295706	0.517522
ENSG00000266501	1.28698	0.34818	0.534429	0.651498	0.514725	NA
ENSG00000266504	1.52518	0.394464	0.37723	1.04569	0.295706	0.517522
ENSG00000266520	0	NA	NA	NA	NA	NA
ENSG00000266522	0.188584	-0.331217	1.49124	-0.222109	0.824229	NA
ENSG00000266524	7.50351	-0.543936	0.283187	-1.92076	0.0547614	0.182783
ENSG00000266529	0.171124	0.868939	2.77454	0.313183	0.754142	NA
ENSG00000266537	1.12797	0.897134	0.625707	1.43379	0.151632	NA
ENSG00000266549	0.341634	1.44164	1.3354	1.07956	0.280338	NA
ENSG00000266561	0.203833	0.151628	1.853	0.0818288	0.934783	NA
ENSG00000266575	0.0172201	-0.0852679	3.04255	-0.0280251	0.977642	NA
ENSG00000266605	0.275202	0.658053	1.23651	0.532187	0.594596	NA
ENSG00000266613	0.360696	-0.203592	1.00851	-0.201874	0.840015	NA
ENSG00000266647	0	NA	NA	NA	NA	NA
ENSG00000266648	0.807079	-0.217225	0.658221	-0.330018	0.741386	NA
ENSG00000266673	0.0514011	0.337217	3.04255	0.110834	0.911748	NA
ENSG00000266691	0.0342785	0.24634	3.04255	0.080965	0.93547	NA
ENSG00000266693	0.0689286	0.048683	3.04255	0.0160007	0.987234	NA
ENSG00000266707	0.0342503	0.218325	3.04255	0.0717571	0.942795	NA
ENSG00000266714	325.985	0.208247	0.172977	1.2039	0.228628	0.444836
ENSG00000266728	0.44468	-0.528688	1.36303	-0.387876	0.698108	NA
ENSG00000266733	37.2238	0.127625	0.13853	0.921283	0.356903	0.57819
ENSG00000266736	0.204176	0.771863	2.07621	0.371765	0.710068	NA
ENSG00000266746	0.394171	0.426606	1.0762	0.396401	0.69181	NA
ENSG00000266771	0.119803	-0.467614	2.21445	-0.211165	0.832759	NA
ENSG00000266777	25.1104	0.260565	0.150163	1.73522	0.0827018	0.237228
ENSG00000266786	0.222953	-0.759865	2.32785	-0.326424	0.744104	NA
ENSG00000266806	0.188366	-0.179149	1.65656	-0.108145	0.913881	NA
ENSG00000266809	0.0170908	0.11432	3.04255	0.0375738	0.970028	NA
ENSG00000266818	0.360774	-1.53941	2.27146	-0.677718	0.497951	NA
ENSG00000266820	25.3575	0.254113	0.143126	1.77545	0.0758241	0.224762
ENSG00000266826	0.532743	0.0785534	0.787177	0.0997912	0.92051	NA
ENSG00000266853	2.0237	0.152556	0.354614	0.430202	0.667049	0.816681
ENSG00000266858	0.0514326	-0.1646	3.04255	-0.0540994	0.956856	NA
ENSG00000266865	45.2878	0.0677655	0.11189	0.605646	0.54475	0.73399
ENSG00000266876	0.259348	1.03053	1.81932	0.566435	0.571098	NA
ENSG00000266885	3.80799	0.151993	0.314291	0.483608	0.628664	0.79346
ENSG00000266891	1.00929	0.953638	0.726406	1.31282	0.189245	NA
ENSG00000266899	0.0687985	-0.0868636	3.04255	-0.0285496	0.977224	NA
ENSG00000266907	1.59292	0.302001	0.508394	0.594029	0.552493	0.739607
ENSG00000266909	0.412324	-0.470829	1.12529	-0.418406	0.67565	NA
ENSG00000266910	8.13721	-0.321244	0.250076	-1.28459	0.198937	0.40934
ENSG00000266915	0.0341636	0.193152	3.04255	0.0634835	0.949382	NA
ENSG00000266920	0.292768	0.171694	1.25259	0.137071	0.890974	NA
ENSG00000266932	0.99313	-0.0566273	0.537916	-0.105272	0.91616	NA
ENSG00000266938	0.290979	0.611969	1.14007	0.536783	0.591418	NA
ENSG00000266943	0.0690286	-0.338349	3.04255	-0.111206	0.911453	NA
ENSG00000266944	0.0691104	-0.0512578	3.04255	-0.016847	0.986559	NA
ENSG00000266946	3.25047	0.371683	0.305652	1.21603	0.223972	0.439429
ENSG00000266953	21.1478	-1.26402	0.56586	-2.23381	0.0254955	0.110131
ENSG00000266959	0.360893	-0.63158	1.26299	-0.500069	0.617027	NA
ENSG00000266960	0.717572	-0.261663	0.681983	-0.38368	0.701216	NA
ENSG00000266964	133.129	0.0839663	0.124816	0.672718	0.501127	0.701511
ENSG00000266967	1141.73	-0.190487	0.0541918	-3.51505	0.000439667	0.00687198
ENSG00000266971	0.293275	-0.264856	1.63631	-0.161861	0.871415	NA
ENSG00000266984	0.10336	-0.529693	3.04255	-0.174095	0.861791	NA
ENSG00000266989	0.051204	0.302563	3.04255	0.0994439	0.920786	NA
ENSG00000266992	15.9971	0.0719892	0.834101	0.0863076	0.931222	0.966638
ENSG00000266995	0.136894	0.250141	1.91768	0.13044	0.896219	NA
ENSG00000266997	5.99527	0.333769	0.709607	0.470357	0.6381	0.799911
ENSG00000267001	0.752642	1.26716	3.02675	0.418655	0.675468	NA
ENSG00000267005	0.2922	0.177488	1.64951	0.1076	0.914313	NA
ENSG00000267019	0	NA	NA	NA	NA	NA
ENSG00000267022	121.968	0.0298387	0.194054	0.153765	0.877795	0.939603
ENSG00000267023	224.884	0.286533	0.119536	2.39705	0.0165278	0.0824765
ENSG00000267032	0.0175666	-0.0952481	3.04255	-0.0313053	0.975026	NA
ENSG00000267036	0.431412	-1.08156	0.819809	-1.31928	0.187076	NA
ENSG00000267041	7532.43	-0.214446	0.102626	-2.08959	0.0366545	0.140862
ENSG00000267046	0.0516036	0.0187603	3.04255	0.00616596	0.99508	NA
ENSG00000267056	2.38604	-0.752872	0.488348	-1.54167	0.123153	0.303857
ENSG00000267059	110.222	0.252569	0.461345	0.547462	0.584061	0.762564
ENSG00000267060	68.355	-0.0726866	0.0908799	-0.799809	0.423821	0.638157
ENSG00000267066	0	NA	NA	NA	NA	NA
ENSG00000267076	1.65716	0.56372	0.469905	1.19965	0.230276	0.446879
ENSG00000267083	0.753053	0.645418	0.72291	0.892805	0.371962	NA
ENSG00000267084	0.0850287	-0.268136	3.04255	-0.0881286	0.929774	NA
ENSG00000267085	0.582452	0.637604	0.982478	0.648975	0.516354	NA
ENSG00000267088	0.432174	-0.883991	1.19327	-0.740816	0.458805	NA
ENSG00000267091	0.839431	0.901746	0.807837	1.11625	0.264316	NA
ENSG00000267102	207.06	-0.439154	0.184002	-2.38668	0.0170011	0.0841094
ENSG00000267110	1.49125	-1.3619	0.944931	-1.44127	0.149509	0.342185
ENSG00000267113	0.0857974	0.226199	3.04255	0.0743451	0.940736	NA
ENSG00000267116	0.0336528	-0.153601	3.04255	-0.0504842	0.959737	NA
ENSG00000267119	0.876155	0.426271	0.586361	0.726977	0.46724	NA
ENSG00000267120	10.2418	-0.111443	0.450945	-0.247131	0.804807	0.899515
ENSG00000267127	35.5779	-0.130204	0.162117	-0.803151	0.421887	0.636715
ENSG00000267132	0.0340666	0.254451	3.04255	0.0836308	0.93335	NA
ENSG00000267135	0.0508957	0.371223	3.04255	0.12201	0.902891	NA
ENSG00000267140	16.1033	-0.219404	0.184402	-1.18982	0.234118	0.450991
ENSG00000267142	1.55756	0.492627	0.478019	1.03056	0.302747	0.524078
ENSG00000267145	0.481277	0.00661469	0.935595	0.00707004	0.994359	NA
ENSG00000267153	0.0862997	0.610328	3.04255	0.200597	0.841014	NA
ENSG00000267154	0.101604	-0.219075	3.04255	-0.0720035	0.942599	NA
ENSG00000267156	0.223473	-0.197323	1.49242	-0.132217	0.894813	NA
ENSG00000267157	3.17751	-0.589938	0.502311	-1.17445	0.240216	0.458058
ENSG00000267162	0.103506	-0.384232	3.04255	-0.126286	0.899506	NA
ENSG00000267166	1.8455	0.080959	0.452892	0.17876	0.858126	0.929001
ENSG00000267168	0.619694	-2.1591	1.74144	-1.23984	0.215035	NA
ENSG00000267170	0.0514481	0.0751014	3.04255	0.0246837	0.980307	NA
ENSG00000267173	0.357927	1.4668	3.03672	0.483021	0.629081	NA
ENSG00000267178	0.136061	0.207279	2.17395	0.0953467	0.924039	NA
ENSG00000267179	5.8927	0.346548	0.427443	0.810745	0.417512	0.633464
ENSG00000267182	0.18915	-0.475788	1.84832	-0.257416	0.796858	NA
ENSG00000267185	0.70215	-0.541353	0.661008	-0.818981	0.412798	NA
ENSG00000267187	0.120474	-0.469085	3.04255	-0.154175	0.877472	NA
ENSG00000267190	0.66986	0.155953	0.785587	0.198518	0.84264	NA
ENSG00000267203	0.87209	0.163699	0.616634	0.265471	0.790646	NA
ENSG00000267206	0.137857	0.558024	2.16753	0.257447	0.796833	NA
ENSG00000267216	158.55	0.130311	0.131896	0.987983	0.323161	0.543867
ENSG00000267218	3.45043	1.01093	0.364967	2.76994	0.00560672	0.039542
ENSG00000267220	2.43145	-0.140238	0.395844	-0.354276	0.723132	0.850934
ENSG00000267221	205.101	0.180791	0.10692	1.69089	0.0908571	0.251257
ENSG00000267227	0.13725	-0.0967634	2.17545	-0.0444798	0.964522	NA
ENSG00000267228	104.315	0.135783	0.16647	0.815658	0.414696	0.631119
ENSG00000267233	0.292113	-0.307752	1.47403	-0.208783	0.834618	NA
ENSG00000267235	0.356212	0.127107	1.27228	0.0999049	0.92042	NA
ENSG00000267241	0	NA	NA	NA	NA	NA
ENSG00000267245	0.256632	0.173608	1.23821	0.140209	0.888495	NA
ENSG00000267253	13.2039	0.292737	0.206536	1.41736	0.156376	0.351907
ENSG00000267258	0.273163	0.509045	1.24713	0.408173	0.683146	NA
ENSG00000267261	9.89465	-0.123336	0.5548	-0.222308	0.824074	0.910262
ENSG00000267264	4.52351	-0.255015	0.307259	-0.829968	0.406557	0.624545
ENSG00000267281	15.6787	0.16928	0.18799	0.900474	0.367868	0.588263
ENSG00000267293	5.61182	0.0236633	0.237954	0.0994448	0.920785	0.96144
ENSG00000267295	1.19776	0.459142	0.57664	0.796237	0.425894	NA
ENSG00000267301	3.11413	0.345737	0.361434	0.956572	0.338783	0.560119
ENSG00000267303	1.37215	0.721442	1.94584	0.370761	0.710816	NA
ENSG00000267305	0.786732	0.722968	0.73074	0.989365	0.322484	NA
ENSG00000267310	1.06052	0.0646542	0.606832	0.106544	0.915151	NA
ENSG00000267312	2.88483	-0.162105	0.481466	-0.336691	0.73635	0.859276
ENSG00000267314	0.701609	-1.09042	1.20439	-0.905372	0.365268	NA
ENSG00000267315	0.0340441	0.0526551	3.04255	0.0173062	0.986192	NA
ENSG00000267318	3.72105	-1.06069	0.327299	-3.24075	0.00119218	0.0135404
ENSG00000267319	0.531877	-0.818781	0.902092	-0.907647	0.364065	NA
ENSG00000267323	63.9626	0.246779	0.233969	1.05475	0.291538	0.513432
ENSG00000267324	0.153437	-0.0185953	1.89179	-0.00982945	0.992157	NA
ENSG00000267332	0.118702	0.915446	2.96384	0.308871	0.75742	NA
ENSG00000267333	0.530234	0.213314	0.867155	0.245993	0.805688	NA
ENSG00000267335	3.01338	-0.391596	0.417391	-0.9382	0.348142	0.570195
ENSG00000267336	9.39379	0.0547013	0.211882	0.258169	0.796277	0.895001
ENSG00000267340	3.3075	-0.233922	0.308481	-0.758302	0.44827	0.65885
ENSG00000267343	21.3965	0.404048	0.143745	2.81088	0.00494068	0.0362175
ENSG00000267346	1.06422	0.870828	0.55634	1.56528	0.117517	NA
ENSG00000267352	8.9238	-0.10714	0.204221	-0.524628	0.599842	0.772987
ENSG00000267355	2.58233	0.1463	0.373864	0.391318	0.695562	0.83458
ENSG00000267360	10.5055	0.39759	0.251652	1.57992	0.114125	0.289744
ENSG00000267361	0	NA	NA	NA	NA	NA
ENSG00000267368	294.524	0.324617	0.321006	1.01125	0.311898	0.533295
ENSG00000267369	0.0171442	-0.0591239	3.04255	-0.0194323	0.984496	NA
ENSG00000267370	14.2547	0.0915246	0.179108	0.511003	0.609349	0.780226
ENSG00000267376	0.155622	-0.260969	2.44576	-0.106703	0.915025	NA
ENSG00000267382	0.514027	-0.30343	0.965804	-0.314174	0.753389	NA
ENSG00000267385	15.751	0.215198	0.183215	1.17457	0.240168	0.458009
ENSG00000267389	0.0856599	0.171544	3.04255	0.0563816	0.955038	NA
ENSG00000267392	0.18861	0.666239	2.09295	0.318325	0.750238	NA
ENSG00000267398	0.0170908	0.11432	3.04255	0.0375738	0.970028	NA
ENSG00000267400	0.0343433	0.0404137	3.04255	0.0132828	0.989402	NA
ENSG00000267404	1.09586	-0.346079	0.658677	-0.525415	0.599295	NA
ENSG00000267408	0.051687	0.320272	3.04255	0.105264	0.916166	NA
ENSG00000267415	0.515753	-0.948849	0.740371	-1.28159	0.199988	NA
ENSG00000267418	0.0506654	0.40123	3.04255	0.131873	0.895085	NA
ENSG00000267419	40.8975	0.1482	0.134131	1.10489	0.269206	0.489527
ENSG00000267422	8.39009	-0.267684	0.265156	-1.00953	0.31272	0.53414
ENSG00000267426	63.6317	-0.190718	0.171369	-1.11291	0.265747	0.486002
ENSG00000267428	0.0861967	0.0161245	3.04255	0.00529967	0.995771	NA
ENSG00000267430	4.67848	0.241034	0.239292	1.00728	0.313799	0.534939
ENSG00000267441	0.291937	-1.15107	1.22335	-0.940916	0.346748	NA
ENSG00000267444	0	NA	NA	NA	NA	NA
ENSG00000267450	2.29688	0.0949178	0.385974	0.245918	0.805746	0.900045
ENSG00000267453	16.4986	0.471064	0.284961	1.65308	0.0983144	0.264034
ENSG00000267456	0.46503	-1.10219	1.12557	-0.979233	0.327465	NA
ENSG00000267459	179.696	-0.132966	0.129055	-1.0303	0.302868	0.524245
ENSG00000267463	2.03803	0.719317	0.407963	1.76319	0.077868	0.228249
ENSG00000267467	3.49737	0.0834676	0.302821	0.275633	0.78283	0.887565
ENSG00000267472	0.497064	0.818063	0.832284	0.982913	0.32565	NA
ENSG00000267477	9.05123	0.14977	0.335369	0.446584	0.655176	0.809916
ENSG00000267478	0.0855423	0.561836	3.04255	0.184659	0.853496	NA
ENSG00000267482	4.89962	0.120965	0.275533	0.439023	0.660645	0.812952
ENSG00000267486	0.0170562	0.0938784	3.04255	0.0308551	0.975385	NA
ENSG00000267487	0.0344675	-0.0163554	3.04255	-0.00537555	0.995711	NA
ENSG00000267490	0.189337	-0.933534	2.09881	-0.444792	0.65647	NA
ENSG00000267497	1.93337	0.594471	0.385369	1.5426	0.122928	0.303553
ENSG00000267500	123.02	0.0311592	0.0875537	0.355887	0.721925	0.850237
ENSG00000267507	0.927925	-0.220743	0.625524	-0.352892	0.724169	NA
ENSG00000267508	336.843	0.323065	0.120954	2.67098	0.00756299	0.0483939
ENSG00000267511	0.0509767	0.222421	3.04255	0.0731035	0.941724	NA
ENSG00000267513	0.173129	0.638261	3.04255	0.209778	0.833841	NA
ENSG00000267515	1.01024	0.424521	0.643695	0.659506	0.509571	NA
ENSG00000267518	0.44507	0.649078	0.838017	0.77454	0.438611	NA
ENSG00000267524	0.0514375	-0.297147	3.04255	-0.0976636	0.922199	NA
ENSG00000267526	3.48046	0.571271	0.336366	1.69836	0.0894401	0.248758
ENSG00000267533	0.514674	-0.425413	0.792126	-0.537052	0.591232	NA
ENSG00000267534	1212.09	-0.182537	0.0889437	-2.05227	0.0401434	0.14955
ENSG00000267541	0.599912	0.649829	1.17365	0.55368	0.579798	NA
ENSG00000267544	0.530817	0.849637	0.729994	1.1639	0.244466	NA
ENSG00000267545	1.2013	0.15732	0.532023	0.295702	0.767458	NA
ENSG00000267552	1.062	-0.234085	0.727962	-0.321562	0.747785	NA
ENSG00000267554	0.0688029	-0.269345	3.04255	-0.0885261	0.929459	NA
ENSG00000267558	0.0860461	-0.186605	2.69732	-0.0691818	0.944845	NA
ENSG00000267561	32.2997	0.081322	0.144178	0.564038	0.572729	0.754763
ENSG00000267570	5.03109	-0.476795	0.266754	-1.7874	0.0738736	0.220978
ENSG00000267573	0.324887	-0.12664	0.97251	-0.13022	0.896393	NA
ENSG00000267585	0.889622	0.00987273	0.696186	0.0141812	0.988685	NA
ENSG00000267587	8.74574	0.223732	0.218401	1.02441	0.305643	0.527244
ENSG00000267589	0.0172113	-0.0355482	3.04255	-0.0116837	0.990678	NA
ENSG00000267590	2.99722	-0.10303	0.354984	-0.290238	0.771634	0.881686
ENSG00000267591	0.0685728	0.437539	3.04255	0.143806	0.885653	NA
ENSG00000267592	1.37455	0.573571	0.469737	1.22105	0.222068	NA
ENSG00000267594	0.632584	0.810319	0.686973	1.17955	0.238179	NA
ENSG00000267595	1.02689	0.57649	0.508489	1.13373	0.256907	NA
ENSG00000267597	0.0516677	0.192864	3.04255	0.0633888	0.949457	NA
ENSG00000267609	0.189338	-0.273853	1.84803	-0.148186	0.882196	NA
ENSG00000267611	0.925811	-0.458086	0.682462	-0.671225	0.502077	NA
ENSG00000267618	1.37839	-1.49231	1.04508	-1.42793	0.153311	NA
ENSG00000267620	0	NA	NA	NA	NA	NA
ENSG00000267623	0.189312	-0.949084	2.38082	-0.398638	0.69016	NA
ENSG00000267624	0.0857746	-0.221162	3.04255	-0.0726894	0.942053	NA
ENSG00000267630	0.0859863	0.00858084	2.6977	0.0031808	0.997462	NA
ENSG00000267631	2.22557	0.0856083	0.575022	0.148878	0.88165	0.94179
ENSG00000267634	0.171286	0.22078	1.87319	0.117863	0.906176	NA
ENSG00000267640	728.392	-0.086018	0.0964513	-0.891827	0.372485	0.592668
ENSG00000267641	3.73101	0.315652	0.323197	0.976654	0.32874	0.549568
ENSG00000267645	401.944	-0.0225962	0.33287	-0.0678828	0.945879	0.97469
ENSG00000267647	0.0847863	0.282028	3.04255	0.0926946	0.926146	NA
ENSG00000267648	117.601	-0.575763	0.196908	-2.92403	0.00345534	0.0283027
ENSG00000267656	0.32573	0.0146277	1.16656	0.0125392	0.989995	NA
ENSG00000267661	0.0856397	0.380056	2.69992	0.140766	0.888055	NA
ENSG00000267663	0.0514739	0.138202	3.04255	0.045423	0.96377	NA
ENSG00000267664	0.0513477	-0.259544	3.04255	-0.0853046	0.932019	NA
ENSG00000267669	0.686151	-0.075464	0.70624	-0.106853	0.914906	NA
ENSG00000267673	490.447	-0.20615	0.0881162	-2.33953	0.0193081	0.0912647
ENSG00000267676	4.21748	-0.386113	0.319402	-1.20886	0.226715	0.442669
ENSG00000267679	0.944569	0.350437	0.57149	0.6132	0.539744	NA
ENSG00000267680	742.401	-0.160245	0.0676569	-2.3685	0.0178603	0.0869275
ENSG00000267681	6.14923	0.163948	0.242261	0.676741	0.49857	0.699357
ENSG00000267685	0.0860928	-0.198462	3.04255	-0.0652289	0.947992	NA
ENSG00000267687	0.187983	0.350063	1.66243	0.210573	0.833221	NA
ENSG00000267689	0.0349966	-0.194177	3.04255	-0.0638203	0.949113	NA
ENSG00000267691	1.14829	0.12902	0.638354	0.202114	0.839828	NA
ENSG00000267692	1.37278	-0.365124	0.611286	-0.597304	0.550304	NA
ENSG00000267693	0.409852	0.636505	0.801602	0.794042	0.427171	NA
ENSG00000267697	7.72212	-2.42551	1.0445	-2.32217	0.0202238	0.0939402
ENSG00000267699	15.2858	-1.14364	0.266262	-4.29517	1.74562e-05	0.000736719
ENSG00000267704	0.171015	0.205774	2.40256	0.0856479	0.931746	NA
ENSG00000267706	3.04565	0.354494	0.347038	1.02149	0.307024	0.528748
ENSG00000267708	0.479745	0.52594	0.965851	0.544535	0.586074	NA
ENSG00000267710	10.9251	-0.296798	0.196485	-1.51053	0.130908	0.315008
ENSG00000267713	0.0855963	-0.234307	2.7002	-0.0867739	0.930851	NA
ENSG00000267716	0.051176	-0.0599234	3.04255	-0.0196951	0.984287	NA
ENSG00000267717	0.79068	-0.0247208	0.725071	-0.0340943	0.972802	NA
ENSG00000267725	0.341556	0.351355	1.17277	0.299595	0.764486	NA
ENSG00000267733	10.9844	-0.0861174	0.232163	-0.370935	0.710686	0.843473
ENSG00000267736	0.308666	0.704766	1.36432	0.516571	0.605456	NA
ENSG00000267740	61.1459	-0.260714	0.142274	-1.83248	0.0668799	0.207725
ENSG00000267741	0.717241	0.649139	0.643768	1.00834	0.31329	NA
ENSG00000267742	3.99791	0.271861	0.288813	0.941305	0.346548	0.568712
ENSG00000267744	0.0512791	0.170196	3.04255	0.0559384	0.955391	NA
ENSG00000267748	4.19115	0.0139114	0.536331	0.0259382	0.979307	0.990433
ENSG00000267752	0.325189	-0.878828	0.995494	-0.882806	0.377341	NA
ENSG00000267756	0.0172385	-0.102308	3.04255	-0.0336257	0.973176	NA
ENSG00000267770	0.0341535	-0.182019	3.04255	-0.0598245	0.952295	NA
ENSG00000267771	0.870651	0.888797	0.715473	1.24225	0.214144	NA
ENSG00000267773	0.0339903	-0.13927	3.04255	-0.0457741	0.96349	NA
ENSG00000267775	0.171925	0.262851	2.38457	0.11023	0.912227	NA
ENSG00000267781	4.1402	-0.756394	0.308515	-2.45173	0.0142173	0.0743806
ENSG00000267792	0.0690653	0.483586	3.04255	0.158941	0.873716	NA
ENSG00000267793	5.94524	0.490893	0.250746	1.95773	0.0502619	0.173108
ENSG00000267795	9.98401	0.46842	0.226116	2.07159	0.0383033	0.145027
ENSG00000267796	96.2443	0.16562	0.111588	1.4842	0.137755	0.324992
ENSG00000267797	0.634892	-1.06781	0.951102	-1.12271	0.261561	NA
ENSG00000267799	10.2689	0.127465	0.251617	0.506584	0.612447	0.782606
ENSG00000267800	3.28761	0.16427	0.27887	0.589057	0.555823	0.741921
ENSG00000267809	235.765	-0.0306181	0.234572	-0.130528	0.896149	0.949097
ENSG00000267855	2307.03	-0.0736847	0.072176	-1.0209	0.3073	0.5289
ENSG00000267895	0.0684225	-0.243967	3.04255	-0.0801849	0.93609	NA
ENSG00000267908	0.258193	-0.303634	1.23724	-0.245413	0.806137	NA
ENSG00000267909	80.3799	-0.33129	0.25691	-1.28952	0.197218	0.407344
ENSG00000267920	7.96087	0.33203	0.289007	1.14887	0.250611	0.470062
ENSG00000267938	0.223241	0.351169	1.34692	0.26072	0.794309	NA
ENSG00000267952	5.31965	0.300844	0.502931	0.59818	0.54972	0.73754
ENSG00000267961	0.0169442	0.0909608	3.04255	0.0298962	0.97615	NA
ENSG00000267978	3.12545	-0.783251	0.451429	-1.73505	0.0827324	0.237255
ENSG00000267990	0.0685403	0.106254	3.04255	0.0349226	0.972141	NA
ENSG00000268009	7.00995	-0.267507	0.216466	-1.23579	0.216537	0.430468
ENSG00000268020	0.0343059	-0.222727	3.04255	-0.073204	0.941644	NA
ENSG00000268034	0.257258	0.089974	0.978657	0.0919362	0.926749	NA
ENSG00000268036	1.47239	-0.207309	0.537861	-0.385433	0.699917	0.837085
ENSG00000268041	6.66723	0.457603	0.296064	1.54562	0.122196	0.302447
ENSG00000268043	592.997	0.057494	0.0957116	0.600701	0.548039	0.736327
ENSG00000268053	0.718267	1.69095	0.825128	2.04931	0.0404317	NA
ENSG00000268058	2.55455	0.744194	0.375383	1.98249	0.047424	0.16657
ENSG00000268062	0.324755	0.573316	0.999573	0.573561	0.566265	NA
ENSG00000268067	0.289757	0.278764	1.06132	0.262657	0.792815	NA
ENSG00000268070	4.07952	0.0085656	0.307301	0.0278737	0.977763	0.989994
ENSG00000268074	0.101883	0.561886	3.04255	0.184676	0.853483	NA
ENSG00000268079	0.463166	-0.527717	1.28945	-0.409258	0.68235	NA
ENSG00000268080	0.0685246	0.253033	3.04255	0.0831647	0.933721	NA
ENSG00000268083	4.5701	-0.470927	0.335427	-1.40396	0.16033	0.357215
ENSG00000268088	1.08838	-0.343095	0.788185	-0.435298	0.663346	NA
ENSG00000268089	769.068	-0.123178	0.0668057	-1.84382	0.0652091	0.204745
ENSG00000268100	0.205562	0.0401322	1.492	0.0268982	0.978541	NA
ENSG00000268101	0.0513091	-0.0053952	3.04255	-0.00177325	0.998585	NA
ENSG00000268104	4.32187	0.438362	0.303418	1.44475	0.14853	0.341011
ENSG00000268105	8.68755	-0.0161821	0.235977	-0.068575	0.945328	0.974358
ENSG00000268107	1.78117	-1.62386	1.19354	-1.36054	0.173659	0.375869
ENSG00000268117	3.25467	-0.471791	0.584022	-0.807831	0.419188	0.635071
ENSG00000268133	0.891503	0.683863	1.10075	0.621273	0.53442	NA
ENSG00000268140	0.10289	0.164819	2.26722	0.0726966	0.942048	NA
ENSG00000268144	12.6356	0.468742	0.195119	2.40234	0.0162905	0.0817518
ENSG00000268148	0.0171503	0.118094	3.04255	0.0388142	0.969039	NA
ENSG00000268153	6.6914	-0.0293697	0.230607	-0.127358	0.898657	0.950466
ENSG00000268163	14.9367	0.637218	0.172368	3.69686	0.000218286	0.00419886
ENSG00000268173	22.6257	-0.609841	0.821113	-0.7427	0.457663	0.666951
ENSG00000268174	7.41033	0.0226067	0.276671	0.0817094	0.934878	0.968391
ENSG00000268182	7.47123	-0.0408428	0.225186	-0.181374	0.856074	0.927958
ENSG00000268193	5.06095	-0.494199	0.333871	-1.48021	0.138817	0.326352
ENSG00000268221	0.152598	0.606424	3.04221	0.199337	0.841999	NA
ENSG00000268222	3.0354	-0.158808	0.281251	-0.56465	0.572312	0.754615
ENSG00000268223	0.241398	1.34705	2.32522	0.579323	0.562371	NA
ENSG00000268225	137.447	0.0786346	0.12016	0.654417	0.512843	0.710493
ENSG00000268234	0.172517	0.450498	1.66853	0.269997	0.787163	NA
ENSG00000268235	6.85794	0.306904	0.274576	1.11774	0.263678	0.484128
ENSG00000268238	0.119584	0.418161	2.21518	0.188771	0.850272	NA
ENSG00000268267	0.137007	0.255149	3.04255	0.0838603	0.933168	NA
ENSG00000268272	0.497859	0.908829	0.710661	1.27885	0.20095	NA
ENSG00000268278	2.57605	-0.454765	0.669414	-0.679348	0.496918	0.697917
ENSG00000268279	10.7344	-0.170639	0.269753	-0.632573	0.527012	0.721876
ENSG00000268282	0.377365	-0.907771	0.902303	-1.00606	0.314387	NA
ENSG00000268293	0.514279	-0.0282302	0.820624	-0.0344009	0.972557	NA
ENSG00000268297	7.20039	0.497263	0.335293	1.48307	0.138056	0.325558
ENSG00000268320	0.068701	0.294765	3.04255	0.0968808	0.922821	NA
ENSG00000268322	3.45518	0.27367	0.333073	0.821651	0.411275	0.628583
ENSG00000268335	0	NA	NA	NA	NA	NA
ENSG00000268336	0.8215	0.00871312	0.726666	0.0119905	0.990433	NA
ENSG00000268350	399.946	0.0335871	0.100314	0.33482	0.737761	0.860216
ENSG00000268357	100.111	-0.185768	0.156583	-1.18639	0.23547	0.452327
ENSG00000268361	0.531119	1.1693	1.1299	1.03487	0.300728	NA
ENSG00000268379	7.19614	0.268566	0.312044	0.860668	0.389421	0.609871
ENSG00000268391	0.137541	0.351012	2.88518	0.12166	0.903168	NA
ENSG00000268400	13.815	-0.204316	0.529175	-0.386103	0.69942	0.836759
ENSG00000268407	0.394537	-0.45142	1.27633	-0.353686	0.723574	NA
ENSG00000268412	0.0170093	-0.129281	3.04255	-0.0424909	0.966107	NA
ENSG00000268433	9.65398	-0.214764	1.51803	-0.141475	0.887495	0.944908
ENSG00000268434	1.11651	0.852272	0.7478	1.13971	0.254409	NA
ENSG00000268438	3.10221	0.62403	0.347629	1.7951	0.0726372	0.218816
ENSG00000268439	731.622	-0.145593	0.0955178	-1.52425	0.127446	0.310394
ENSG00000268442	1.61099	0.512309	0.518854	0.987385	0.323454	0.544231
ENSG00000268447	3.81759	0.0846543	0.437406	0.193537	0.846538	0.922162
ENSG00000268455	0.189702	-0.36164	1.3551	-0.266873	0.789567	NA
ENSG00000268461	0.617193	0.959937	0.797674	1.20342	0.228814	NA
ENSG00000268465	3.15134	0.0171346	0.5401	0.0317248	0.974692	0.989094
ENSG00000268469	2.58651	0.55773	0.432608	1.28923	0.197319	0.407507
ENSG00000268473	0	NA	NA	NA	NA	NA
ENSG00000268483	0.0519096	-0.103828	3.04255	-0.0341254	0.972777	NA
ENSG00000268486	19.7905	0.504444	0.289455	1.74274	0.0813796	0.234956
ENSG00000268500	0.868449	0.21377	0.913379	0.234043	0.814952	NA
ENSG00000268510	2.09012	-1.00747	0.670772	-1.50195	0.13311	0.318523
ENSG00000268521	31.6942	-0.134648	0.149113	-0.902993	0.36653	0.587092
ENSG00000268529	3.01194	0.136067	0.349136	0.389726	0.696739	0.835224
ENSG00000268533	16.8633	0.355817	0.205063	1.73516	0.0827118	0.237228
ENSG00000268535	35.2261	-0.217525	0.127299	-1.70877	0.0874932	0.245591
ENSG00000268541	0.360958	-1.26094	1.46467	-0.860903	0.389292	NA
ENSG00000268545	3.35589	0.455379	0.314864	1.44627	0.148102	0.340285
ENSG00000268581	0.0686403	0.0574227	3.04255	0.0188732	0.984942	NA
ENSG00000268593	0.0512038	0.103813	3.04255	0.0341202	0.972781	NA
ENSG00000268598	1.88725	0.0480204	0.407778	0.117761	0.906257	0.954741
ENSG00000268606	97.769	1.83739	0.697806	2.63309	0.00846122	0.052301
ENSG00000268614	0	NA	NA	NA	NA	NA
ENSG00000268620	0.223213	0.32005	1.22839	0.260544	0.794444	NA
ENSG00000268623	0.0341937	-0.118468	3.04255	-0.0389372	0.96894	NA
ENSG00000268629	1.06278	-0.376961	0.582926	-0.64667	0.517845	NA
ENSG00000268643	3.96389	-0.357096	0.938218	-0.380611	0.703492	0.839113
ENSG00000268651	0.462	-0.761172	0.87868	-0.866268	0.386343	NA
ENSG00000268652	0.0172113	-0.0355482	3.04255	-0.0116837	0.990678	NA
ENSG00000268655	10.8847	0.231444	0.24703	0.936906	0.348807	0.570694
ENSG00000268660	10.4636	0.282849	0.295942	0.955756	0.339195	0.560626
ENSG00000268663	0.154915	0.637694	2.44783	0.260514	0.794467	NA
ENSG00000268669	0.0340565	0.215289	3.04255	0.0707594	0.943589	NA
ENSG00000268681	0.205026	-0.0176255	1.84144	-0.00957158	0.992363	NA
ENSG00000268685	0.119866	-0.389998	2.96154	-0.131688	0.895231	NA
ENSG00000268696	25.0707	-0.44645	0.555847	-0.803188	0.421866	0.636715
ENSG00000268705	1.74761	-0.159431	0.465357	-0.342599	0.7319	0.856606
ENSG00000268714	0.0171902	-0.108703	3.04255	-0.0357275	0.9715	NA
ENSG00000268717	0.0170562	0.0938784	3.04255	0.0308551	0.975385	NA
ENSG00000268723	0.137702	-0.0377443	1.91582	-0.0197014	0.984282	NA
ENSG00000268731	3.03186	-0.266884	0.347257	-0.768549	0.442161	0.653618
ENSG00000268736	0.324549	0.1738	1.6109	0.10789	0.914083	NA
ENSG00000268738	4.10767	0.70155	0.750536	0.934732	0.349926	0.571493
ENSG00000268742	0.137154	0.00459924	2.17089	0.0021186	0.99831	NA
ENSG00000268744	6.8798	0.362607	0.300505	1.20666	0.227563	0.443414
ENSG00000268747	0.258969	-0.893456	1.2297	-0.726564	0.467493	NA
ENSG00000268750	171.529	-0.374145	0.114733	-3.26101	0.00111016	0.0130076
ENSG00000268758	3.28229	0.72843	0.343636	2.11977	0.0340254	0.134219
ENSG00000268785	0.429928	0.303209	0.79803	0.379947	0.703985	NA
ENSG00000268789	16.1478	-0.711161	1.37119	-0.518646	0.604007	0.776264
ENSG00000268790	13.8515	-0.749383	0.403667	-1.85644	0.0633906	0.201056
ENSG00000268794	0	NA	NA	NA	NA	NA
ENSG00000268797	0.102364	0.0766616	2.61323	0.029336	0.976597	NA
ENSG00000268799	0.40668	0.274475	1.77191	0.154903	0.876898	NA
ENSG00000268834	0.0341394	0.221179	3.04255	0.0726951	0.942049	NA
ENSG00000268847	0.342678	-0.0940927	0.94576	-0.0994889	0.92075	NA
ENSG00000268849	0.360513	-0.729666	1.1283	-0.646692	0.517831	NA
ENSG00000268861	8.55469	0.809925	1.42952	0.566572	0.571005	0.753643
ENSG00000268864	6.43461	-0.0453651	0.231092	-0.196307	0.84437	0.92131
ENSG00000268866	2.25863	-0.0578635	0.400974	-0.144307	0.885258	0.943422
ENSG00000268869	68.3407	-0.0903976	0.174252	-0.518774	0.603918	0.776222
ENSG00000268870	19.0268	0.627201	0.717287	0.874407	0.381897	0.602775
ENSG00000268879	0.443914	0.608435	0.929943	0.654271	0.512937	NA
ENSG00000268883	8.05924	-1.30727	1.60181	-0.816117	0.414433	0.630839
ENSG00000268884	0.683368	0.43584	0.679561	0.641355	0.521292	NA
ENSG00000268892	10.1075	-0.258797	0.387942	-0.667102	0.504707	0.704165
ENSG00000268902	7.378	-2.41017	1.47153	-1.63786	0.10145	0.269133
ENSG00000268903	34.7988	0.327987	0.272969	1.20156	0.229535	0.446073
ENSG00000268908	0.0514817	-0.200985	3.04255	-0.0660579	0.947332	NA
ENSG00000268916	75.0447	0.306704	0.722836	0.424307	0.671342	0.819188
ENSG00000268922	0.188139	0.149427	1.65686	0.0901871	0.928139	NA
ENSG00000268940	0.0343241	-0.203419	3.04255	-0.066858	0.946695	NA
ENSG00000268942	20.4173	0.143876	3.02066	0.0476307	0.962011	0.982949
ENSG00000268949	29.4548	0.197796	0.133253	1.48436	0.137713	0.324936
ENSG00000268951	0	NA	NA	NA	NA	NA
ENSG00000268964	7.69537	-0.230076	0.312506	-0.736227	0.461592	0.669474
ENSG00000268967	0	NA	NA	NA	NA	NA
ENSG00000268975	0	NA	NA	NA	NA	NA
ENSG00000268988	0.120761	-0.211561	3.04255	-0.069534	0.944565	NA
ENSG00000268991	0.719976	0.776745	0.677856	1.14588	0.251843	NA
ENSG00000268992	3.65026	0.0829546	0.332745	0.249303	0.803126	0.898461
ENSG00000268993	0.0691758	0.269153	3.04255	0.0884627	0.929509	NA
ENSG00000268994	2.13823	0.554598	1.15661	0.479502	0.631582	0.795797
ENSG00000268995	1.07543	-0.755266	1.1279	-0.669624	0.503098	NA
ENSG00000269001	281.187	-0.0438173	0.170209	-0.257433	0.796845	0.895309
ENSG00000269009	0.889063	0.568835	0.519367	1.09525	0.273409	NA
ENSG00000269012	0.241004	0.243528	1.23737	0.19681	0.843976	NA
ENSG00000269014	0	NA	NA	NA	NA	NA
ENSG00000269021	0.102824	0.597965	2.61091	0.229026	0.818849	NA
ENSG00000269025	0.0515727	-0.0904217	3.04255	-0.029719	0.976291	NA
ENSG00000269026	3.87823	-0.0016233	0.517331	-0.00313784	0.997496	0.999231
ENSG00000269028	129420	-0.877593	0.668525	-1.31273	0.189274	0.397414
ENSG00000269032	0.52947	-0.638113	1.32353	-0.48213	0.629714	NA
ENSG00000269035	0	NA	NA	NA	NA	NA
ENSG00000269040	2.38183	-0.456668	0.318598	-1.43337	0.151753	0.345397
ENSG00000269055	1.40171	0.519437	0.508936	1.02063	0.307428	NA
ENSG00000269058	14.0765	-0.0341366	0.175965	-0.193996	0.846179	0.922156
ENSG00000269067	181.383	-0.136086	0.555419	-0.245016	0.806444	0.900478
ENSG00000269069	20.2072	0.244631	0.141141	1.73324	0.0830531	0.237669
ENSG00000269095	6.93208	0.299865	0.358351	0.836793	0.402709	0.62146
ENSG00000269096	0.120528	-0.307528	2.54368	-0.120899	0.903771	NA
ENSG00000269097	3.56041	0.524921	0.304106	1.72611	0.0843271	0.240115
ENSG00000269113	138.787	0.199259	0.205076	0.971635	0.331232	0.552248
ENSG00000269118	3.50498	0.796446	0.465909	1.70945	0.0873682	0.245398
ENSG00000269119	0.155667	0.242025	1.68473	0.143658	0.885771	NA
ENSG00000269130	0.0336528	-0.153601	3.04255	-0.0504842	0.959737	NA
ENSG00000269136	0.786768	0.142693	0.730936	0.19522	0.845221	NA
ENSG00000269138	0.85958	0.466887	0.974088	0.479307	0.63172	NA
ENSG00000269153	0.497161	0.508502	1.07718	0.472068	0.636878	NA
ENSG00000269154	0.427118	0.0423872	0.820379	0.0516679	0.958793	NA
ENSG00000269179	4.35469	1.43374	0.84167	1.70344	0.0884853	0.247094
ENSG00000269188	0.0170908	0.11432	3.04255	0.0375738	0.970028	NA
ENSG00000269190	381.365	0.104702	0.075786	1.38155	0.16711	0.366949
ENSG00000269226	137.335	0.315482	0.112774	2.79748	0.00515029	0.0373488
ENSG00000269228	0.872705	1.18845	0.632487	1.87901	0.0602426	NA
ENSG00000269236	0.222014	0.300454	1.49375	0.201141	0.840589	NA
ENSG00000269237	42.1559	0.557771	0.207685	2.68566	0.00723865	0.0470214
ENSG00000269242	43.7205	-0.0144927	0.19683	-0.0736309	0.941304	0.971856
ENSG00000269244	0.0853916	0.38078	3.04255	0.125151	0.900404	NA
ENSG00000269253	0.051191	0.112131	3.04255	0.0368542	0.970601	NA
ENSG00000269274	2.17252	0.321052	0.405603	0.791542	0.428628	0.642501
ENSG00000269304	1.62898	0.876744	0.481762	1.81987	0.0687788	0.211222
ENSG00000269307	8.37923	-0.211341	1.29444	-0.163269	0.870307	0.93544
ENSG00000269313	27.9501	-0.111688	0.158462	-0.704825	0.480919	0.68526
ENSG00000269316	0.0173291	0.121495	3.04255	0.0399318	0.968148	NA
ENSG00000269320	5.77557	-0.477554	0.633648	-0.753658	0.451055	0.660881
ENSG00000269332	1.08116	1.08222	0.558513	1.93768	0.0526621	NA
ENSG00000269335	660.595	-0.297764	0.0813928	-3.65836	0.000253831	0.00461595
ENSG00000269343	2287.41	-0.365007	0.0940091	-3.88268	0.000103312	0.00248802
ENSG00000269345	14.229	-0.921256	0.681503	-1.3518	0.176439	0.379958
ENSG00000269373	0.493543	1.29031	0.788898	1.63559	0.101925	NA
ENSG00000269374	50.4602	0.149805	0.140954	1.06279	0.287876	0.509888
ENSG00000269378	0	NA	NA	NA	NA	NA
ENSG00000269385	0	NA	NA	NA	NA	NA
ENSG00000269388	16.8392	0.284865	0.190004	1.49926	0.133807	0.319426
ENSG00000269403	7.08635	-0.00825354	0.310016	-0.0266229	0.978761	0.990237
ENSG00000269404	325.505	-0.628525	0.224061	-2.80516	0.00502922	0.0366985
ENSG00000269405	3.64992	0.755877	0.555187	1.36148	0.173362	0.375493
ENSG00000269421	59.5858	-0.244936	0.139637	-1.75409	0.0794143	0.231097
ENSG00000269431	1.48989	-0.226902	0.439996	-0.515692	0.60607	0.777861
ENSG00000269433	0.119846	0.444411	2.54648	0.17452	0.861457	NA
ENSG00000269437	12.8086	0.464919	0.318962	1.4576	0.14495	0.33565
ENSG00000269466	0.711944	0.655826	1.42448	0.460396	0.645232	NA
ENSG00000269469	1.35969	-1.57924	0.964276	-1.63775	0.101474	NA
ENSG00000269471	1.40845	0.432495	0.462286	0.935558	0.349501	NA
ENSG00000269475	1.9327	0.420875	0.404711	1.03994	0.298368	0.520173
ENSG00000269476	2.8604	-1.94684	0.907865	-2.14442	0.0319996	0.12894
ENSG00000269483	1.47671	0.467164	0.524052	0.891446	0.37269	0.59286
ENSG00000269502	6.4102	0.13977	0.298317	0.468529	0.639406	0.800646
ENSG00000269509	0.17222	-0.180019	2.40741	-0.0747773	0.940392	NA
ENSG00000269516	2.53608	-0.00610153	0.47146	-0.0129418	0.989674	0.995439
ENSG00000269519	0.0341945	0.226708	3.04255	0.0745124	0.940603	NA
ENSG00000269526	1.8312	0.109139	0.584063	0.186861	0.85177	0.924998
ENSG00000269533	4.70771	-0.202088	0.373921	-0.540458	0.588881	0.765201
ENSG00000269540	0.617921	1.55334	0.837088	1.85565	0.0635039	NA
ENSG00000269546	0.0341598	-0.130496	3.04255	-0.0428902	0.965789	NA
ENSG00000269547	2.4	0.0508667	1.39936	0.03635	0.971003	0.987262
ENSG00000269552	0.0688157	-0.29017	3.04255	-0.0953705	0.924021	NA
ENSG00000269556	871.442	-0.030358	0.0903901	-0.335855	0.73698	0.859729
ENSG00000269565	0.20377	0.313812	2.08003	0.150869	0.880079	NA
ENSG00000269575	0	NA	NA	NA	NA	NA
ENSG00000269576	0	NA	NA	NA	NA	NA
ENSG00000269580	0.0172194	0.0958055	3.04255	0.0314885	0.97488	NA
ENSG00000269584	7.23199	0.45313	0.212064	2.13676	0.0326174	0.130612
ENSG00000269586	0.240956	-0.338408	1.83638	-0.18428	0.853794	NA
ENSG00000269588	0.103536	0.504229	3.04255	0.165726	0.868373	NA
ENSG00000269590	0.171994	-0.788583	3.04255	-0.259185	0.795493	NA
ENSG00000269608	0.0512001	0.108904	3.04255	0.0357935	0.971447	NA
ENSG00000269615	0.290992	-0.600017	1.23316	-0.486567	0.626565	NA
ENSG00000269622	0.0343102	0.216511	3.04255	0.071161	0.94327	NA
ENSG00000269637	0.119625	0.00471621	1.95127	0.002417	0.998072	NA
ENSG00000269651	0	NA	NA	NA	NA	NA
ENSG00000269662	4.06639	0.117012	0.340318	0.343832	0.730973	0.856142
ENSG00000269681	0.239984	-0.41893	1.6482	-0.254174	0.799361	NA
ENSG00000269692	0	NA	NA	NA	NA	NA
ENSG00000269693	245.32	-0.0583983	0.0838396	-0.696548	0.486086	0.689353
ENSG00000269699	6.40291	-0.468054	1.01667	-0.460379	0.645244	0.803738
ENSG00000269706	0.188819	-0.342358	2.38861	-0.143329	0.88603	NA
ENSG00000269711	0.11934	0.710437	3.04237	0.233514	0.815362	NA
ENSG00000269713	831.069	0.293888	0.0908189	3.23598	0.00121225	0.013706
ENSG00000269720	7.07045	0.45272	0.288927	1.5669	0.117138	0.294585
ENSG00000269737	57.0521	0.504524	0.193574	2.60637	0.00915085	0.0551249
ENSG00000269741	2.0396	0.484069	0.744295	0.650373	0.515451	0.71257
ENSG00000269742	0.186978	-0.650283	2.09483	-0.310423	0.756239	NA
ENSG00000269743	89.6509	0.0697281	0.065274	1.06824	0.285414	0.507515
ENSG00000269755	14.3853	0.344736	0.181277	1.90171	0.057209	0.187924
ENSG00000269761	0.1024	0.446281	3.04255	0.14668	0.883385	NA
ENSG00000269763	0.0171347	0.0928617	3.04255	0.030521	0.975652	NA
ENSG00000269765	0.0686119	-0.022126	3.04255	-0.00727219	0.994198	NA
ENSG00000269776	0.153574	0.505327	2.13764	0.236395	0.813126	NA
ENSG00000269779	61.3995	-0.179724	0.162908	-1.10323	0.269929	0.490618
ENSG00000269786	0.0170908	0.11432	3.04255	0.0375738	0.970028	NA
ENSG00000269787	0	NA	NA	NA	NA	NA
ENSG00000269791	7.09549	-0.233586	0.215299	-1.08494	0.277949	0.499535
ENSG00000269794	3.61847	0.189409	0.346613	0.546457	0.584752	0.762952
ENSG00000269800	1.40373	0.942931	0.492365	1.91511	0.0554789	NA
ENSG00000269811	0.479026	0.116285	0.993281	0.117072	0.906803	NA
ENSG00000269833	0.224578	-0.554569	2.04228	-0.271544	0.785973	NA
ENSG00000269837	867.89	-0.218473	0.133544	-1.63597	0.101846	0.269848
ENSG00000269839	0.0171877	0.125634	3.04255	0.0412924	0.967063	NA
ENSG00000269845	5.12747	0.0544902	0.218777	0.249067	0.803309	0.898548
ENSG00000269848	0.0849502	-0.579267	3.04255	-0.190388	0.849005	NA
ENSG00000269855	5.17211	-0.424246	0.289738	-1.46424	0.143128	0.332888
ENSG00000269858	4568.21	-0.473506	0.100566	-4.7084	2.49667e-06	0.000200043
ENSG00000269881	13.1442	-0.0907149	0.314174	-0.288741	0.77278	0.882256
ENSG00000269891	7.15064	0.322323	0.510545	0.631332	0.527823	0.722402
ENSG00000269896	31.3971	-0.126406	0.230928	-0.547383	0.584116	0.762589
ENSG00000269897	9.15516	0.633419	0.786014	0.805862	0.420323	0.635798
ENSG00000269904	8.83067	-0.365252	0.221614	-1.64814	0.0993232	0.26563
ENSG00000269907	2.34728	1.04778	0.438642	2.38868	0.0169091	0.0837713
ENSG00000269955	832.902	0.168856	0.106683	1.58278	0.113472	0.288904
ENSG00000269964	52.6839	-0.186262	0.143938	-1.29404	0.195651	0.405436
ENSG00000269981	1.8212	0.14074	0.532207	0.264446	0.791436	0.892244
ENSG00000270011	164.815	0.205319	0.142237	1.4435	0.148879	0.341557
ENSG00000270024	9.73478	0.139168	0.455538	0.305502	0.759984	0.874085
ENSG00000270025	22.1489	-0.633566	0.454995	-1.39247	0.163781	0.362177
ENSG00000270033	0	NA	NA	NA	NA	NA
ENSG00000270073	0.0514909	-0.241314	3.04255	-0.079313	0.936784	NA
ENSG00000270098	0.136696	-0.261439	2.17217	-0.120359	0.904199	NA
ENSG00000270099	0.154149	0.677338	2.8304	0.239308	0.810867	NA
ENSG00000270106	29.6157	0.036659	0.17486	0.209648	0.833942	0.915706
ENSG00000270136	8.2546	0.916566	0.825984	1.10966	0.267143	0.487468
ENSG00000270149	1147.99	-0.846771	0.210759	-4.01771	5.87654e-05	0.00168526
ENSG00000270166	0.0167417	0.154454	3.04255	0.0507645	0.959513	NA
ENSG00000270168	33.7111	-0.152748	0.186029	-0.821093	0.411593	0.628928
ENSG00000270170	1004.89	-0.0758388	0.0762152	-0.995061	0.319707	0.540663
ENSG00000270181	1093.87	0.208365	0.117588	1.77198	0.0763976	0.22549
ENSG00000270188	261.061	-0.293216	2.16067	-0.135706	0.892054	0.946955
ENSG00000270192	0.034612	-0.167081	3.04255	-0.0549147	0.956206	NA
ENSG00000270193	0.0514909	-0.241314	3.04255	-0.079313	0.936784	NA
ENSG00000270196	0.496095	0.472397	0.813303	0.580838	0.56135	NA
ENSG00000270200	0	NA	NA	NA	NA	NA
ENSG00000270202	0.0506034	-0.285663	3.04255	-0.0938891	0.925197	NA
ENSG00000270204	0.0686981	-0.118167	3.04255	-0.038838	0.96902	NA
ENSG00000270209	0	NA	NA	NA	NA	NA
ENSG00000270218	2.42634	0.982234	0.368208	2.66761	0.00763937	0.0487625
ENSG00000270222	0	NA	NA	NA	NA	NA
ENSG00000270225	1.34516	2.3671	3.0201	0.783782	0.433168	NA
ENSG00000270228	167.831	-0.136346	0.116258	-1.17279	0.240881	0.458794
ENSG00000270230	0.257497	0.800753	2.57537	0.310928	0.755856	NA
ENSG00000270231	87.4935	0.247997	0.15756	1.57399	0.11549	0.292125
ENSG00000270232	0.0512803	0.137787	3.04255	0.0452865	0.963879	NA
ENSG00000270236	1.11193	1.32297	0.502493	2.63281	0.00846816	NA
ENSG00000270241	0	NA	NA	NA	NA	NA
ENSG00000270242	0	NA	NA	NA	NA	NA
ENSG00000270244	0.459794	1.10929	0.879012	1.26197	0.206958	NA
ENSG00000270248	1.45661	-0.0357469	0.443434	-0.0806138	0.935749	NA
ENSG00000270249	2.03628	1.05201	0.777929	1.35232	0.176272	0.379681
ENSG00000270255	1.30115	0.137509	0.534262	0.257382	0.796884	NA
ENSG00000270257	4.1198	0.620778	0.401381	1.5466	0.121959	0.302104
ENSG00000270258	0.221587	0.193682	1.82795	0.105956	0.915617	NA
ENSG00000270259	0.15363	-0.399997	2.14236	-0.186709	0.851889	NA
ENSG00000270264	3.27259	0.138881	0.330904	0.419701	0.674704	0.821571
ENSG00000270268	0.120499	-0.0145177	2.21215	-0.00656271	0.994764	NA
ENSG00000270269	3.45454	0.975917	0.405345	2.40762	0.0160568	0.0810801
ENSG00000270270	13.4689	0.265334	0.201905	1.31415	0.188795	0.396824
ENSG00000270275	0.0169442	0.0909608	3.04255	0.0298962	0.97615	NA
ENSG00000270276	221.52	0.00130608	0.172878	0.00755495	0.993972	0.997312
ENSG00000270280	0.0685046	-0.15208	3.04255	-0.0499843	0.960135	NA
ENSG00000270281	0.0863894	-0.116922	3.04255	-0.0384289	0.969346	NA
ENSG00000270282	1.27081	0.460823	0.50458	0.913281	0.361095	NA
ENSG00000270285	0.531254	0.0646094	0.733929	0.0880322	0.929851	NA
ENSG00000270287	0.0864552	-0.39671	3.04255	-0.130387	0.89626	NA
ENSG00000270292	1.77929	0.168468	0.461269	0.365227	0.714942	0.846343
ENSG00000270294	0	NA	NA	NA	NA	NA
ENSG00000270296	0.0694857	0.283359	3.04255	0.093132	0.925799	NA
ENSG00000270299	46.6225	0.0641516	0.246958	0.259768	0.795043	0.894205
ENSG00000270300	7.10622	0.118899	0.257923	0.460989	0.644807	0.803481
ENSG00000270301	0.0344769	-0.198231	3.04255	-0.0651527	0.948052	NA
ENSG00000270304	3.48024	0.150992	0.366114	0.412416	0.680034	0.824482
ENSG00000270307	0.0855418	0.554227	3.04255	0.182158	0.855458	NA
ENSG00000270308	0	NA	NA	NA	NA	NA
ENSG00000270313	0.442076	0.709638	0.918094	0.772947	0.439554	NA
ENSG00000270314	1.02341	0.730253	0.583853	1.25075	0.211026	NA
ENSG00000270316	0	NA	NA	NA	NA	NA
ENSG00000270317	0.0348567	-0.200138	3.04255	-0.0657797	0.947553	NA
ENSG00000270322	0.769678	0.295729	0.835459	0.353972	0.72336	NA
ENSG00000270323	0.0345724	-0.190838	3.04255	-0.0627229	0.949987	NA
ENSG00000270324	0.256783	0.336028	1.48234	0.226688	0.820667	NA
ENSG00000270325	50.4833	0.605813	0.260351	2.32691	0.0199703	0.0932046
ENSG00000270326	0.818545	0.49231	0.653632	0.753192	0.451335	NA
ENSG00000270328	0.0171877	0.125634	3.04255	0.0412924	0.967063	NA
ENSG00000270330	0.0681955	0.0268756	3.04255	0.00883324	0.992952	NA
ENSG00000270335	0.102095	0.294151	2.27045	0.129556	0.896917	NA
ENSG00000270339	0.205431	0.259272	1.2349	0.209955	0.833703	NA
ENSG00000270342	0.0172194	0.0958055	3.04255	0.0314885	0.97488	NA
ENSG00000270343	2.28283	-0.622085	0.406629	-1.52986	0.126052	0.308338
ENSG00000270347	0.0845377	-0.561718	3.04255	-0.184621	0.853527	NA
ENSG00000270352	0	NA	NA	NA	NA	NA
ENSG00000270354	10.6362	-1.0424	0.315616	-3.30273	0.000957475	0.0117145
ENSG00000270359	0.290387	0.214487	1.16098	0.184746	0.853428	NA
ENSG00000270367	4.9335	0.0921337	0.225688	0.408235	0.683101	0.826922
ENSG00000270369	0.0688477	-0.0221534	3.04255	-0.00728118	0.994191	NA
ENSG00000270377	0.584492	1.04424	0.840452	1.24248	0.214061	NA
ENSG00000270378	0.0520443	-0.0681184	3.04255	-0.0223886	0.982138	NA
ENSG00000270379	0.341813	0.125998	0.880202	0.143146	0.886175	NA
ENSG00000270381	0.393565	0.572084	0.855313	0.66886	0.503585	NA
ENSG00000270382	0	NA	NA	NA	NA	NA
ENSG00000270385	0.823718	-0.250649	0.629706	-0.398041	0.6906	NA
ENSG00000270387	0.718793	0.341461	0.671649	0.508392	0.611179	NA
ENSG00000270388	0.0172449	-0.0810425	3.04255	-0.0266363	0.97875	NA
ENSG00000270390	0	NA	NA	NA	NA	NA
ENSG00000270392	46.9175	0.561367	0.155375	3.61298	0.000302697	0.00523227
ENSG00000270393	9.27877	-0.0828739	0.25209	-0.328747	0.742347	0.863579
ENSG00000270394	5.15874	-0.889421	0.791086	-1.1243	0.260884	0.481822
ENSG00000270400	0.0339172	0.0407125	3.04255	0.013381	0.989324	NA
ENSG00000270402	5.74054	0.235531	0.290544	0.810656	0.417563	0.633464
ENSG00000270405	0.25693	-0.270325	0.915487	-0.295281	0.76778	NA
ENSG00000270409	9.79945	-0.12914	0.196552	-0.65703	0.511162	0.709363
ENSG00000270411	0.0170908	0.11432	3.04255	0.0375738	0.970028	NA
ENSG00000270413	0.411213	0.278691	0.918991	0.303258	0.761694	NA
ENSG00000270415	0.0172113	-0.0355482	3.04255	-0.0116837	0.990678	NA
ENSG00000270421	1.32073	-0.472903	0.498927	-0.94784	0.343211	NA
ENSG00000270422	0	NA	NA	NA	NA	NA
ENSG00000270423	0	NA	NA	NA	NA	NA
ENSG00000270424	1.73321	-0.783287	0.536315	-1.4605	0.144153	0.334497
ENSG00000270425	0.0683938	0.0897457	3.04255	0.0294968	0.976468	NA
ENSG00000270427	5.92437	0.268911	0.292164	0.92041	0.357359	0.578577
ENSG00000270429	5.37738	0.0178632	0.303015	0.0589514	0.952991	0.9783
ENSG00000270430	0.0170454	-0.0782185	3.04255	-0.0257082	0.97949	NA
ENSG00000270431	0.0685062	0.196394	3.04255	0.064549	0.948533	NA
ENSG00000270432	0.034346	0.0636991	3.04255	0.0209361	0.983297	NA
ENSG00000270433	7.61856	0.144824	0.206102	0.702682	0.482254	0.686454
ENSG00000270434	0.0174234	-0.124969	3.04255	-0.0410737	0.967237	NA
ENSG00000270435	0.223047	0.681456	1.83039	0.372301	0.709669	NA
ENSG00000270437	0.103001	0.349363	2.61002	0.133855	0.893517	NA
ENSG00000270440	0.188993	-0.282819	1.49315	-0.189411	0.849771	NA
ENSG00000270441	73.6127	0.449826	0.174502	2.57777	0.00994391	0.0583304
ENSG00000270442	0.154888	0.870172	2.13936	0.406744	0.684196	NA
ENSG00000270443	3.35783	-0.450367	0.31936	-1.41022	0.158475	0.354755
ENSG00000270445	0.0511549	-0.274543	3.04255	-0.0902345	0.928101	NA
ENSG00000270446	0.0171503	0.118094	3.04255	0.0388142	0.969039	NA
ENSG00000270447	0	NA	NA	NA	NA	NA
ENSG00000270449	0	NA	NA	NA	NA	NA
ENSG00000270453	0.0512977	-0.234757	3.04255	-0.077158	0.938498	NA
ENSG00000270455	0	NA	NA	NA	NA	NA
ENSG00000270458	0.0169611	-0.108483	3.04255	-0.0356553	0.971557	NA
ENSG00000270467	0	NA	NA	NA	NA	NA
ENSG00000270469	8.01903	0.477055	0.239722	1.99004	0.0465868	0.164606
ENSG00000270470	0.0171853	0.127072	3.04255	0.0417648	0.966686	NA
ENSG00000270475	0.188787	0.0659287	1.85398	0.0355607	0.971633	NA
ENSG00000270477	0	NA	NA	NA	NA	NA
ENSG00000270479	7.8335	0.15526	0.233533	0.664831	0.506159	0.705334
ENSG00000270480	1.37009	0.775717	0.552536	1.40392	0.160342	NA
ENSG00000270484	2.46659	0.447643	0.378108	1.18391	0.236451	0.453394
ENSG00000270488	0.0172113	-0.0355482	3.04255	-0.0116837	0.990678	NA
ENSG00000270490	0.188575	-0.362697	1.8543	-0.195597	0.844925	NA
ENSG00000270491	0.632245	0.582162	0.795868	0.731481	0.464485	NA
ENSG00000270492	1.23276	-0.321627	0.57361	-0.560706	0.574998	NA
ENSG00000270494	0.102257	0.0972147	2.26978	0.0428299	0.965837	NA
ENSG00000270495	0.034323	-0.187674	3.04255	-0.061683	0.950815	NA
ENSG00000270496	0	NA	NA	NA	NA	NA
ENSG00000270497	1.67719	1.74181	0.515485	3.37897	0.000727569	0.00969774
ENSG00000270499	0.922146	0.952591	0.658008	1.44769	0.147704	NA
ENSG00000270500	0.03442	0.2422	3.04255	0.0796043	0.936552	NA
ENSG00000270503	2.38616	-0.236529	0.437851	-0.540204	0.589057	0.765382
ENSG00000270506	0.0854885	-0.198423	3.04255	-0.0652159	0.948002	NA
ENSG00000270509	0	NA	NA	NA	NA	NA
ENSG00000270510	26.6293	0.0456362	0.145469	0.313718	0.753735	0.870603
ENSG00000270512	0.272131	1.06922	1.47875	0.723057	0.469645	NA
ENSG00000270513	0	NA	NA	NA	NA	NA
ENSG00000270516	0.119173	-0.107296	3.04255	-0.0352651	0.971868	NA
ENSG00000270518	2.47128	0.531497	0.322522	1.64794	0.0993644	0.265682
ENSG00000270521	0	NA	NA	NA	NA	NA
ENSG00000270524	17.9812	0.169109	0.269202	0.628186	0.529882	0.72387
ENSG00000270528	0.615518	0.564632	0.883598	0.639014	0.522814	NA
ENSG00000270531	0.204724	0.0382864	1.35191	0.0283202	0.977407	NA
ENSG00000270532	1.30128	1.09399	0.528563	2.06975	0.0384761	NA
ENSG00000270533	4.94195	0.938798	0.344207	2.72742	0.00638312	0.0430517
ENSG00000270538	0.153531	0.442333	2.45878	0.179899	0.857232	NA
ENSG00000270541	0.685672	0.575	0.794554	0.723677	0.469264	NA
ENSG00000270542	0.137227	0.0138139	2.88656	0.00478559	0.996182	NA
ENSG00000270549	0.97979	0.100231	0.582903	0.171951	0.863476	NA
ENSG00000270552	0	NA	NA	NA	NA	NA
ENSG00000270553	0.685476	0.907361	0.646276	1.40398	0.160324	NA
ENSG00000270554	2.03375	1.26899	0.415011	3.05773	0.00223022	0.020894
ENSG00000270555	0.54746	-0.128344	0.951539	-0.13488	0.892706	NA
ENSG00000270558	24.3295	-0.0583154	0.132475	-0.440199	0.659793	0.812748
ENSG00000270560	0.101714	-0.225812	3.04255	-0.074218	0.940837	NA
ENSG00000270569	0.0172113	-0.0355482	3.04255	-0.0116837	0.990678	NA
ENSG00000270570	20.2523	-0.406968	0.255491	-1.59289	0.111186	0.28482
ENSG00000270575	1.62814	0.561267	0.426504	1.31597	0.188183	0.395967
ENSG00000270577	0.411408	-0.292843	0.99477	-0.294383	0.768465	NA
ENSG00000270578	0.0860365	0.00363623	3.04255	0.00119512	0.999046	NA
ENSG00000270583	0.137212	0.897769	2.49537	0.359774	0.719016	NA
ENSG00000270585	9.12068	0.571763	0.225109	2.53994	0.0110871	0.0628622
ENSG00000270587	10.5178	-0.987842	0.226551	-4.36035	1.29852e-05	0.000610024
ENSG00000270588	0.0170908	0.11432	3.04255	0.0375738	0.970028	NA
ENSG00000270591	0.910825	-0.528783	0.754934	-0.700435	0.483655	NA
ENSG00000270593	0.0342581	-0.176148	3.04255	-0.0578949	0.953832	NA
ENSG00000270598	0.0860345	0.0233791	3.04255	0.00768405	0.993869	NA
ENSG00000270601	0	NA	NA	NA	NA	NA
ENSG00000270606	8.46701	-0.019886	0.249634	-0.0796604	0.936507	0.969254
ENSG00000270610	0.119964	-0.759881	3.04245	-0.24976	0.802773	NA
ENSG00000270611	0.0689792	0.296714	3.04255	0.0975214	0.922312	NA
ENSG00000270612	0.0339738	-0.15884	3.04255	-0.0522062	0.958364	NA
ENSG00000270614	5.10357	0.537175	0.286608	1.87425	0.0608955	0.195944
ENSG00000270615	0.136215	0.1426	2.48867	0.0572995	0.954307	NA
ENSG00000270617	3.1049	0.225259	0.690806	0.326081	0.744363	0.864555
ENSG00000270618	0.0171636	-0.0846952	3.04255	-0.0278369	0.977792	NA
ENSG00000270620	2.1573	0.00492562	0.380253	0.0129535	0.989665	0.995439
ENSG00000270623	0.206251	0.743769	1.84346	0.403463	0.686607	NA
ENSG00000270624	0.342726	-0.636907	1.00636	-0.632883	0.52681	NA
ENSG00000270625	0.120038	0.540517	2.96632	0.182218	0.855411	NA
ENSG00000270627	1.319	0.990607	0.611084	1.62106	0.105004	NA
ENSG00000270629	683.613	0.0906824	0.131256	0.690883	0.489639	0.692342
ENSG00000270631	0	NA	NA	NA	NA	NA
ENSG00000270632	0.49613	1.01311	0.758931	1.33492	0.181903	NA
ENSG00000270634	0	NA	NA	NA	NA	NA
ENSG00000270639	0.257874	0.23209	1.48256	0.156547	0.875602	NA
ENSG00000270647	597.006	0.285189	0.0813091	3.50747	0.000452394	0.00701982
ENSG00000270648	0.0506162	-0.151568	3.04255	-0.0498159	0.960269	NA
ENSG00000270652	0.326946	0.0435875	1.25943	0.034609	0.972392	NA
ENSG00000270654	0.0345455	-0.245753	3.04255	-0.080772	0.935623	NA
ENSG00000270655	0.154121	-0.0494179	1.89043	-0.0261411	0.979145	NA
ENSG00000270664	0.0511464	0.340881	3.04255	0.112038	0.910794	NA
ENSG00000270665	1.39161	0.595861	0.540881	1.10165	0.270614	NA
ENSG00000270666	0	NA	NA	NA	NA	NA
ENSG00000270669	0.102792	-0.33307	3.04255	-0.10947	0.912829	NA
ENSG00000270670	12.6366	-0.0252515	0.227628	-0.110934	0.911669	0.957257
ENSG00000270672	2094.63	-1.27318	0.701154	-1.81583	0.0693959	0.212322
ENSG00000270677	0.0341363	0.0424874	3.04255	0.0139644	0.988858	NA
ENSG00000270679	0.699854	0.431608	0.765684	0.56369	0.572965	NA
ENSG00000270680	0.0171666	-0.0885233	3.04255	-0.029095	0.976789	NA
ENSG00000270682	0.188248	-0.449948	1.65672	-0.27159	0.785937	NA
ENSG00000270685	0.171376	-0.5363	2.784	-0.192636	0.847244	NA
ENSG00000270688	0.15433	-0.264462	2.44955	-0.107963	0.914025	NA
ENSG00000270689	0.188094	0.361932	1.65692	0.218436	0.827089	NA
ENSG00000270690	1.55982	0.382529	0.454161	0.842276	0.399634	0.619168
ENSG00000270694	0.0855011	-0.267623	3.04255	-0.0879598	0.929909	NA
ENSG00000270698	0	NA	NA	NA	NA	NA
ENSG00000270702	0.411699	-0.79437	1.03698	-0.76604	0.443653	NA
ENSG00000270705	0.121222	-0.539089	2.96018	-0.182114	0.855494	NA
ENSG00000270706	8.69236	-0.269578	0.221532	-1.21688	0.223649	0.439159
ENSG00000270708	0.804474	0.299864	0.704933	0.42538	0.67056	NA
ENSG00000270710	0.341872	0.354772	0.939737	0.377523	0.705785	NA
ENSG00000270711	3.38437	0.884051	0.338522	2.6115	0.00901458	0.0544888
ENSG00000270712	0.274272	0.507003	1.2475	0.406414	0.684438	NA
ENSG00000270713	0.0684103	-0.108896	3.04255	-0.0357909	0.971449	NA
ENSG00000270714	0.0344298	0.0378542	3.04255	0.0124416	0.990073	NA
ENSG00000270716	0.205487	-0.436231	1.65541	-0.263518	0.792152	NA
ENSG00000270719	0.0343707	0.260529	3.04255	0.0856283	0.931762	NA
ENSG00000270723	1.71601	0.131059	0.466319	0.28105	0.778672	0.88511
ENSG00000270727	0.309517	-0.408511	1.15619	-0.353327	0.723844	NA
ENSG00000270728	17.9893	0.0280134	0.163968	0.170846	0.864344	0.932361
ENSG00000270729	0.0173291	0.121495	3.04255	0.0399318	0.968148	NA
ENSG00000270733	4.33724	-0.703527	0.285403	-2.46503	0.0137002	0.0726103
ENSG00000270734	0.410315	-0.396708	0.901457	-0.440075	0.659883	NA
ENSG00000270739	4.76063	0.409257	0.270946	1.51048	0.130922	0.315008
ENSG00000270741	0.0514243	-0.0877704	3.04255	-0.0288476	0.976986	NA
ENSG00000270745	0.292345	0.848673	1.13907	0.74506	0.456236	NA
ENSG00000270747	0.103386	0.0189919	3.04255	0.00624212	0.99502	NA
ENSG00000270748	0.0515527	-0.0684697	3.04255	-0.022504	0.982046	NA
ENSG00000270749	0.15487	-0.578074	2.43749	-0.23716	0.812533	NA
ENSG00000270753	0	NA	NA	NA	NA	NA
ENSG00000270754	0.0341817	0.235026	3.04255	0.0772463	0.938428	NA
ENSG00000270757	108.241	0.0273283	0.237625	0.115006	0.90844	0.956036
ENSG00000270762	0.120555	0.865347	2.95792	0.292553	0.769864	NA
ENSG00000270763	0.03442	0.2422	3.04255	0.0796043	0.936552	NA
ENSG00000270764	0.566421	-0.875211	0.828958	-1.0558	0.291061	NA
ENSG00000270765	6.69891	-0.00717722	0.268111	-0.0267696	0.978644	0.990212
ENSG00000270772	1.78264	0.0271088	0.496426	0.0546078	0.956451	0.98004
ENSG00000270773	25.6795	0.028024	0.166438	0.168375	0.866288	0.933431
ENSG00000270775	0.410621	0.433477	0.860254	0.503895	0.614335	NA
ENSG00000270776	0.821541	1.39021	0.601874	2.30979	0.0208995	NA
ENSG00000270780	1.95136	0.527064	0.477091	1.10475	0.26927	0.489588
ENSG00000270781	0.616934	-0.373204	0.777902	-0.479757	0.6314	NA
ENSG00000270782	0.188908	-0.0285169	2.75497	-0.0103511	0.991741	NA
ENSG00000270788	0.256127	0.278213	1.64805	0.168813	0.865943	NA
ENSG00000270789	0	NA	NA	NA	NA	NA
ENSG00000270790	0	NA	NA	NA	NA	NA
ENSG00000270791	0.0858767	-0.0474431	2.6984	-0.0175819	0.985972	NA
ENSG00000270793	0	NA	NA	NA	NA	NA
ENSG00000270794	0.0342206	-0.158444	3.04255	-0.0520758	0.958468	NA
ENSG00000270797	6.44362	0.151297	0.329245	0.459528	0.645855	0.804037
ENSG00000270798	0.119768	0.393723	2.21457	0.177788	0.85889	NA
ENSG00000270799	2.21018	0.0136776	0.429498	0.0318456	0.974595	0.989094
ENSG00000270800	1647.28	0.189715	0.0728728	2.60337	0.00923116	0.0554022
ENSG00000270802	0.802905	-0.0915284	0.671127	-0.13638	0.891521	NA
ENSG00000270804	72.0669	-0.161524	0.132445	-1.21956	0.222632	0.438009
ENSG00000270806	4.80752	0.33388	0.436414	0.765054	0.44424	0.655548
ENSG00000270808	0.838845	0.174903	0.578227	0.302482	0.762285	NA
ENSG00000270809	0.564982	0.372562	0.746361	0.499172	0.617658	NA
ENSG00000270811	0.119941	0.00917565	2.54154	0.00361026	0.997119	NA
ENSG00000270812	0	NA	NA	NA	NA	NA
ENSG00000270813	0.654191	-0.0180783	0.699398	-0.0258484	0.979378	NA
ENSG00000270814	0.326991	0.164213	1.15124	0.14264	0.886575	NA
ENSG00000270815	0.0172385	-0.102308	3.04255	-0.0336257	0.973176	NA
ENSG00000270818	0.206557	0.0699606	1.23402	0.0566933	0.954789	NA
ENSG00000270822	0.292117	-0.473596	1.06434	-0.444965	0.656345	NA
ENSG00000270830	0	NA	NA	NA	NA	NA
ENSG00000270831	0.34336	-0.718149	1.37126	-0.523717	0.600475	NA
ENSG00000270832	2.64253	0.152874	0.378986	0.403375	0.686672	0.828899
ENSG00000270835	0.119615	-0.138316	2.95899	-0.0467443	0.962717	NA
ENSG00000270837	2.04949	1.00544	0.572823	1.75524	0.0792187	0.230812
ENSG00000270839	2.00709	0.057047	0.420038	0.135814	0.891968	0.946928
ENSG00000270842	0.137944	-0.416443	3.04255	-0.136873	0.891131	NA
ENSG00000270846	1.65007	0.127705	0.476765	0.267857	0.78881	0.890885
ENSG00000270849	0.136395	0.194423	2.17301	0.0894715	0.928707	NA
ENSG00000270850	0.585245	-1.40691	0.984456	-1.42912	0.152969	NA
ENSG00000270852	0.0345485	0.223686	3.04255	0.073519	0.941393	NA
ENSG00000270857	0.307111	0.0735014	1.25329	0.0586469	0.953233	NA
ENSG00000270858	0.0683936	-0.126421	3.04255	-0.0415508	0.966857	NA
ENSG00000270859	0	NA	NA	NA	NA	NA
ENSG00000270861	1.14699	0.821038	0.584159	1.4055	0.159871	NA
ENSG00000270863	0.721731	0.178135	0.752454	0.236738	0.81286	NA
ENSG00000270868	0	NA	NA	NA	NA	NA
ENSG00000270870	0.137624	0.130902	1.916	0.0683204	0.945531	NA
ENSG00000270872	179.439	0.0214572	0.403828	0.0531345	0.957625	0.98077
ENSG00000270874	4.5931	0.261171	0.287786	0.90752	0.364132	0.58501
ENSG00000270878	22.3319	-0.0685946	0.133827	-0.512564	0.608256	0.779538
ENSG00000270880	0.205444	0.432293	1.48651	0.290811	0.771196	NA
ENSG00000270882	21486.4	-0.478296	0.128036	-3.73564	0.000187237	0.00378973
ENSG00000270885	1112.39	0.169804	0.111389	1.52442	0.127403	0.31036
ENSG00000270889	0.0682766	-0.107226	3.04255	-0.0352422	0.971887	NA
ENSG00000270890	26.1093	-0.852153	0.255332	-3.33743	0.000845578	0.0107951
ENSG00000270891	0	NA	NA	NA	NA	NA
ENSG00000270892	0.377517	-0.233926	0.897351	-0.260684	0.794336	NA
ENSG00000270893	1.57677	-0.183662	0.475172	-0.386517	0.699114	0.83662
ENSG00000270896	0.516053	-0.96428	0.779266	-1.23742	0.215931	NA
ENSG00000270897	0.0169611	-0.108483	3.04255	-0.0356553	0.971557	NA
ENSG00000270898	10.7252	-0.500669	0.425608	-1.17636	0.239451	0.45701
ENSG00000270900	0.720812	0.658026	0.684039	0.961972	0.336064	NA
ENSG00000270902	1.3849	1.50608	0.581646	2.58934	0.00961606	NA
ENSG00000270903	7.28132	0.297247	0.244773	1.21438	0.224604	0.440142
ENSG00000270904	0.498432	-0.510545	0.895772	-0.56995	0.568712	NA
ENSG00000270906	0.548601	1.0163	0.87283	1.16438	0.244272	NA
ENSG00000270909	6.75247	0.569461	0.234997	2.42328	0.0153813	0.0787464
ENSG00000270911	0.0514735	-0.0343405	3.04255	-0.0112867	0.990995	NA
ENSG00000270915	0.904513	0.657351	0.628146	1.04649	0.295333	NA
ENSG00000270917	3.76904	0.0328242	0.318494	0.103061	0.917915	0.959607
ENSG00000270920	0.171732	-0.685339	3.04254	-0.225252	0.821783	NA
ENSG00000270921	1.05882	1.87899	1.33582	1.40663	0.159539	NA
ENSG00000270923	3.91123	0.617594	0.343859	1.79607	0.072484	0.21857
ENSG00000270924	0	NA	NA	NA	NA	NA
ENSG00000270926	12.3527	0.0905657	0.230781	0.392432	0.694739	0.834009
ENSG00000270929	0.171343	0.380533	1.86797	0.203715	0.838576	NA
ENSG00000270930	0.170657	0.18288	1.86917	0.0978402	0.922059	NA
ENSG00000270934	0.0346228	0.00501595	3.04255	0.0016486	0.998685	NA
ENSG00000270935	0.119884	0.436753	2.96713	0.147197	0.882976	NA
ENSG00000270936	0.0167417	0.154454	3.04255	0.0507645	0.959513	NA
ENSG00000270938	4.81706	0.168826	0.333875	0.505657	0.613097	0.782972
ENSG00000270941	1.5404	-0.117718	0.448036	-0.262742	0.79275	0.893205
ENSG00000270945	0.206659	-0.138449	1.84432	-0.0750678	0.940161	NA
ENSG00000270948	3.09704	0.829142	0.329073	2.51963	0.0117478	0.0654326
ENSG00000270954	0.20432	0.640148	1.50097	0.426489	0.669752	NA
ENSG00000270955	0.514541	-0.307899	0.952932	-0.323107	0.746614	NA
ENSG00000270960	0.0853796	-0.368386	3.04255	-0.121078	0.903629	NA
ENSG00000270962	3.52734	-0.0476803	0.307475	-0.155071	0.876766	0.939095
ENSG00000270965	0.0516281	0.0070931	3.04255	0.0023313	0.99814	NA
ENSG00000270966	0.943175	1.65229	0.710731	2.32477	0.0200843	NA
ENSG00000270969	0	NA	NA	NA	NA	NA
ENSG00000270971	0	NA	NA	NA	NA	NA
ENSG00000270973	0.12014	0.0733912	2.21334	0.0331586	0.973548	NA
ENSG00000270975	0.189597	-0.883537	2.09266	-0.422208	0.672874	NA
ENSG00000270976	0	NA	NA	NA	NA	NA
ENSG00000270978	0.0854051	0.00975258	3.04255	0.00320539	0.997442	NA
ENSG00000270980	0.102765	-0.20022	2.6112	-0.0766772	0.93888	NA
ENSG00000270981	0.13596	0.126767	2.49391	0.0508307	0.95946	NA
ENSG00000270983	0.171566	0.404704	1.36325	0.296866	0.766569	NA
ENSG00000270986	6.04748	0.439283	0.22291	1.97067	0.0487618	0.169814
ENSG00000270987	0.41078	0.0308802	1.00892	0.0306073	0.975583	NA
ENSG00000270989	0.0510299	0.407869	3.04255	0.134055	0.893359	NA
ENSG00000270992	0.0345455	-0.245753	3.04255	-0.080772	0.935623	NA
ENSG00000270993	0.187618	0.615508	3.04171	0.202356	0.839638	NA
ENSG00000270994	0.258177	-0.540797	1.05819	-0.51106	0.609309	NA
ENSG00000270995	0.512546	0.905089	0.77019	1.17515	0.239935	NA
ENSG00000270997	0.0171877	0.125634	3.04255	0.0412924	0.967063	NA
ENSG00000270999	0.0338698	0.0105981	3.04255	0.0034833	0.997221	NA
ENSG00000271002	1.71732	-0.257936	0.437776	-0.589196	0.55573	0.741843
ENSG00000271005	0	NA	NA	NA	NA	NA
ENSG00000271010	4.84609	0.488043	0.249792	1.9538	0.0507254	0.174049
ENSG00000271013	14.984	0.267087	0.184643	1.44651	0.148035	0.340207
ENSG00000271014	0.085244	0.572391	3.04255	0.188129	0.850776	NA
ENSG00000271018	0.410368	0.43371	0.792513	0.547259	0.584201	NA
ENSG00000271021	1.4393	0.699671	0.494851	1.4139	0.157391	NA
ENSG00000271022	0.688103	-1.15783	0.808415	-1.43222	0.152081	NA
ENSG00000271024	0.0684932	0.00779548	3.04255	0.00256215	0.997956	NA
ENSG00000271025	1.09873	-0.404055	0.56026	-0.721192	0.470791	NA
ENSG00000271026	0.102657	0.101761	3.04255	0.0334461	0.973319	NA
ENSG00000271028	0.0171503	0.118094	3.04255	0.0388142	0.969039	NA
ENSG00000271029	0.872816	-0.136202	0.554506	-0.245628	0.805971	NA
ENSG00000271034	0	NA	NA	NA	NA	NA
ENSG00000271035	0	NA	NA	NA	NA	NA
ENSG00000271036	0	NA	NA	NA	NA	NA
ENSG00000271042	0.0172194	0.0958055	3.04255	0.0314885	0.97488	NA
ENSG00000271043	6.79551	-0.707648	0.896538	-0.789312	0.42993	0.643205
ENSG00000271044	0.102914	0.489851	3.04255	0.161	0.872093	NA
ENSG00000271045	0.307693	-0.601532	1.14409	-0.525774	0.599045	NA
ENSG00000271048	0.154151	0.557826	2.83183	0.196984	0.84384	NA
ENSG00000271049	1.48544	0.517177	0.455355	1.13577	0.256054	0.476369
ENSG00000271052	3.15014	0.363008	0.32217	1.12676	0.259845	0.480736
ENSG00000271053	0.0861259	0.0819825	3.04255	0.0269453	0.978503	NA
ENSG00000271056	0.0172113	-0.0355482	3.04255	-0.0116837	0.990678	NA
ENSG00000271057	1.01118	0.896022	0.680693	1.31634	0.188061	NA
ENSG00000271063	0.0509471	-0.255146	3.04255	-0.0838592	0.933168	NA
ENSG00000271064	4.37488	0.0995841	0.31583	0.315309	0.752527	0.869914
ENSG00000271070	0.275146	-0.297778	0.982171	-0.303183	0.76175	NA
ENSG00000271071	1.95301	-0.169015	0.362055	-0.46682	0.640629	0.80111
ENSG00000271072	0.050925	-0.0537752	3.04255	-0.0176744	0.985899	NA
ENSG00000271074	0.0512271	0.163193	3.04255	0.0536369	0.957224	NA
ENSG00000271075	5.37923	0.609036	0.329375	1.84906	0.0644488	0.203345
ENSG00000271077	0.0338293	0.0692148	3.04255	0.0227489	0.981851	NA
ENSG00000271078	0.240639	0.319711	1.34962	0.236889	0.812743	NA
ENSG00000271079	36.7895	0.825502	0.385622	2.1407	0.032298	0.129709
ENSG00000271081	0.48154	-1.69419	0.881695	-1.92152	0.0546663	NA
ENSG00000271088	0.0169442	0.0909608	3.04255	0.0298962	0.97615	NA
ENSG00000271092	25.7594	-0.243943	0.217835	-1.11985	0.262777	0.483266
ENSG00000271093	0.034316	0.0452672	3.04255	0.014878	0.988129	NA
ENSG00000271094	0.0855193	0.372943	2.7007	0.138091	0.890168	NA
ENSG00000271095	8.90558	0.316723	0.234494	1.35066	0.176804	0.38045
ENSG00000271096	2.69504	0.357795	0.326204	1.09684	0.27271	0.493695
ENSG00000271097	0.0341002	-0.00857504	3.04255	-0.00281837	0.997751	NA
ENSG00000271098	0.187655	0.328043	1.8557	0.176776	0.859685	NA
ENSG00000271099	4.97274	0.0940618	0.309924	0.303499	0.761509	0.874776
ENSG00000271100	1.06235	1.02103	0.561993	1.8168	0.069248	NA
ENSG00000271101	0.102296	0.114344	2.26963	0.0503799	0.95982	NA
ENSG00000271105	4.05521	0.665983	0.299741	2.22186	0.0262928	0.112798
ENSG00000271108	0.0685005	0.443036	3.04255	0.145613	0.884227	NA
ENSG00000271111	1.50429	0.635193	0.479148	1.32567	0.184948	0.391206
ENSG00000271113	0.445309	-1.12311	0.88982	-1.26217	0.206887	NA
ENSG00000271115	0.0347251	0.278779	3.04255	0.0916266	0.926995	NA
ENSG00000271117	0.120934	0.445019	2.54202	0.175065	0.861029	NA
ENSG00000271118	0.0172396	0.140172	3.04255	0.0460703	0.963254	NA
ENSG00000271121	366.087	-0.133842	0.0739267	-1.81047	0.0702223	0.214082
ENSG00000271129	0.237737	0.165019	1.48258	0.111305	0.911374	NA
ENSG00000271131	1.01001	0.803727	0.53517	1.50182	0.133144	NA
ENSG00000271136	0.0341229	0.0399146	3.04255	0.0131188	0.989533	NA
ENSG00000271137	0.87251	-0.443925	0.716039	-0.619974	0.535275	NA
ENSG00000271138	0.68525	0.318557	0.777681	0.409624	0.682082	NA
ENSG00000271142	0.137625	-0.288391	2.48814	-0.115907	0.907727	NA
ENSG00000271143	0.205202	-1.08854	2.07182	-0.525404	0.599302	NA
ENSG00000271146	2.21385	0.0168614	0.362688	0.0464901	0.96292	0.983218
ENSG00000271149	0.309863	-0.178303	1.64382	-0.108468	0.913624	NA
ENSG00000271150	0.806328	-1.31699	0.6973	-1.88871	0.0589312	NA
ENSG00000271153	0.718677	0.0502714	1.58166	0.0317839	0.974644	NA
ENSG00000271158	0.0515632	0.1767	3.04255	0.0580763	0.953688	NA
ENSG00000271159	0.83803	0.392926	0.765603	0.513224	0.607794	NA
ENSG00000271161	12.0573	-0.458362	0.23418	-1.95731	0.0503114	0.173173
ENSG00000271162	0	NA	NA	NA	NA	NA
ENSG00000271163	0.241519	-0.656121	1.62676	-0.403331	0.686705	NA
ENSG00000271164	0.171803	-0.390138	1.66977	-0.233647	0.815259	NA
ENSG00000271166	0.0683191	-0.125367	3.04255	-0.0412046	0.967133	NA
ENSG00000271173	0.0173291	0.121495	3.04255	0.0399318	0.968148	NA
ENSG00000271177	0	NA	NA	NA	NA	NA
ENSG00000271180	0.136194	0.453183	2.49309	0.181775	0.855759	NA
ENSG00000271181	0.187785	0.27501	1.66269	0.1654	0.868629	NA
ENSG00000271182	0.119927	0.562331	2.21404	0.253984	0.799508	NA
ENSG00000271184	0.0174855	0.132222	3.04255	0.0434575	0.965337	NA
ENSG00000271190	0.0337628	0.172872	3.04255	0.0568181	0.95469	NA
ENSG00000271194	0	NA	NA	NA	NA	NA
ENSG00000271196	0.0342056	0.00511108	3.04255	0.00167986	0.99866	NA
ENSG00000271198	0.274034	0.555352	0.98746	0.562405	0.57384	NA
ENSG00000271202	0.086075	-0.156079	3.04255	-0.0512986	0.959088	NA
ENSG00000271205	0.0858729	-0.0422178	3.04255	-0.0138758	0.988929	NA
ENSG00000271207	0.153915	-0.620204	2.43623	-0.254575	0.799051	NA
ENSG00000271214	0.119978	0.505278	2.54594	0.198464	0.842682	NA
ENSG00000271215	0.256865	0.212205	1.13534	0.186909	0.851732	NA
ENSG00000271219	0	NA	NA	NA	NA	NA
ENSG00000271220	1.14141	1.84825	1.20169	1.53803	0.12404	NA
ENSG00000271225	0.273985	0.0944631	1.14398	0.0825739	0.93419	NA
ENSG00000271227	0.102958	0.449304	3.04255	0.147673	0.882601	NA
ENSG00000271230	0.0170908	0.11432	3.04255	0.0375738	0.970028	NA
ENSG00000271231	0.0687263	-0.140936	3.04255	-0.0463214	0.963054	NA
ENSG00000271232	0	NA	NA	NA	NA	NA
ENSG00000271235	0.0687428	0.27136	3.04255	0.0891882	0.928932	NA
ENSG00000271236	0.461777	0.158459	0.892157	0.177613	0.859027	NA
ENSG00000271237	0.0512571	-0.0069648	3.04255	-0.00228913	0.998174	NA
ENSG00000271240	0.0683289	-0.0292792	3.04255	-0.00962322	0.992322	NA
ENSG00000271242	0.308838	1.28028	1.23629	1.03559	0.300395	NA
ENSG00000271243	0.206427	-0.47727	1.64945	-0.289352	0.772312	NA
ENSG00000271245	0.188694	0.629515	2.09146	0.300992	0.76342	NA
ENSG00000271248	0.103203	0.520608	3.04255	0.171109	0.864138	NA
ENSG00000271249	0.272083	0.54273	1.61917	0.33519	0.737482	NA
ENSG00000271253	0.668871	0.33285	0.68899	0.483098	0.629026	NA
ENSG00000271254	322.328	-0.138531	0.157827	-0.877742	0.380084	0.600944
ENSG00000271264	0.410324	-0.0778063	1.0986	-0.0708233	0.943538	NA
ENSG00000271266	0.102833	-0.325356	2.26745	-0.14349	0.885903	NA
ENSG00000271267	5.41909	0.210527	0.316673	0.664807	0.506174	0.705334
ENSG00000271268	0.239685	0.542594	1.04937	0.517069	0.605108	NA
ENSG00000271269	0.0172113	-0.0355482	3.04255	-0.0116837	0.990678	NA
ENSG00000271271	0.306354	0.776684	1.227	0.632993	0.526738	NA
ENSG00000271272	0.0173291	0.121495	3.04255	0.0399318	0.968148	NA
ENSG00000271275	3.08891	0.120073	0.394954	0.304018	0.761114	0.874626
ENSG00000271277	0	NA	NA	NA	NA	NA
ENSG00000271278	3.16088	-0.423675	0.313222	-1.35263	0.176173	0.379539
ENSG00000271283	0.873751	-0.281699	0.588815	-0.478417	0.632354	NA
ENSG00000271284	0.0170454	-0.0782185	3.04255	-0.0257082	0.97949	NA
ENSG00000271286	1.2852	-0.511913	0.51434	-0.995281	0.3196	NA
ENSG00000271287	1.80203	-0.533738	0.475147	-1.12331	0.261305	0.482098
ENSG00000271290	0.0175666	-0.0952481	3.04255	-0.0313053	0.975026	NA
ENSG00000271291	0	NA	NA	NA	NA	NA
ENSG00000271296	0	NA	NA	NA	NA	NA
ENSG00000271299	0.0512252	0.109349	3.04255	0.03594	0.97133	NA
ENSG00000271302	0.0688452	-2.30237	3.04249	-0.756739	0.449206	NA
ENSG00000271303	2419.66	-0.483561	0.113885	-4.24603	2.17591e-05	0.000858628
ENSG00000271304	0.924306	0.0310285	0.553702	0.0560384	0.955311	NA
ENSG00000271306	0.0173291	0.121495	3.04255	0.0399318	0.968148	NA
ENSG00000271309	11.8013	-0.496075	0.252615	-1.96376	0.0495576	0.171487
ENSG00000271318	0.102229	0.0951925	2.2699	0.0419368	0.966549	NA
ENSG00000271321	1.078	1.20427	1.42686	0.843995	0.398672	NA
ENSG00000271329	0.703228	0.702605	0.793679	0.885251	0.376021	NA
ENSG00000271330	1.03011	-0.38122	0.530454	-0.718668	0.472345	NA
ENSG00000271332	3.09929	0.473726	0.337673	1.40291	0.160643	0.357762
ENSG00000271333	0.153383	-0.446154	2.14295	-0.208196	0.835076	NA
ENSG00000271337	5.53873	0.230737	0.241416	0.955763	0.339192	0.560626
ENSG00000271338	0.0688321	-0.064837	3.04255	-0.02131	0.982998	NA
ENSG00000271339	0.102661	0.104502	2.61173	0.0400126	0.968083	NA
ENSG00000271340	0.444143	0.931437	0.993126	0.937884	0.348304	NA
ENSG00000271349	0.0512472	-0.0589475	3.04255	-0.0193743	0.984542	NA
ENSG00000271350	0.479047	1.18742	1.09731	1.08212	0.279199	NA
ENSG00000271353	0.0170908	0.11432	3.04255	0.0375738	0.970028	NA
ENSG00000271355	0.0173291	0.121495	3.04255	0.0399318	0.968148	NA
ENSG00000271356	0	NA	NA	NA	NA	NA
ENSG00000271357	0.808851	-0.341335	0.897878	-0.380157	0.703829	NA
ENSG00000271361	2.15408	-0.443354	1.20709	-0.367291	0.713402	0.845083
ENSG00000271364	0.0172971	-0.0740508	3.04255	-0.0243384	0.980583	NA
ENSG00000271365	1.88645	-0.207576	0.384843	-0.539377	0.589627	0.7658
ENSG00000271368	1.42048	0.603819	0.581067	1.03916	0.298733	NA
ENSG00000271369	97.4897	0.650887	0.253677	2.56581	0.0102935	0.0597452
ENSG00000271370	0.239996	0.221363	1.34425	0.164674	0.869201	NA
ENSG00000271373	0	NA	NA	NA	NA	NA
ENSG00000271375	0.0343402	-0.230103	3.04255	-0.0756283	0.939715	NA
ENSG00000271377	0.291862	0.0660538	1.80402	0.0366148	0.970792	NA
ENSG00000271378	0.0853868	0.288589	3.04255	0.0948508	0.924433	NA
ENSG00000271379	0	NA	NA	NA	NA	NA
ENSG00000271383	1224.4	0.171484	0.128683	1.33261	0.182659	0.388098
ENSG00000271385	0.223549	-0.065818	1.8249	-0.0360667	0.971229	NA
ENSG00000271386	0.0343731	0.0285016	3.04255	0.00936765	0.992526	NA
ENSG00000271389	0.0168721	-0.0547797	3.04255	-0.0180045	0.985635	NA
ENSG00000271396	1.40803	0.266905	0.463095	0.576351	0.564378	NA
ENSG00000271397	0.103144	-0.134695	2.26619	-0.0594368	0.952604	NA
ENSG00000271399	0.0172113	-0.0355482	3.04255	-0.0116837	0.990678	NA
ENSG00000271400	0.137039	0.185698	2.17604	0.0853379	0.931993	NA
ENSG00000271404	0.0341609	0.0303614	3.04255	0.00997893	0.992038	NA
ENSG00000271408	0.0172449	-0.0810425	3.04255	-0.0266363	0.97875	NA
ENSG00000271410	11.1435	0.00109857	0.210478	0.0052194	0.995836	0.998365
ENSG00000271412	0.445558	0.464333	0.871622	0.532722	0.594226	NA
ENSG00000271414	1.09678	-0.679461	0.608866	-1.11595	0.264446	NA
ENSG00000271415	0.837263	1.2501	0.621702	2.01078	0.0443491	NA
ENSG00000271418	0.155502	-0.662344	2.13791	-0.309809	0.756706	NA
ENSG00000271419	0.0342786	0.0157502	3.04255	0.00517663	0.99587	NA
ENSG00000271423	0.0519874	0.377255	3.04255	0.123993	0.901321	NA
ENSG00000271424	0.84003	1.16659	0.696866	1.67405	0.0941201	NA
ENSG00000271425	264.292	-0.0498502	0.120477	-0.413773	0.67904	0.824121
ENSG00000271426	0.0848035	-0.25072	3.04255	-0.0824044	0.934325	NA
ENSG00000271428	1.64103	-0.211884	0.488177	-0.434032	0.664265	0.814866
ENSG00000271429	0.532405	0.423002	0.736644	0.574228	0.565814	NA
ENSG00000271437	1.80088	0.408703	0.407212	1.00366	0.315541	0.536765
ENSG00000271439	0.0682664	0.375735	3.04255	0.123493	0.901716	NA
ENSG00000271440	0.0682103	-0.249793	3.04255	-0.0820999	0.934567	NA
ENSG00000271443	0.479012	-0.46856	0.957843	-0.489183	0.624712	NA
ENSG00000271447	3.65719	0.0716619	0.410326	0.174647	0.861357	0.930514
ENSG00000271449	0.0851734	-0.286896	3.04255	-0.0942944	0.924875	NA
ENSG00000271454	4.93888	-0.166953	0.316868	-0.526885	0.598273	0.772179
ENSG00000271456	0	NA	NA	NA	NA	NA
ENSG00000271459	1.02672	1.5504	0.589188	2.63142	0.00850298	NA
ENSG00000271461	1.26826	1.16999	0.511144	2.28896	0.0220814	NA
ENSG00000271462	0.0170908	0.11432	3.04255	0.0375738	0.970028	NA
ENSG00000271464	0.0340323	-0.154446	3.04255	-0.0507619	0.959515	NA
ENSG00000271465	0.0509643	-0.182056	3.04255	-0.0598365	0.952286	NA
ENSG00000271466	0.412763	-0.230676	1.11704	-0.206507	0.836395	NA
ENSG00000271468	0.0171347	0.0928617	3.04255	0.030521	0.975652	NA
ENSG00000271475	0.0172194	0.0958055	3.04255	0.0314885	0.97488	NA
ENSG00000271477	0.306341	-1.27633	1.37911	-0.925477	0.354718	NA
ENSG00000271480	0	NA	NA	NA	NA	NA
ENSG00000271482	0.153852	0.859715	2.14183	0.401393	0.688131	NA
ENSG00000271483	0.771294	1.10113	0.70821	1.5548	0.119993	NA
ENSG00000271484	0.837216	0.623297	0.635664	0.980544	0.326818	NA
ENSG00000271486	0.0171636	-0.0846952	3.04255	-0.0278369	0.977792	NA
ENSG00000271488	0.119626	0.83657	3.04255	0.274957	0.78335	NA
ENSG00000271490	0.515401	0.6551	0.834257	0.78525	0.432307	NA
ENSG00000271491	0.0169442	0.0909608	3.04255	0.0298962	0.97615	NA
ENSG00000271494	0.170893	0.230024	1.67091	0.137664	0.890506	NA
ENSG00000271495	0.119085	0.786169	3.04255	0.258391	0.796105	NA
ENSG00000271496	0.0340187	-0.252176	3.04255	-0.082883	0.933945	NA
ENSG00000271498	0.17247	1.16866	2.78616	0.419452	0.674886	NA
ENSG00000271499	1.19832	1.02844	0.643567	1.59803	0.110036	NA
ENSG00000271500	10.3746	-0.057726	0.220725	-0.261529	0.793685	0.893563
ENSG00000271503	35.2544	-1.00553	0.524162	-1.91836	0.055066	0.183335
ENSG00000271507	0.0343273	-0.163005	3.04255	-0.0535749	0.957274	NA
ENSG00000271509	0.0691273	-0.275563	3.04255	-0.0905695	0.927835	NA
ENSG00000271511	1.04183	1.13478	0.649661	1.74672	0.0806859	NA
ENSG00000271519	49.416	0.26088	0.110808	2.35435	0.0185554	0.0892002
ENSG00000271524	164.27	-0.547951	0.244592	-2.24026	0.0250737	0.10879
ENSG00000271525	0.0169869	-0.082613	3.04255	-0.0271525	0.978338	NA
ENSG00000271527	0.137513	0.30702	2.48388	0.123605	0.901628	NA
ENSG00000271532	1.3888	-0.117672	0.530053	-0.222001	0.824313	NA
ENSG00000271537	3.48019	-0.105473	0.317576	-0.33212	0.739799	0.861414
ENSG00000271543	0.513947	-0.10215	0.761382	-0.134164	0.893273	NA
ENSG00000271546	0.0862495	0.414176	3.04255	0.136128	0.89172	NA
ENSG00000271547	0.376987	0.390437	0.968266	0.403233	0.686777	NA
ENSG00000271550	1.1474	0.235599	0.596335	0.395079	0.692784	NA
ENSG00000271557	1.38789	0.434785	0.497157	0.874542	0.381823	NA
ENSG00000271558	0	NA	NA	NA	NA	NA
ENSG00000271559	0	NA	NA	NA	NA	NA
ENSG00000271563	0.0860714	0.323447	3.04255	0.106308	0.915338	NA
ENSG00000271567	0.584988	-0.219925	0.824151	-0.26685	0.789585	NA
ENSG00000271568	0.0510056	-0.328404	3.04255	-0.107937	0.914046	NA
ENSG00000271578	0.0170908	0.11432	3.04255	0.0375738	0.970028	NA
ENSG00000271580	7.68737	0.597313	0.269194	2.21889	0.0264939	0.113364
ENSG00000271581	3.11343	0.52846	0.479267	1.10264	0.270183	0.490913
ENSG00000271582	0	NA	NA	NA	NA	NA
ENSG00000271583	0.0349709	0.270829	3.04255	0.0890137	0.929071	NA
ENSG00000271585	0.0344016	0.256458	3.04255	0.0842902	0.932826	NA
ENSG00000271586	0.0518106	-0.0935541	3.04255	-0.0307485	0.97547	NA
ENSG00000271587	0.153643	0.456728	2.13747	0.213676	0.830799	NA
ENSG00000271589	0.0171878	-0.104956	3.04255	-0.0344959	0.972482	NA
ENSG00000271596	0.118704	0.660573	2.54668	0.259386	0.795338	NA
ENSG00000271597	0.187351	-0.161261	1.6579	-0.0972688	0.922513	NA
ENSG00000271598	0.0516696	0.143657	3.04255	0.047216	0.962341	NA
ENSG00000271601	142.658	0.370848	0.143064	2.59219	0.00953682	0.0566495
ENSG00000271602	0.240386	-0.0706982	1.049	-0.0673957	0.946267	NA
ENSG00000271605	5.43103	0.291287	0.293329	0.993039	0.320691	0.541592
ENSG00000271607	0.37589	0.9032	0.879381	1.02709	0.30438	NA
ENSG00000271608	0.0346542	-0.180487	3.04255	-0.0593209	0.952697	NA
ENSG00000271611	0	NA	NA	NA	NA	NA
ENSG00000271612	0.0171877	0.125634	3.04255	0.0412924	0.967063	NA
ENSG00000271615	1.90569	-0.716223	0.465008	-1.54024	0.123503	0.304557
ENSG00000271616	0.0516784	0.344554	3.04255	0.113245	0.909836	NA
ENSG00000271618	0.0341817	0.235026	3.04255	0.0772463	0.938428	NA
ENSG00000271621	0.154251	-0.467147	2.8267	-0.165262	0.868737	NA
ENSG00000271623	0.961373	-0.108927	0.703815	-0.154767	0.877005	NA
ENSG00000271624	1.12875	0.310226	0.552882	0.561108	0.574724	NA
ENSG00000271625	0.0171902	-0.108703	3.04255	-0.0357275	0.9715	NA
ENSG00000271626	0.428042	0.569209	0.914159	0.622658	0.533509	NA
ENSG00000271627	0.528939	-0.113628	0.838871	-0.135453	0.892254	NA
ENSG00000271629	0	NA	NA	NA	NA	NA
ENSG00000271632	0.0686456	0.437403	3.04255	0.143762	0.885689	NA
ENSG00000271635	0.188326	0.552155	1.85469	0.297708	0.765926	NA
ENSG00000271638	0.512472	1.77965	0.928146	1.91743	0.0551838	NA
ENSG00000271639	1.781	0.37159	0.444479	0.836014	0.403147	0.621728
ENSG00000271642	0.736886	-0.0651341	0.661057	-0.0985302	0.921511	NA
ENSG00000271644	0.738613	0.224987	0.96224	0.233816	0.815128	NA
ENSG00000271647	0.25728	-0.193486	1.35623	-0.142664	0.886555	NA
ENSG00000271652	2.67557	1.33413	0.615348	2.16809	0.0301515	0.123771
ENSG00000271654	1.90206	0.350694	0.461816	0.759381	0.447624	0.658482
ENSG00000271656	0.102423	0.329474	3.04255	0.108289	0.913767	NA
ENSG00000271657	0.153335	-0.099442	2.83348	-0.0350954	0.972004	NA
ENSG00000271661	0.77203	-0.178109	0.861199	-0.206815	0.836154	NA
ENSG00000271662	0.0686582	0.103226	3.04255	0.0339274	0.972935	NA
ENSG00000271664	4.54877	0.38565	0.26509	1.45479	0.145728	0.336793
ENSG00000271666	0.0861198	0.133796	3.04255	0.043975	0.964924	NA
ENSG00000271667	0.0687923	-0.247106	3.04255	-0.0812166	0.93527	NA
ENSG00000271672	0.0349709	0.270829	3.04255	0.0890137	0.929071	NA
ENSG00000271676	1.11116	0.869141	0.512983	1.69429	0.0902108	NA
ENSG00000271677	0	NA	NA	NA	NA	NA
ENSG00000271679	0	NA	NA	NA	NA	NA
ENSG00000271680	0.0860283	0.160715	2.69743	0.0595806	0.95249	NA
ENSG00000271681	0.239392	-0.281686	1.34589	-0.209293	0.83422	NA
ENSG00000271682	0.103443	-0.489535	3.04229	-0.16091	0.872164	NA
ENSG00000271686	1.16788	0.152214	0.645723	0.235727	0.813645	NA
ENSG00000271687	0.378998	0.936156	1.38696	0.674971	0.499694	NA
ENSG00000271696	0	NA	NA	NA	NA	NA
ENSG00000271697	0.0514936	-0.214698	3.04255	-0.0705651	0.943744	NA
ENSG00000271698	12.4352	-0.304258	0.269751	-1.12792	0.259353	0.480117
ENSG00000271699	40.3206	0.374763	0.13296	2.81863	0.00482294	0.0356667
ENSG00000271701	0.0172121	-0.124411	3.04255	-0.0408902	0.967383	NA
ENSG00000271702	0.0346583	0.249375	3.04255	0.0819623	0.934677	NA
ENSG00000271704	0.595859	2.30266	0.998237	2.30672	0.0210702	NA
ENSG00000271705	0.0687347	0.343929	3.04255	0.11304	0.909999	NA
ENSG00000271707	0.664899	-0.512367	1.03271	-0.49614	0.619795	NA
ENSG00000271710	0.255954	0.559173	1.35493	0.412695	0.67983	NA
ENSG00000271711	2.10866	0.265132	0.368525	0.71944	0.47187	0.67751
ENSG00000271712	0.513958	1.98876	1.17316	1.69522	0.0900339	NA
ENSG00000271723	7.4309	0.519355	0.339012	1.53197	0.125531	0.307699
ENSG00000271741	117.942	0.220791	0.144782	1.52499	0.127262	0.31026
ENSG00000271749	0.205965	0.472347	1.4916	0.316672	0.751492	NA
ENSG00000271779	0.342153	-0.200125	1.38425	-0.144573	0.885048	NA
ENSG00000271793	47.0161	-0.00433136	0.135928	-0.0318652	0.97458	0.989094
ENSG00000271810	16.2362	-0.361305	0.226191	-1.59735	0.110188	0.283252
ENSG00000271824	4.59814	-0.277775	0.292988	-0.948075	0.343091	0.565038
ENSG00000271890	1.16859	-0.176598	0.664718	-0.265674	0.79049	NA
ENSG00000271900	0.0346262	0.0538294	3.04255	0.0176922	0.985884	NA
ENSG00000271919	0.223139	-0.288446	1.35343	-0.213122	0.831232	NA
ENSG00000271949	0	NA	NA	NA	NA	NA
ENSG00000271968	0.0172385	-0.102308	3.04255	-0.0336257	0.973176	NA
ENSG00000271974	5.34836	0.656931	0.293266	2.24005	0.0250874	0.108809
ENSG00000271977	34.55	0.10376	0.166116	0.624621	0.53222	0.725593
ENSG00000272006	0.496638	0.117758	0.931889	0.126365	0.899443	NA
ENSG00000272031	17.821	0.210455	0.223962	0.939689	0.347377	0.569213
ENSG00000272047	991.42	0.0398685	0.0689748	0.578016	0.563253	0.747579
ENSG00000272104	13.1032	0.110427	0.189813	0.581767	0.560724	0.745196
ENSG00000272134	1.31706	0.8006	0.567251	1.41137	0.158136	NA
ENSG00000272135	0.257319	1.46681	1.63354	0.897933	0.369221	NA
ENSG00000272150	37.3871	0.175778	0.187769	0.936138	0.349202	0.570881
ENSG00000272162	11.7286	-0.444459	0.28279	-1.57169	0.116022	0.292948
ENSG00000272164	0.171434	-0.239403	1.67551	-0.142884	0.886382	NA
ENSG00000272196	10470.5	-0.585864	0.155072	-3.77802	0.000158079	0.0033554
ENSG00000272220	0.375797	-0.417705	0.954366	-0.437678	0.66162	NA
ENSG00000272281	42.0739	0.0479052	0.164669	0.290918	0.771114	0.881314
ENSG00000272297	1.67883	-0.670187	0.503923	-1.32994	0.183538	0.389384
ENSG00000272305	15.3798	-0.432004	0.16597	-2.60291	0.00924367	0.055449
ENSG00000272311	3.16187	0.711093	0.358817	1.98177	0.0475053	0.166828
ENSG00000272319	1.23468	0.0786202	0.511492	0.153708	0.87784	NA
ENSG00000272325	4018.25	0.24361	0.0628911	3.87352	0.000107274	0.00254886
ENSG00000272333	664.132	0.15507	0.119784	1.29458	0.195465	0.405286
ENSG00000272346	0.0171251	0.10597	3.04255	0.0348292	0.972216	NA
ENSG00000272383	0.188563	0.125569	1.86097	0.067475	0.946204	NA
ENSG00000272387	0.23884	0.158717	1.23315	0.128708	0.897588	NA
ENSG00000272391	553.825	0.190993	0.104956	1.81974	0.0687989	0.211254
ENSG00000272395	5.98192	-0.0485132	0.287261	-0.168882	0.86589	0.933291
ENSG00000272398	115104	0.0141726	0.0726026	0.195208	0.84523	0.921641
ENSG00000272400	14.162	-0.268746	0.176417	-1.52336	0.127668	0.310545
ENSG00000272407	0.719376	-1.39858	0.807669	-1.73163	0.0833393	NA
ENSG00000272410	184.768	0.0589483	0.13149	0.448311	0.653929	0.809022
ENSG00000272414	108.784	0.283329	0.135822	2.08603	0.0369763	0.141638
ENSG00000272419	514.314	-0.0612446	0.0862157	-0.710365	0.477478	0.682482
ENSG00000272442	34.6469	0.0912709	0.125231	0.728822	0.466111	0.673064
ENSG00000272443	0.532666	-0.118548	0.848108	-0.13978	0.888834	NA
ENSG00000272480	0.0686582	-0.238861	3.04255	-0.0785067	0.937425	NA
ENSG00000272494	0.56275	-0.111075	0.977258	-0.11366	0.909507	NA
ENSG00000272514	6.23488	0.0766155	0.246962	0.310232	0.756385	0.871961
ENSG00000272556	56.5723	-0.151301	0.19866	-0.761609	0.446293	0.657481
ENSG00000272569	0.0513115	-0.0377376	3.04255	-0.0124033	0.990104	NA
ENSG00000272573	7.79132	0.304875	0.359611	0.847791	0.396554	0.615928
ENSG00000272578	390.837	0.00412937	0.0919405	0.0449135	0.964176	0.983794
ENSG00000272595	141.466	0.309592	0.234047	1.32278	0.185909	0.392733
ENSG00000272601	16.7466	-0.160916	0.176822	-0.910043	0.3628	0.583618
ENSG00000272602	1392.31	-0.117615	0.110446	-1.06491	0.286917	0.50891
ENSG00000272617	1173.24	-0.269161	0.0882246	-3.05086	0.0022819	0.0211914
ENSG00000272634	0.275258	0.444778	1.82064	0.244298	0.807	NA
ENSG00000272636	101.704	-0.0972878	0.358151	-0.271639	0.785899	0.889059
ENSG00000272645	173.084	0.234627	0.0815287	2.87784	0.00400405	0.0315484
ENSG00000272647	1.94343	-0.193483	0.788275	-0.24545	0.806108	0.900308
ENSG00000272655	144.776	-0.444195	0.127393	-3.48681	0.000488824	0.00738486
ENSG00000272664	0.0856646	0.222569	3.04255	0.0731519	0.941685	NA
ENSG00000272674	149.629	0.235375	0.270271	0.870885	0.383817	0.604482
ENSG00000272676	0	NA	NA	NA	NA	NA
ENSG00000272685	0	NA	NA	NA	NA	NA
ENSG00000272710	10.0409	-0.0683847	0.261777	-0.261233	0.793913	0.893681
ENSG00000272714	0	NA	NA	NA	NA	NA
ENSG00000272741	2.34314	1.13503	0.669807	1.69456	0.0901586	0.250007
ENSG00000272772	7.19866	-0.0726006	0.286638	-0.253283	0.800049	0.897006
ENSG00000272779	716.781	-0.0217576	0.0609466	-0.356995	0.721096	0.849616
ENSG00000272804	0.736852	0.646714	0.66424	0.973616	0.330247	NA
ENSG00000272822	30.15	0.457834	0.210872	2.17115	0.0299201	0.123034
ENSG00000272837	0.926469	0.0689367	0.621045	0.111001	0.911615	NA
ENSG00000272869	76.7538	0.0412323	0.200536	0.20561	0.837095	0.917723
ENSG00000272886	1161.87	-0.0961759	0.0631595	-1.52275	0.127822	0.310848
ENSG00000272887	0.754303	-1.14397	2.54027	-0.450332	0.652471	NA
ENSG00000272896	4.14531	0.473637	0.353567	1.3396	0.180376	0.385129
ENSG00000272897	0.498777	-1.6171	1.37388	-1.17703	0.239182	NA
ENSG00000272899	19.1392	-0.0385762	0.1826	-0.21126	0.832684	0.915171
ENSG00000272900	0.0342733	0.218841	3.04255	0.0719267	0.94266	NA
ENSG00000272916	114.105	0.431997	0.125023	3.45535	0.000549572	0.00797347
ENSG00000272921	20.5941	-1.15293	0.688454	-1.67466	0.0940002	0.256421
ENSG00000272937	4.14999	0.272379	0.309191	0.880942	0.378349	0.599001
ENSG00000272963	1.76423	-0.2139	0.510069	-0.419356	0.674956	0.821784
ENSG00000272968	52.2118	0.327595	0.138816	2.35992	0.018279	0.0883804
ENSG00000272987	0.118105	-0.321798	3.04249	-0.105768	0.915766	NA
ENSG00000273003	1.27435	2.71847	2.68102	1.01397	0.310597	NA
ENSG00000273024	12.6184	-0.163801	0.306314	-0.534748	0.592824	0.76831
ENSG00000273025	9.91529	1.12208	1.82336	0.615394	0.538294	0.729721
ENSG00000273036	6.79783	-0.607655	0.416829	-1.4578	0.144895	0.335594
ENSG00000273041	0.18839	0.30679	1.49446	0.205285	0.83735	NA
ENSG00000273045	263.576	-0.050498	0.093063	-0.542622	0.58739	0.764598
ENSG00000273047	6.837	-0.18569	0.50062	-0.37092	0.710697	0.843473
ENSG00000273049	0	NA	NA	NA	NA	NA
ENSG00000273051	0.0171853	0.127072	3.04255	0.0417648	0.966686	NA
ENSG00000273079	500.162	0.471197	0.363672	1.29566	0.195091	0.404804
ENSG00000273085	0.0340909	-0.150051	3.04255	-0.0493175	0.960666	NA
ENSG00000273088	16.2622	-0.188205	0.300994	-0.625279	0.531788	0.725469
ENSG00000273111	3.58618	-0.129668	0.416607	-0.311249	0.755612	0.871731
ENSG00000273136	436.982	-0.132688	0.212384	-0.624754	0.532133	0.725593
ENSG00000273154	62.3448	-0.616376	0.214305	-2.87616	0.00402549	0.0316705
ENSG00000273155	22.4215	-0.00931269	0.309557	-0.030084	0.976	0.9896
ENSG00000273167	34.9183	-0.280967	0.192232	-1.4616	0.14385	0.334046
ENSG00000273171	0.325718	0.137966	1.60342	0.0860446	0.931431	NA
ENSG00000273173	390.313	0.156245	0.14747	1.05951	0.28937	0.511557
ENSG00000273217	0.290544	1.35933	3.03779	0.447475	0.654532	NA
ENSG00000273225	0.257091	0.165126	1.23223	0.134005	0.893398	NA
ENSG00000273234	2.23031	0.92185	0.40542	2.27382	0.0229771	0.102514
ENSG00000273238	6.92622	-0.686886	0.253546	-2.70912	0.00674627	0.0447505
ENSG00000273252	0.256762	-0.324749	1.35502	-0.239663	0.810591	NA
ENSG00000273255	0	NA	NA	NA	NA	NA
ENSG00000273259	1.21716	-0.319841	0.613825	-0.521063	0.602323	NA
ENSG00000273269	2.26249	0.530779	0.393315	1.3495	0.177176	0.380929
ENSG00000273274	425.67	0.447023	0.0907961	4.92338	8.50642e-07	0.000101852
ENSG00000273291	8.88142	0.020944	0.23016	0.0909975	0.927495	0.96494
ENSG00000273294	28.0046	0.66147	0.3891	1.7	0.089131	0.24819
ENSG00000273327	1.01429	0.0354562	0.672366	0.0527335	0.957944	NA
ENSG00000273330	0.548101	0.903857	0.740467	1.22066	0.222216	NA
ENSG00000273331	2.27409	-0.513517	0.683348	-0.751473	0.452368	0.661918
ENSG00000273336	0.947945	0.967379	0.74517	1.2982	0.194219	NA
ENSG00000273340	5.38092	-0.757878	1.38369	-0.547723	0.583882	0.762517
ENSG00000273377	0.155599	0.2679	1.8875	0.141934	0.887132	NA
ENSG00000273398	33.1645	0.311533	0.256434	1.21486	0.224418	0.439858
ENSG00000273408	0	NA	NA	NA	NA	NA
ENSG00000273423	4.45457	0.318692	0.253133	1.25899	0.208033	0.420705
ENSG00000273434	0.0172194	0.0958055	3.04255	0.0314885	0.97488	NA
ENSG00000273444	0.617472	-0.804915	0.92771	-0.867637	0.385593	NA
ENSG00000273484	2.09013	0.603733	0.373785	1.61519	0.10627	0.27709
ENSG00000273496	16.6566	0.379943	0.187234	2.02925	0.0424333	0.154948
ENSG00000273497	0.0687945	0.298248	3.04255	0.0980255	0.921912	NA
ENSG00000273509	2.86704	-0.240386	0.394303	-0.609647	0.542096	0.732405
ENSG00000273512	0.0687486	-0.168639	3.04255	-0.0554266	0.955799	NA
ENSG00000273513	0.472796	0.192198	3.037	0.0632854	0.949539	NA
ENSG00000273514	0.13636	0.357764	2.90245	0.123263	0.901899	NA
ENSG00000273520	5.25808	0.469084	0.253349	1.85153	0.0640927	0.202634
ENSG00000273536	0.0684165	0.451031	3.04255	0.148241	0.882153	NA
ENSG00000273540	9.45734	-0.261368	0.350222	-0.746294	0.45549	0.664876
ENSG00000273554	1.79289	-1.23344	1.15649	-1.06654	0.286179	0.508398
ENSG00000273559	325.727	-0.398477	0.0967127	-4.12022	3.78518e-05	0.00124882
ENSG00000273567	0	NA	NA	NA	NA	NA
ENSG00000273569	0.0173291	0.121495	3.04255	0.0399318	0.968148	NA
ENSG00000273580	1.19296	-0.335607	0.728755	-0.460521	0.645142	NA
ENSG00000273588	0.03439	0.264652	3.04255	0.0869833	0.930685	NA
ENSG00000273589	0.0173291	0.121495	3.04255	0.0399318	0.968148	NA
ENSG00000273590	261.578	0.0488193	0.252304	0.193494	0.846572	0.922162
ENSG00000273595	0.101952	-0.323636	3.04255	-0.10637	0.915289	NA
ENSG00000273597	26.94	-0.0361087	0.144838	-0.249304	0.803125	0.898461
ENSG00000273598	10.6421	0.0930846	0.529747	0.175715	0.860518	0.929937
ENSG00000273604	221.889	-0.978373	0.235133	-4.16093	3.1696e-05	0.00111291
ENSG00000273611	1036.09	-0.149325	0.0690107	-2.16379	0.0304802	0.124832
ENSG00000273628	1.06124	-0.022455	0.738572	-0.0304033	0.975745	NA
ENSG00000273634	0.0344579	-0.000117027	3.04255	-3.84635e-05	0.999969	NA
ENSG00000273640	0	NA	NA	NA	NA	NA
ENSG00000273643	0.136685	0.394397	3.04255	0.129627	0.896862	NA
ENSG00000273644	0.325537	-0.0800651	1.00243	-0.0798713	0.93634	NA
ENSG00000273654	39.56	0.940609	0.242106	3.88512	0.00010228	0.00247437
ENSG00000273668	0.136879	0.350058	2.17166	0.161194	0.871941	NA
ENSG00000273675	2.26399	-0.386514	0.362544	-1.06612	0.286371	0.508577
ENSG00000273679	0.0515924	-0.329045	3.04255	-0.108148	0.913879	NA
ENSG00000273682	3.48823	-0.760988	0.352359	-2.1597	0.0307962	0.125499
ENSG00000273692	0.0340118	0.0534639	3.04255	0.0175721	0.98598	NA
ENSG00000273693	0.0172194	0.0958055	3.04255	0.0314885	0.97488	NA
ENSG00000273696	0.068391	0.446868	3.04255	0.146873	0.883232	NA
ENSG00000273703	6373.66	-0.388768	0.101662	-3.82413	0.000131233	0.00292571
ENSG00000273706	5.09454	0.228935	0.414161	0.552769	0.580421	0.759968
ENSG00000273712	1.52141	0.712098	0.439412	1.62057	0.10511	0.275245
ENSG00000273719	0.0172113	-0.0355482	3.04255	-0.0116837	0.990678	NA
ENSG00000273721	0.0339738	-0.15884	3.04255	-0.0522062	0.958364	NA
ENSG00000273724	1.92174	-0.635777	0.435966	-1.45832	0.144753	0.335339
ENSG00000273734	0.10305	0.373169	3.04255	0.12265	0.902384	NA
ENSG00000273746	0.06785	0.0755149	3.04255	0.0248196	0.980199	NA
ENSG00000273748	26.5881	-0.0408658	0.498908	-0.0819105	0.934718	0.968386
ENSG00000273749	6627.34	-0.126293	0.0684331	-1.8455	0.0649655	0.204389
ENSG00000273756	0.0175666	-0.0952481	3.04255	-0.0313053	0.975026	NA
ENSG00000273762	0	NA	NA	NA	NA	NA
ENSG00000273763	1.26988	0.39824	0.510904	0.779481	0.435697	NA
ENSG00000273777	0.634072	-0.195088	0.866395	-0.225172	0.821845	NA
ENSG00000273791	4.93663	0.108404	0.286864	0.377895	0.705509	0.840451
ENSG00000273802	13950.6	-0.214534	0.0856446	-2.50494	0.0122473	0.0672752
ENSG00000273806	0.0170155	0.107428	3.04255	0.0353086	0.971834	NA
ENSG00000273813	0.0170876	-0.0916245	3.04255	-0.0301143	0.975976	NA
ENSG00000273819	3.57926	0.547182	0.364189	1.50247	0.132976	0.318369
ENSG00000273820	272.58	0.110133	0.081291	1.3548	0.175483	0.37851
ENSG00000273825	0.464413	-0.12153	1.12875	-0.107667	0.91426	NA
ENSG00000273841	1794.74	-0.130554	0.0741424	-1.76086	0.078262	0.229058
ENSG00000273843	0.0171878	-0.104956	3.04255	-0.0344959	0.972482	NA
ENSG00000273844	0	NA	NA	NA	NA	NA
ENSG00000273849	0.138161	-0.312303	2.88913	-0.108096	0.91392	NA
ENSG00000273851	0.0170908	0.11432	3.04255	0.0375738	0.970028	NA
ENSG00000273860	0.46171	1.60397	0.880103	1.82248	0.0683819	NA
ENSG00000273870	0.905244	0.319861	0.577546	0.553827	0.579697	NA
ENSG00000273872	0.0679322	0.0319746	3.04255	0.0105091	0.991615	NA
ENSG00000273876	0.068387	-0.0213337	3.04255	-0.00701178	0.994405	NA
ENSG00000273897	28.479	0.659929	0.49937	1.32152	0.186327	0.393381
ENSG00000273899	811.201	-0.451306	0.0882447	-5.11426	3.14969e-07	5.31549e-05
ENSG00000273900	0.0344226	-0.0647108	3.04255	-0.0212686	0.983031	NA
ENSG00000273907	0.481006	-0.175856	1.01674	-0.172961	0.862682	NA
ENSG00000273933	0	NA	NA	NA	NA	NA
ENSG00000273957	0.28999	-0.0326168	1.47522	-0.0221099	0.98236	NA
ENSG00000273963	1.18467	0.689474	0.48698	1.41582	0.156829	NA
ENSG00000273976	0.0688601	0.352609	3.04255	0.115893	0.907738	NA
ENSG00000273978	0.0688587	0.446583	3.04255	0.146779	0.883307	NA
ENSG00000273983	10623.4	-0.148348	0.0937578	-1.58224	0.113594	0.289113
ENSG00000273988	0.0172194	0.0958055	3.04255	0.0314885	0.97488	NA
ENSG00000273997	0.0862725	-0.242811	2.69588	-0.0900677	0.928233	NA
ENSG00000273999	1.28553	-0.125865	0.733564	-0.17158	0.863768	NA
ENSG00000274010	3.33414	-0.012627	0.337375	-0.0374274	0.970144	0.986766
ENSG00000274019	0.324771	-0.497014	1.16357	-0.427147	0.669272	NA
ENSG00000274022	0.634614	0.951356	0.752419	1.2644	0.206088	NA
ENSG00000274024	1.90099	0.17775	0.412382	0.431032	0.666445	0.81644
ENSG00000274026	59.9754	0.0321747	0.195749	0.164367	0.869442	0.935171
ENSG00000274028	0.120252	-0.277849	2.21296	-0.125555	0.900084	NA
ENSG00000274033	0.0345355	-0.169973	3.04255	-0.0558653	0.955449	NA
ENSG00000274049	50.1875	0.431065	0.584898	0.736992	0.461128	0.669102
ENSG00000274064	7.30406	-0.0861844	0.246846	-0.349143	0.726982	0.853663
ENSG00000274067	0.0167417	0.154454	3.04255	0.0507645	0.959513	NA
ENSG00000274068	5.74625	0.0834549	0.265477	0.314358	0.753249	0.870232
ENSG00000274070	468.954	0.222903	0.129768	1.71771	0.0858498	0.243002
ENSG00000274099	2.97557	-0.176975	0.367147	-0.482027	0.629787	0.79438
ENSG00000274100	1.12181	-0.582307	0.884702	-0.658196	0.510412	NA
ENSG00000274114	136.626	0.437291	0.108322	4.03695	5.415e-05	0.00159451
ENSG00000274150	0.103621	0.289767	3.04255	0.0952381	0.924126	NA
ENSG00000274162	0.137462	0.319067	2.89122	0.110357	0.912126	NA
ENSG00000274167	0.103243	0.0112533	2.26579	0.00496659	0.996037	NA
ENSG00000274175	0.186965	-0.0343502	2.0896	-0.0164387	0.986884	NA
ENSG00000274180	405.724	0.209907	0.109298	1.9205	0.0547954	0.18282
ENSG00000274181	0.240518	0.277367	2.31315	0.119909	0.904555	NA
ENSG00000274183	0.988227	0.579828	0.826086	0.701898	0.482743	NA
ENSG00000274196	0	NA	NA	NA	NA	NA
ENSG00000274209	1.16509	0.196696	0.987599	0.199166	0.842133	NA
ENSG00000274211	2132.24	0.098087	0.123886	0.791751	0.428506	0.642448
ENSG00000274214	0.0516589	0.119114	3.04255	0.0391495	0.968771	NA
ENSG00000274219	0.0169218	0.116042	3.04255	0.0381396	0.969576	NA
ENSG00000274226	1.50329	0.565493	2.32166	0.243572	0.807562	0.900997
ENSG00000274231	0.363012	-1.79104	2.18077	-0.821288	0.411482	NA
ENSG00000274235	0.0678507	0.534688	3.04255	0.175736	0.860501	NA
ENSG00000274242	0.153393	0.131921	2.45233	0.0537939	0.957099	NA
ENSG00000274252	0.258051	-0.96804	1.34509	-0.719682	0.471721	NA
ENSG00000274256	0.0347049	0.234413	3.04255	0.0770447	0.938588	NA
ENSG00000274267	18555.5	-0.323007	0.0947374	-3.4095	0.000650819	0.00897212
ENSG00000274274	0.12009	-0.145266	2.54093	-0.0571704	0.954409	NA
ENSG00000274276	3536.02	-0.586348	0.5251	-1.11664	0.264148	0.484742
ENSG00000274279	0.137423	0.259106	3.04253	0.0851611	0.932133	NA
ENSG00000274286	464.14	0.364504	0.135277	2.6945	0.00704938	0.0461719
ENSG00000274290	12107	-0.3279	0.0917761	-3.57283	0.000353145	0.00588934
ENSG00000274295	1.35426	-0.690386	0.512365	-1.34745	0.177835	NA
ENSG00000274299	0.615605	0.378877	0.807428	0.469239	0.638899	NA
ENSG00000274308	1.33807	-0.0853144	0.399474	-0.213567	0.830885	NA
ENSG00000274310	0.0172385	-0.102308	3.04255	-0.0336257	0.973176	NA
ENSG00000274316	0.0689893	0.0853045	3.04255	0.0280371	0.977633	NA
ENSG00000274319	0	NA	NA	NA	NA	NA
ENSG00000274322	6.94312	0.117837	0.232994	0.505753	0.61303	0.782972
ENSG00000274328	0.512103	0.0617228	0.867812	0.0711246	0.943299	NA
ENSG00000274330	5.43751	-0.0913503	0.375061	-0.243561	0.807571	0.900997
ENSG00000274346	1.13402	-1.27453	0.573431	-2.22264	0.0262404	NA
ENSG00000274347	0.0517339	0.357143	3.04255	0.117383	0.906557	NA
ENSG00000274349	549.082	-0.0975074	0.0895489	-1.08887	0.27621	0.497748
ENSG00000274351	0.326698	-0.859123	0.993377	-0.864851	0.38712	NA
ENSG00000274353	0	NA	NA	NA	NA	NA
ENSG00000274355	0.154819	0.201641	1.88904	0.106742	0.914993	NA
ENSG00000274356	5.22737	-0.131605	0.25987	-0.506426	0.612558	0.782617
ENSG00000274369	0	NA	NA	NA	NA	NA
ENSG00000274374	0.326279	0.719467	0.877117	0.820264	0.412066	NA
ENSG00000274376	7.11144	0.0587995	0.55044	0.106823	0.91493	0.958306
ENSG00000274378	7.60511	-0.0580628	0.289329	-0.200681	0.840948	0.919653
ENSG00000274386	73.0809	0.451033	0.136088	3.31427	0.000918827	0.011412
ENSG00000274391	1.26694	0.745566	0.564622	1.32047	0.186678	NA
ENSG00000274397	3.31978	0.403638	0.415949	0.970405	0.331845	0.552923
ENSG00000274398	0.152504	0.430798	2.44793	0.175985	0.860306	NA
ENSG00000274419	12.3556	-6.65971	2.20498	-3.0203	0.00252521	0.0226992
ENSG00000274423	3.18837	0.864758	0.421777	2.05027	0.0403378	0.150091
ENSG00000274443	0.544176	0.527011	0.749244	0.703391	0.481812	NA
ENSG00000274446	0.0170498	-0.0959229	3.04255	-0.0315271	0.974849	NA
ENSG00000274451	0.907574	0.688756	0.651312	1.05749	0.290288	NA
ENSG00000274455	0.56391	-0.256982	0.899399	-0.285727	0.775088	NA
ENSG00000274457	1.25026	0.453072	0.632342	0.716498	0.473684	NA
ENSG00000274468	0	NA	NA	NA	NA	NA
ENSG00000274471	33.0021	-0.272471	0.246607	-1.10488	0.269213	0.489527
ENSG00000274481	0.0342567	-0.107381	3.04255	-0.035293	0.971846	NA
ENSG00000274486	0.0509798	-0.354274	3.04255	-0.11644	0.907304	NA
ENSG00000274487	84.685	0.0570396	0.168559	0.338395	0.735066	0.858577
ENSG00000274489	0.0336528	-0.153601	3.04255	-0.0504842	0.959737	NA
ENSG00000274499	0.531798	0.381067	1.13502	0.335736	0.73707	NA
ENSG00000274503	0.0692085	-0.147595	3.04255	-0.0485101	0.96131	NA
ENSG00000274512	207.078	0.386165	0.227846	1.69485	0.090104	0.249981
ENSG00000274516	1.16705	0.507677	0.707582	0.717482	0.473077	NA
ENSG00000274523	2774.22	-0.0215767	0.0562309	-0.383716	0.701189	0.838021
ENSG00000274525	0.531841	0.43556	0.751545	0.579553	0.562216	NA
ENSG00000274529	4.00134	-0.364513	0.313192	-1.16386	0.244479	0.463227
ENSG00000274541	0.240604	0.605765	1.48638	0.407544	0.683609	NA
ENSG00000274549	0.0514781	-0.319697	3.04255	-0.105075	0.916316	NA
ENSG00000274551	0.102034	-0.150481	2.61491	-0.0575473	0.954109	NA
ENSG00000274553	3.40524	-0.461293	0.612225	-0.75347	0.451167	0.660931
ENSG00000274559	1502.26	-0.293087	0.096455	-3.03859	0.00237692	0.0217609
ENSG00000274569	2.1735	-0.0461816	0.396034	-0.11661	0.907169	0.955406
ENSG00000274570	13.519	0.213403	0.446616	0.477822	0.632777	0.796502
ENSG00000274572	0.0170908	0.11432	3.04255	0.0375738	0.970028	NA
ENSG00000274583	1.20304	0.42974	0.583462	0.736535	0.461405	NA
ENSG00000274584	0.0171853	0.127072	3.04255	0.0417648	0.966686	NA
ENSG00000274588	407.592	0.247754	0.250292	0.989857	0.322244	0.542963
ENSG00000274594	0.943243	-0.979126	0.633285	-1.54611	0.122079	NA
ENSG00000274599	0.342564	1.04885	1.58888	0.660121	0.509176	NA
ENSG00000274600	26.9882	-0.546677	0.739029	-0.739724	0.459468	0.668135
ENSG00000274602	455.372	-0.324339	0.220597	-1.47028	0.141487	0.330321
ENSG00000274611	9.03841	-1.20794	2.35774	-0.512329	0.60842	0.779658
ENSG00000274612	1.16378	-0.342599	0.565852	-0.605456	0.544876	NA
ENSG00000274614	1.45772	-0.385947	0.48908	-0.789128	0.430037	NA
ENSG00000274615	9.5861	0.760531	1.15637	0.657689	0.510738	0.709105
ENSG00000274618	13513.4	-0.199034	0.0908068	-2.19184	0.0283912	0.118857
ENSG00000274641	9655.06	-0.407782	0.0961375	-4.24165	2.21881e-05	0.000867696
ENSG00000274642	0.631566	0.135775	0.879569	0.154365	0.877322	NA
ENSG00000274649	0	NA	NA	NA	NA	NA
ENSG00000274658	0.896305	0.837457	1.34447	0.622888	0.533358	NA
ENSG00000274664	0.0172201	-0.0852679	3.04255	-0.0280251	0.977642	NA
ENSG00000274666	0.685204	0.19632	0.721493	0.272103	0.785543	NA
ENSG00000274680	0.171452	0.164818	2.11142	0.0780601	0.93778	NA
ENSG00000274688	0.340963	0.618482	1.06089	0.582983	0.559905	NA
ENSG00000274691	1.48435	0.588055	0.531073	1.1073	0.268166	0.488657
ENSG00000274702	0.0171503	0.118094	3.04255	0.0388142	0.969039	NA
ENSG00000274717	1.20249	0.503581	0.572222	0.880046	0.378834	NA
ENSG00000274727	0.13669	0.296954	1.91815	0.154813	0.876969	NA
ENSG00000274730	0.0171666	-0.0885233	3.04255	-0.029095	0.976789	NA
ENSG00000274736	0.0171878	-0.104956	3.04255	-0.0344959	0.972482	NA
ENSG00000274744	2.43022	1.64717	0.957635	1.72004	0.085425	0.242174
ENSG00000274748	0.0170908	0.11432	3.04255	0.0375738	0.970028	NA
ENSG00000274749	0.0172482	0.11589	3.04255	0.0380896	0.969616	NA
ENSG00000274750	15602.8	-0.335041	0.158818	-2.1096	0.0348931	0.136354
ENSG00000274752	0.0506654	0.40123	3.04255	0.131873	0.895085	NA
ENSG00000274756	3.82193	0.21884	0.233839	0.935855	0.349348	0.570925
ENSG00000274764	0.0513584	0.185422	3.04255	0.0609428	0.951405	NA
ENSG00000274775	19.6545	0.538934	0.161204	3.34318	0.000828255	0.0106341
ENSG00000274792	0.652093	-1.05132	0.93246	-1.12747	0.259544	NA
ENSG00000274800	0.343379	0.435304	1.17386	0.370832	0.710763	NA
ENSG00000274808	11.3605	-0.0308352	0.185905	-0.165865	0.868263	0.934328
ENSG00000274810	52.5691	0.795126	0.480272	1.65557	0.0978082	0.263372
ENSG00000274813	3.39801	0.322521	0.485383	0.664467	0.506391	0.705523
ENSG00000274820	0.0344388	0.197997	3.04255	0.0650758	0.948114	NA
ENSG00000274832	0.0169611	-0.108483	3.04255	-0.0356553	0.971557	NA
ENSG00000274835	0.0681992	-0.364535	3.04255	-0.119812	0.904632	NA
ENSG00000274847	3.90193	-0.104413	1.08819	-0.0959504	0.92356	0.963006
ENSG00000274867	0	NA	NA	NA	NA	NA
ENSG00000274874	0.946111	-1.08073	0.662048	-1.6324	0.102595	NA
ENSG00000274892	3.45056	0.0946523	0.451691	0.209551	0.834018	0.91574
ENSG00000274897	44.4102	-0.150686	0.108583	-1.38774	0.165215	0.363913
ENSG00000274911	34.4035	0.243273	0.16725	1.45455	0.145795	0.336875
ENSG00000274923	0.136541	-0.122313	2.1726	-0.0562979	0.955105	NA
ENSG00000274927	0.0168721	-0.0547797	3.04255	-0.0180045	0.985635	NA
ENSG00000274928	0.203572	0.2409	2.08821	0.115362	0.908158	NA
ENSG00000274933	3.21013	-0.454267	0.768226	-0.591319	0.554306	0.741013
ENSG00000274944	14.9391	0.516146	0.384033	1.34402	0.178943	0.383305
ENSG00000274966	0.273738	-0.00274118	1.47726	-0.00185559	0.998519	NA
ENSG00000274970	0	NA	NA	NA	NA	NA
ENSG00000274973	0.270978	0.403428	1.63747	0.246373	0.805393	NA
ENSG00000274977	0.10297	-0.08447	2.61017	-0.0323619	0.974183	NA
ENSG00000274985	34.8317	-0.138675	0.179349	-0.773213	0.439397	0.651646
ENSG00000274997	11264	-0.426233	0.113102	-3.76858	0.00016418	0.00344068
ENSG00000275002	0.0345453	0.0482245	3.04255	0.01585	0.987354	NA
ENSG00000275004	234.138	0.138132	0.0870901	1.58608	0.112721	0.287611
ENSG00000275011	1.48896	0.454344	0.663295	0.684981	0.493356	0.695071
ENSG00000275017	20.6265	-0.0765028	0.16888	-0.453001	0.650548	0.806675
ENSG00000275023	353.16	-0.428842	0.16801	-2.55249	0.0106957	0.061378
ENSG00000275026	20.2451	0.468335	0.224449	2.0866	0.0369243	0.14149
ENSG00000275029	1.83045	0.289837	0.422466	0.68606	0.492675	0.694859
ENSG00000275034	0.171064	0.306773	1.67066	0.183624	0.854308	NA
ENSG00000275038	0.600588	1.2193	0.786024	1.55122	0.120849	NA
ENSG00000275046	0.0173291	0.121495	3.04255	0.0399318	0.968148	NA
ENSG00000275048	0.0860491	0.176081	3.04255	0.0578727	0.95385	NA
ENSG00000275052	3811.51	0.0997127	0.0506729	1.96777	0.0490944	0.170582
ENSG00000275060	0.153951	0.121675	2.44458	0.0497736	0.960303	NA
ENSG00000275064	0.426108	0.752222	0.845858	0.889301	0.373842	NA
ENSG00000275066	707.92	0.102771	0.0683476	1.50365	0.132671	0.317746
ENSG00000275074	74.548	0.269249	0.219359	1.22744	0.219657	0.434806
ENSG00000275103	1.76619	0.411691	0.422694	0.973969	0.330072	0.550973
ENSG00000275111	237.086	0.113052	0.0674635	1.67575	0.0937877	0.256039
ENSG00000275113	0.463328	-0.612166	1.08736	-0.562985	0.573445	NA
ENSG00000275121	1.01588	-0.245774	0.916214	-0.268249	0.788507	NA
ENSG00000275126	6421.26	-0.349403	0.119094	-2.93384	0.00334798	0.0277284
ENSG00000275129	0.479896	-0.711662	1.23055	-0.578327	0.563043	NA
ENSG00000275130	0.0678443	-0.414776	3.04255	-0.136325	0.891564	NA
ENSG00000275131	161.93	0.355306	0.104607	3.3966	0.000682287	0.00926215
ENSG00000275140	1.22115	-0.864361	1.78876	-0.483219	0.62894	NA
ENSG00000275144	0	NA	NA	NA	NA	NA
ENSG00000275152	18.2483	0.14539	0.142283	1.02183	0.30686	0.528597
ENSG00000275157	0.138321	-0.560634	1.9144	-0.292851	0.769636	NA
ENSG00000275158	0.189081	-0.46359	1.49369	-0.310367	0.756282	NA
ENSG00000275160	5.25245	0.113635	0.343861	0.330469	0.741046	0.862443
ENSG00000275163	0.309333	-0.443149	2.01899	-0.21949	0.826268	NA
ENSG00000275170	0.0521288	0.184171	3.04255	0.0605317	0.951732	NA
ENSG00000275183	53.2255	-0.225671	0.344971	-0.654174	0.513	0.710612
ENSG00000275194	0	NA	NA	NA	NA	NA
ENSG00000275201	0.961125	-0.0877903	0.691614	-0.126935	0.898991	NA
ENSG00000275221	1384.18	-0.909464	0.19983	-4.55119	5.33439e-06	0.000328731
ENSG00000275249	0.0681986	-0.340696	3.04255	-0.111977	0.910842	NA
ENSG00000275256	0.0858038	-0.240952	2.69887	-0.0892788	0.92886	NA
ENSG00000275296	0.0169611	-0.108483	3.04255	-0.0356553	0.971557	NA
ENSG00000275302	0.139311	0.578937	2.87748	0.201196	0.840546	NA
ENSG00000275312	0	NA	NA	NA	NA	NA
ENSG00000275314	0	NA	NA	NA	NA	NA
ENSG00000275315	0.0860408	-0.388736	2.69735	-0.144118	0.885408	NA
ENSG00000275318	70.7567	0.1098	0.11324	0.969625	0.332233	0.553403
ENSG00000275320	0.221448	-0.742171	2.07512	-0.357652	0.720604	NA
ENSG00000275325	7.62068	0.448036	0.300339	1.49177	0.13576	0.321996
ENSG00000275328	0.377152	0.472562	0.855701	0.552251	0.580776	NA
ENSG00000275339	2.53735	0.00012259	0.326634	0.000375313	0.999701	0.999918
ENSG00000275340	2.70613	0.495512	0.317661	1.55987	0.11879	0.297121
ENSG00000275342	1088.59	0.170626	0.125483	1.35975	0.173908	0.37619
ENSG00000275348	0.682833	0.693962	0.6387	1.08652	0.277248	NA
ENSG00000275350	0.410056	0.702425	0.775454	0.905824	0.365029	NA
ENSG00000275352	0.0172113	-0.0355482	3.04255	-0.0116837	0.990678	NA
ENSG00000275356	0.272296	0.178068	1.34269	0.13262	0.894494	NA
ENSG00000275363	1.28569	-0.172529	0.534336	-0.322885	0.746782	NA
ENSG00000275374	7.37579	0.398468	0.246086	1.61922	0.1054	0.275833
ENSG00000275379	12565.5	-0.234288	0.0856305	-2.73603	0.00621855	0.0422468
ENSG00000275381	5.27964	0.0204825	0.294824	0.0694736	0.944613	0.974062
ENSG00000275385	0.0515668	-0.117449	3.04255	-0.0386021	0.969208	NA
ENSG00000275386	0.0344847	0.0579692	3.04255	0.0190528	0.984799	NA
ENSG00000275387	0.239795	-0.199619	1.48927	-0.134039	0.893372	NA
ENSG00000275395	99.6523	0.330317	0.216991	1.52226	0.127943	0.311036
ENSG00000275400	12.0975	0.69678	0.753176	0.925122	0.354902	0.576193
ENSG00000275406	0.0339691	-0.212425	3.04255	-0.069818	0.944339	NA
ENSG00000275410	5.4448	0.460378	0.291778	1.57784	0.114603	0.290467
ENSG00000275419	8.90652	-0.43838	0.287945	-1.52244	0.127898	0.310962
ENSG00000275423	0.03442	0.2422	3.04255	0.0796043	0.936552	NA
ENSG00000275464	2067.9	-0.279567	0.252184	-1.10858	0.267611	0.488071
ENSG00000275468	3.06537	0.726484	0.359105	2.02304	0.0430687	0.156429
ENSG00000275488	0.717372	0.921701	0.79656	1.1571	0.247231	NA
ENSG00000275489	0.633601	-0.127525	0.676055	-0.188632	0.850381	NA
ENSG00000275493	0.838951	-0.151545	0.690129	-0.219589	0.826191	NA
ENSG00000275497	0.102222	-0.295852	3.04255	-0.097238	0.922537	NA
ENSG00000275506	3.23894	0.132632	0.310291	0.427444	0.669056	0.818107
ENSG00000275515	0.513542	-0.664733	0.779864	-0.85237	0.394009	NA
ENSG00000275520	2.26107	0.169965	0.526963	0.322536	0.747046	0.866492
ENSG00000275540	1.02815	0.596866	0.575732	1.03671	0.299872	NA
ENSG00000275550	0.341638	0.595593	0.87555	0.68025	0.496346	NA
ENSG00000275553	2.70479	0.694666	0.722686	0.961228	0.336438	0.558102
ENSG00000275562	4.03852	0.0818107	0.2706	0.302331	0.7624	0.875439
ENSG00000275572	1.25549	-0.056173	0.639845	-0.0877916	0.930042	NA
ENSG00000275578	0	NA	NA	NA	NA	NA
ENSG00000275585	13.0615	0.219247	0.269935	0.812224	0.416663	0.632819
ENSG00000275591	332.643	0.187211	0.0897531	2.08585	0.0369925	0.141675
ENSG00000275592	0.0857428	-0.305213	3.04255	-0.100315	0.920094	NA
ENSG00000275597	0.102133	0.0152425	2.61441	0.0058302	0.995348	NA
ENSG00000275598	0.428265	1.48673	0.795609	1.86867	0.0616682	NA
ENSG00000275607	0.18872	0.477232	2.09112	0.228218	0.819477	NA
ENSG00000275609	0.255969	-0.294562	1.23243	-0.239009	0.811099	NA
ENSG00000275610	0	NA	NA	NA	NA	NA
ENSG00000275614	0.668456	0.26186	0.620038	0.42233	0.672784	NA
ENSG00000275628	1.57425	0.195866	0.671788	0.29156	0.770623	0.881179
ENSG00000275643	0	NA	NA	NA	NA	NA
ENSG00000275647	1.86632	0.11484	0.440757	0.260552	0.794438	0.893831
ENSG00000275663	1.23118	0.623859	0.670715	0.93014	0.352299	NA
ENSG00000275674	9.03281	0.378345	0.252425	1.49884	0.133915	0.319504
ENSG00000275675	0.530009	-0.519553	0.749838	-0.692888	0.48838	NA
ENSG00000275681	0.837227	0.501104	0.592934	0.845127	0.39804	NA
ENSG00000275691	2.40334	-0.972985	0.355944	-2.73353	0.00626588	0.042476
ENSG00000275695	2.28857	0.610043	0.49004	1.24488	0.213174	0.426689
ENSG00000275700	1239.46	-0.0525959	0.0972042	-0.541086	0.588448	0.765105
ENSG00000275713	12802.5	-0.174327	0.0972964	-1.79171	0.0731794	0.219796
ENSG00000275714	9664.72	-0.408829	0.155115	-2.63565	0.00839775	0.0520294
ENSG00000275716	0.256555	0.349612	1.23491	0.283107	0.777095	NA
ENSG00000275718	1.33591	0.531406	0.421704	1.26014	0.207619	NA
ENSG00000275722	0.0170155	0.107428	3.04255	0.0353086	0.971834	NA
ENSG00000275740	655.586	0.136407	0.0799514	1.70613	0.0879842	0.246175
ENSG00000275756	2.95181	0.149304	0.392805	0.380097	0.703873	0.839258
ENSG00000275767	0.0514532	-0.228792	3.04255	-0.0751973	0.940058	NA
ENSG00000275768	0	NA	NA	NA	NA	NA
ENSG00000275771	0.205526	0.320904	1.84394	0.174032	0.861841	NA
ENSG00000275772	0.0684541	0.0978512	3.04255	0.0321609	0.974344	NA
ENSG00000275774	0.0514787	0.159273	3.04255	0.0523486	0.958251	NA
ENSG00000275778	4.80816	-1.17702	2.19702	-0.535734	0.592143	0.76794
ENSG00000275785	0	NA	NA	NA	NA	NA
ENSG00000275793	150.031	-1.01818	0.253151	-4.022	5.77055e-05	0.00166854
ENSG00000275800	0.102319	-0.0784467	2.61346	-0.0300164	0.976054	NA
ENSG00000275801	0	NA	NA	NA	NA	NA
ENSG00000275811	1.42232	0.237269	0.485907	0.488302	0.625336	NA
ENSG00000275826	0.153392	-0.461587	1.89188	-0.243983	0.807244	NA
ENSG00000275827	0	NA	NA	NA	NA	NA
ENSG00000275832	1327.11	-0.244669	0.179019	-1.36672	0.171713	0.373184
ENSG00000275833	2.29573	-0.242875	0.428569	-0.566713	0.570909	0.753564
ENSG00000275834	0.171707	-0.141684	1.66971	-0.084855	0.932377	NA
ENSG00000275835	1226.69	-0.174585	0.110414	-1.5812	0.113833	0.289376
ENSG00000275839	0.258003	0.0486814	1.05134	0.0463042	0.963068	NA
ENSG00000275860	0.393228	0.0650406	1.27169	0.0511448	0.95921	NA
ENSG00000275869	0.0855937	0.291216	3.04255	0.0957143	0.923747	NA
ENSG00000275875	0.463321	0.268435	1.1321	0.237114	0.812569	NA
ENSG00000275882	0	NA	NA	NA	NA	NA
ENSG00000275895	1586.51	-0.00251839	0.115008	-0.0218976	0.98253	0.991978
ENSG00000275896	0.136194	-0.424194	1.9193	-0.221015	0.825081	NA
ENSG00000275905	0.10325	0.121538	3.04255	0.0399461	0.968136	NA
ENSG00000275906	0.0350539	-0.231625	3.04255	-0.0761283	0.939317	NA
ENSG00000275919	0.188342	-0.247318	1.66197	-0.148811	0.881703	NA
ENSG00000275929	1.60899	0.16971	0.444473	0.381823	0.702592	0.838695
ENSG00000275940	0.428143	0.041363	0.925124	0.0447107	0.964338	NA
ENSG00000275945	4.36135	1.08778	0.435729	2.49646	0.012544	0.0683411
ENSG00000275953	0.39497	0.978124	0.941732	1.03864	0.29897	NA
ENSG00000275954	0.0860837	0.603422	3.04255	0.198327	0.842789	NA
ENSG00000275956	6.58274	0.101381	0.241089	0.420512	0.674111	0.82099
ENSG00000275959	0.034316	0.0452672	3.04255	0.014878	0.988129	NA
ENSG00000275969	0.994005	0.213136	1.06951	0.199284	0.842041	NA
ENSG00000275976	9.36366	0.827379	0.290327	2.84982	0.00437446	0.0333261
ENSG00000275980	0.0342268	0.0782658	3.04255	0.0257237	0.979478	NA
ENSG00000275993	442.687	-0.297024	0.140278	-2.11739	0.0342265	0.134771
ENSG00000275997	0.153406	-0.239486	1.51819	-0.157744	0.874658	NA
ENSG00000276006	0.205071	-0.312206	1.65103	-0.189097	0.850016	NA
ENSG00000276017	0.4439	-1.17259	1.29022	-0.908832	0.363439	NA
ENSG00000276023	25.9882	0.0206333	0.273462	0.0754523	0.939855	0.971018
ENSG00000276032	22.7649	0.361128	0.188595	1.91484	0.0555132	0.184234
ENSG00000276040	3.49683	-0.341617	0.384727	-0.887945	0.37457	0.594984
ENSG00000276043	2976.27	-0.298916	0.144707	-2.06566	0.0388605	0.14652
ENSG00000276045	1034.07	-0.15621	0.063717	-2.45162	0.0142214	0.0743806
ENSG00000276046	0	NA	NA	NA	NA	NA
ENSG00000276050	0.206981	-0.28242	2.07471	-0.136125	0.891723	NA
ENSG00000276058	1.5089	0.603944	0.505262	1.19531	0.231967	0.448509
ENSG00000276064	0.120007	-0.0765207	2.21378	-0.0345657	0.972426	NA
ENSG00000276067	1.19845	-0.0970584	0.494327	-0.196344	0.844341	NA
ENSG00000276070	0.13609	-0.381032	2.49346	-0.152813	0.878546	NA
ENSG00000276076	2.72289	0.836486	0.508834	1.64393	0.100191	0.266948
ENSG00000276085	0.411495	0.147298	1.21012	0.121721	0.90312	NA
ENSG00000276087	10.7887	0.311675	0.198657	1.56892	0.116667	0.293916
ENSG00000276098	0.0171503	0.118094	3.04255	0.0388142	0.969039	NA
ENSG00000276109	0.0170908	0.11432	3.04255	0.0375738	0.970028	NA
ENSG00000276119	0.0169218	0.116042	3.04255	0.0381396	0.969576	NA
ENSG00000276127	8.27378	0.0695473	0.253933	0.273881	0.784176	0.888345
ENSG00000276135	0.684478	0.643231	0.941124	0.683471	0.494309	NA
ENSG00000276141	97.0006	0.341586	0.103561	3.2984	0.00097236	0.0118287
ENSG00000276156	0.530037	0.815377	0.817362	0.997571	0.318487	NA
ENSG00000276160	0.547554	-1.05057	1.00069	-1.04985	0.293787	NA
ENSG00000276164	0.342564	1.04885	1.58888	0.660121	0.509176	NA
ENSG00000276180	10491.9	-0.189452	0.112719	-1.68075	0.092812	0.254451
ENSG00000276203	30.5384	-0.188958	0.206296	-0.915958	0.359689	0.580633
ENSG00000276204	7.46788	0.078602	0.227918	0.344869	0.730193	0.855605
ENSG00000276205	0.310151	0.314241	1.48984	0.210923	0.832947	NA
ENSG00000276206	0.240254	1.27616	1.79273	0.711851	0.476557	NA
ENSG00000276208	0	NA	NA	NA	NA	NA
ENSG00000276214	0.102995	0.279931	2.26679	0.123492	0.901718	NA
ENSG00000276231	14.0868	0.302533	0.38365	0.788567	0.430365	0.64372
ENSG00000276234	690.657	-0.417261	0.157178	-2.6547	0.00793797	0.0499287
ENSG00000276240	5.43879	0.270464	0.247701	1.0919	0.274879	0.496356
ENSG00000276256	2807.2	0.429151	0.180951	2.37164	0.0177092	0.0865082
ENSG00000276257	0.12046	-0.494344	2.95842	-0.167097	0.867293	NA
ENSG00000276289	4.49182	0.226738	0.377396	0.600796	0.547976	0.736289
ENSG00000276290	0.0862195	0.183256	3.04255	0.0602308	0.951972	NA
ENSG00000276291	366.192	0.0711473	0.128731	0.552683	0.58048	0.759968
ENSG00000276293	2329.31	0.0969112	0.065011	1.49069	0.136043	0.322419
ENSG00000276294	0.170334	-0.026615	2.40776	-0.0110538	0.991181	NA
ENSG00000276298	1.47112	0.911893	0.494638	1.84355	0.065248	0.204745
ENSG00000276302	1.32214	-0.0680947	0.68022	-0.100107	0.920259	NA
ENSG00000276316	0	NA	NA	NA	NA	NA
ENSG00000276318	1.34036	-0.916265	0.665557	-1.37669	0.168608	NA
ENSG00000276332	0.0170454	-0.0782185	3.04255	-0.0257082	0.97949	NA
ENSG00000276345	334.864	0.255713	2.99812	0.0852912	0.93203	0.966979
ENSG00000276362	0.188104	-0.462225	1.85557	-0.249101	0.803283	NA
ENSG00000276368	14585.6	-0.522117	0.116266	-4.49071	7.09855e-06	0.000408896
ENSG00000276375	2.50182	0.508673	0.386732	1.31531	0.188405	0.396237
ENSG00000276380	0.240285	-0.340034	1.13391	-0.299878	0.76427	NA
ENSG00000276385	0.0684222	0.2779	3.04255	0.0913376	0.927224	NA
ENSG00000276386	17.896	-0.346319	0.276787	-1.25121	0.210857	0.424076
ENSG00000276391	9.80514	0.0375951	0.306964	0.122474	0.902523	0.952763
ENSG00000276393	0.923515	0.926232	0.753779	1.22878	0.219153	NA
ENSG00000276400	0.0170908	0.11432	3.04255	0.0375738	0.970028	NA
ENSG00000276405	0.120773	-0.30244	2.54267	-0.118946	0.905319	NA
ENSG00000276409	0.222492	1.12981	3.03988	0.371664	0.710143	NA
ENSG00000276410	4754.96	-0.507996	0.148738	-3.41538	0.00063693	0.00881658
ENSG00000276412	1.37165	-0.0806544	0.56084	-0.14381	0.885651	NA
ENSG00000276413	0.0857298	-0.0344372	3.04255	-0.0113185	0.990969	NA
ENSG00000276418	8.04867	-0.039163	0.258879	-0.151279	0.879755	0.940804
ENSG00000276427	0	NA	NA	NA	NA	NA
ENSG00000276430	0.0858043	0.0943059	3.04255	0.0309956	0.975273	NA
ENSG00000276431	0.171636	0.561595	2.40651	0.233365	0.815478	NA
ENSG00000276460	0.13689	-0.00126939	2.17162	-0.000584537	0.999534	NA
ENSG00000276467	0.0862533	-0.218273	2.696	-0.0809619	0.935472	NA
ENSG00000276474	0.0512725	0.355732	3.04255	0.116919	0.906924	NA
ENSG00000276475	2.55317	-0.424023	0.45383	-0.93432	0.350139	0.571708
ENSG00000276478	0	NA	NA	NA	NA	NA
ENSG00000276484	1.21928	-0.177492	0.553766	-0.320517	0.748576	NA
ENSG00000276486	1.01062	0.29144	0.634051	0.459647	0.645769	NA
ENSG00000276490	5.43678	1.18136	0.467297	2.52808	0.0114689	0.0643211
ENSG00000276507	0	NA	NA	NA	NA	NA
ENSG00000276520	0.0517598	0.194523	3.04255	0.0639341	0.949023	NA
ENSG00000276521	0.10261	-0.0849287	3.04255	-0.0279136	0.977731	NA
ENSG00000276531	0.652196	-0.3631	0.775061	-0.468479	0.639442	NA
ENSG00000276535	0.0170908	0.11432	3.04255	0.0375738	0.970028	NA
ENSG00000276538	0.292583	-1.06751	1.78702	-0.597368	0.550261	NA
ENSG00000276540	0	NA	NA	NA	NA	NA
ENSG00000276545	9.94526	0.138562	0.242382	0.571669	0.567546	0.750985
ENSG00000276547	122.533	0.4151	0.286046	1.45117	0.146733	0.338456
ENSG00000276550	1212.94	0.537309	0.199943	2.68731	0.00720292	0.0468751
ENSG00000276556	0.0170562	0.0938784	3.04255	0.0308551	0.975385	NA
ENSG00000276557	0	NA	NA	NA	NA	NA
ENSG00000276563	0.771337	-0.283517	0.673729	-0.420818	0.673888	NA
ENSG00000276566	0.0508355	0.111567	3.04255	0.0366689	0.970749	NA
ENSG00000276569	5.92717	0.152502	0.248724	0.613137	0.539786	0.730349
ENSG00000276576	0.154262	0.283362	2.13599	0.132661	0.894462	NA
ENSG00000276578	119.932	-0.351983	0.184474	-1.90803	0.0563867	0.186148
ENSG00000276581	0.713052	-0.362876	1.07467	-0.337662	0.735618	NA
ENSG00000276591	0.137371	-0.0764364	2.47873	-0.0308369	0.9754	NA
ENSG00000276592	9.64134	-0.206143	0.218625	-0.94291	0.345727	0.567854
ENSG00000276600	17.6981	-1.5221	0.473084	-3.21741	0.00129355	0.0143966
ENSG00000276605	0.120664	-0.0126102	3.04255	-0.0041446	0.996693	NA
ENSG00000276612	13.8795	-1.64784	0.665825	-2.47488	0.0133279	0.0713356
ENSG00000276620	0.393336	0.243361	0.912096	0.266815	0.789612	NA
ENSG00000276623	0.0850646	-0.100059	3.04255	-0.0328865	0.973765	NA
ENSG00000276632	0	NA	NA	NA	NA	NA
ENSG00000276637	0	NA	NA	NA	NA	NA
ENSG00000276644	42.4452	0.723951	0.227562	3.18134	0.00146595	0.0156063
ENSG00000276647	0.274272	-0.379588	1.63772	-0.231778	0.81671	NA
ENSG00000276650	0.0170908	0.11432	3.04255	0.0375738	0.970028	NA
ENSG00000276662	4.91815	-0.172287	0.290804	-0.59245	0.553549	0.740489
ENSG00000276674	0.170546	-0.0432212	2.41173	-0.0179212	0.985702	NA
ENSG00000276692	0.321815	2.11516	3.0323	0.697543	0.485463	NA
ENSG00000276699	0.0513715	0.103916	3.04255	0.0341543	0.972754	NA
ENSG00000276710	112.643	0.191292	0.324432	0.589621	0.555445	0.741649
ENSG00000276715	1.97427	-0.261659	0.708773	-0.369171	0.712	0.844126
ENSG00000276717	0.154183	0.178063	1.6872	0.105537	0.91595	NA
ENSG00000276721	0.0512275	-0.046542	3.04255	-0.015297	0.987795	NA
ENSG00000276738	0.0172588	-0.0761223	3.04255	-0.0250192	0.98004	NA
ENSG00000276747	0.394857	0.380305	0.808103	0.470614	0.637916	NA
ENSG00000276756	0.120217	0.00281411	2.21308	0.00127158	0.998985	NA
ENSG00000276760	0.137959	-0.60364	3.04255	-0.198399	0.842733	NA
ENSG00000276763	13.9148	-0.167947	0.186158	-0.902176	0.366963	0.587566
ENSG00000276775	0.0343803	-0.21102	3.04255	-0.0693563	0.944706	NA
ENSG00000276795	0.0852717	-0.423942	3.04255	-0.139337	0.889184	NA
ENSG00000276805	27.295	0.121861	0.167043	0.729519	0.465684	0.672844
ENSG00000276810	0.496317	0.888056	0.855288	1.03831	0.299125	NA
ENSG00000276822	1.95488	-1.47559	0.864321	-1.70722	0.0877812	0.245942
ENSG00000276828	0	NA	NA	NA	NA	NA
ENSG00000276832	0.412455	0.871947	1.17425	0.742554	0.457752	NA
ENSG00000276840	6.98046	0.0303127	0.384139	0.0789107	0.937104	0.969491
ENSG00000276841	0.0172194	0.0958055	3.04255	0.0314885	0.97488	NA
ENSG00000276845	0.119956	-0.162775	2.54148	-0.0640473	0.948933	NA
ENSG00000276868	0.0340309	0.221242	3.04255	0.072716	0.942032	NA
ENSG00000276892	0	NA	NA	NA	NA	NA
ENSG00000276894	0.0684961	-0.353507	3.04255	-0.116188	0.907504	NA
ENSG00000276897	0	NA	NA	NA	NA	NA
ENSG00000276903	6867.58	-0.541554	0.125086	-4.32944	1.49489e-05	0.000669342
ENSG00000276915	0	NA	NA	NA	NA	NA
ENSG00000276925	1.01424	0.308501	0.589195	0.523597	0.600559	NA
ENSG00000276929	0.0170908	0.11432	3.04255	0.0375738	0.970028	NA
ENSG00000276945	1.71112	-0.23724	0.511003	-0.464263	0.642459	0.802058
ENSG00000276950	9.02923	0.344015	0.292145	1.17755	0.238978	0.456398
ENSG00000276951	0	NA	NA	NA	NA	NA
ENSG00000276953	0.0344325	0.252386	3.04255	0.082952	0.93389	NA
ENSG00000276958	0.0344226	-0.0647108	3.04255	-0.0212686	0.983031	NA
ENSG00000276960	0.120397	-0.283315	2.54421	-0.111357	0.911334	NA
ENSG00000276963	0.069097	-0.0188418	3.04255	-0.00619277	0.995059	NA
ENSG00000276964	0.342564	1.04885	1.58888	0.660121	0.509176	NA
ENSG00000276966	13016.9	0.00390155	0.0696952	0.0559802	0.955358	0.979604
ENSG00000276975	54.0024	0.349137	0.277756	1.25699	0.208757	0.421871
ENSG00000276998	0	NA	NA	NA	NA	NA
ENSG00000277000	0.0169869	-0.082613	3.04255	-0.0271525	0.978338	NA
ENSG00000277009	0.0514827	-0.054139	3.04255	-0.0177939	0.985803	NA
ENSG00000277024	3.65452	1.80246	0.490531	3.6745	0.000238313	0.00445627
ENSG00000277041	0.137008	0.356613	1.70798	0.208792	0.83461	NA
ENSG00000277043	1.21581	-0.0764675	0.444754	-0.171932	0.863491	NA
ENSG00000277053	4846.32	0.258939	0.101033	2.56292	0.0103795	0.0600273
ENSG00000277056	0.0342412	0.2388	3.04255	0.0784867	0.937441	NA
ENSG00000277072	160.925	-0.0648974	0.087083	-0.745236	0.456129	0.66541
ENSG00000277075	15831.8	-0.37012	0.0955806	-3.87234	0.000107797	0.00255314
ENSG00000277077	0	NA	NA	NA	NA	NA
ENSG00000277083	0.0861691	-0.047416	2.69653	-0.0175841	0.985971	NA
ENSG00000277095	0.137332	0.471156	2.48443	0.189644	0.849588	NA
ENSG00000277099	0.0340187	-0.252176	3.04255	-0.082883	0.933945	NA
ENSG00000277103	211.333	0.00513326	0.117902	0.0435383	0.965272	0.984347
ENSG00000277109	0.0341403	-0.175964	3.04255	-0.0578342	0.953881	NA
ENSG00000277112	2.15124	-2.08598	0.84821	-2.45928	0.0139217	0.0734196
ENSG00000277117	40.063	-0.439341	0.218365	-2.01196	0.0442245	0.159243
ENSG00000277125	3.61965	-5.28002	1.75538	-3.00791	0.0026305	0.0233525
ENSG00000277143	0.240106	-0.467013	1.23807	-0.37721	0.706017	NA
ENSG00000277146	0.496084	0.134202	1.81143	0.0740862	0.940942	NA
ENSG00000277149	306.588	-0.549885	0.267543	-2.05532	0.0398486	0.148862
ENSG00000277150	77.3628	0.61716	0.670346	0.920659	0.357229	0.578419
ENSG00000277156	0.11972	0.609541	2.95844	0.206035	0.836764	NA
ENSG00000277157	13470.7	-0.27796	0.0887624	-3.1315	0.00173913	0.0176517
ENSG00000277161	324.806	-0.231677	0.092127	-2.51475	0.0119115	0.0660433
ENSG00000277171	0.803143	-0.0778923	0.676081	-0.115211	0.908277	NA
ENSG00000277172	0.0695901	-0.467139	3.04255	-0.153535	0.877976	NA
ENSG00000277174	0.0689207	0.00438161	3.04255	0.00144011	0.998851	NA
ENSG00000277196	1719.91	-0.033892	0.263058	-0.128839	0.897485	0.949757
ENSG00000277203	245.704	0.146607	0.244878	0.598694	0.549377	0.737428
ENSG00000277208	0.0850909	-0.0981122	3.04255	-0.0322467	0.974275	NA
ENSG00000277211	0.239938	0.647255	1.35096	0.479108	0.631862	NA
ENSG00000277213	0.0341817	0.235026	3.04255	0.0772463	0.938428	NA
ENSG00000277224	6158.36	-0.357215	0.109054	-3.27558	0.00105445	0.0125073
ENSG00000277227	0.0515901	0.36272	3.04255	0.119216	0.905105	NA
ENSG00000277241	0	NA	NA	NA	NA	NA
ENSG00000277252	0.0350539	-0.231625	3.04255	-0.0761283	0.939317	NA
ENSG00000277253	0.171731	0.0358611	1.66968	0.0214778	0.982864	NA
ENSG00000277258	289.399	0.0475011	0.101682	0.467155	0.640389	0.801094
ENSG00000277274	0.342564	1.04885	1.58888	0.660121	0.509176	NA
ENSG00000277277	3.21705	1.3297	0.381089	3.48921	0.00048445	0.00736454
ENSG00000277282	0	NA	NA	NA	NA	NA
ENSG00000277288	16.8958	0.0607209	0.155859	0.389588	0.696841	0.83524
ENSG00000277289	0	NA	NA	NA	NA	NA
ENSG00000277290	1.3528	0.397949	0.472912	0.841486	0.400076	NA
ENSG00000277297	8.53986	0.103938	0.262355	0.396174	0.691977	0.832239
ENSG00000277304	21.6526	0.110155	0.276743	0.398042	0.690599	0.831238
ENSG00000277322	1.27219	-0.435021	1.33759	-0.325226	0.74501	NA
ENSG00000277327	0.344054	-0.0364864	1.35626	-0.0269022	0.978538	NA
ENSG00000277340	0.0174234	-0.124969	3.04255	-0.0410737	0.967237	NA
ENSG00000277349	1.16664	1.52049	0.835981	1.81881	0.0689411	NA
ENSG00000277357	0	NA	NA	NA	NA	NA
ENSG00000277358	0.205178	-0.17036	1.34962	-0.126228	0.899551	NA
ENSG00000277363	112.967	-0.200399	0.199979	-1.0021	0.316296	0.537534
ENSG00000277367	0.0174855	0.132222	3.04255	0.0434575	0.965337	NA
ENSG00000277397	0.0686171	0.168383	3.04255	0.0553426	0.955866	NA
ENSG00000277399	6.727	-0.0453299	0.716852	-0.0632348	0.94958	0.97645
ENSG00000277400	6.36325	0.560944	0.642972	0.872424	0.382977	0.603711
ENSG00000277406	1.71647	-0.816243	0.447798	-1.82279	0.068335	0.210314
ENSG00000277408	1.79996	0.0227166	0.530309	0.0428366	0.965832	0.984729
ENSG00000277410	0	NA	NA	NA	NA	NA
ENSG00000277422	0.686099	-0.280969	1.22574	-0.229223	0.818696	NA
ENSG00000277426	0.0512018	-0.0465434	3.04255	-0.0152975	0.987795	NA
ENSG00000277435	0.137278	0.836486	2.48933	0.336028	0.73685	NA
ENSG00000277438	0.187345	0.198239	1.85621	0.106797	0.91495	NA
ENSG00000277443	8098.8	0.166214	0.0742853	2.23751	0.0252531	0.109327
ENSG00000277447	0.154521	0.214086	1.68664	0.12693	0.898995	NA
ENSG00000277462	752.04	0.0395547	0.0570518	0.693313	0.488113	0.691194
ENSG00000277475	57.1577	0.000143189	0.182152	0.000786094	0.999373	0.99987
ENSG00000277479	0.394399	0.0193109	0.856881	0.0225363	0.98202	NA
ENSG00000277481	6.26886	0.114402	0.25367	0.450987	0.651999	0.807769
ENSG00000277486	0.08556	0.609355	3.04255	0.200277	0.841264	NA
ENSG00000277493	7.41969	0.541766	0.258551	2.09539	0.0361363	0.139575
ENSG00000277494	0.273617	0.698623	1.47617	0.473269	0.636021	NA
ENSG00000277498	1.11553	-0.756253	0.649554	-1.16427	0.244316	NA
ENSG00000277499	0	NA	NA	NA	NA	NA
ENSG00000277500	0.189731	-0.315355	2.07935	-0.151661	0.879455	NA
ENSG00000277508	0.0513194	-0.0113901	3.04255	-0.00374361	0.997013	NA
ENSG00000277513	0.222122	-0.00583951	1.82652	-0.00319707	0.997449	NA
ENSG00000277514	0.274742	-0.323944	1.35277	-0.239468	0.810743	NA
ENSG00000277529	0.426231	0.676104	1.10046	0.614383	0.538962	NA
ENSG00000277531	78.5542	0.451294	0.143086	3.15401	0.00161046	0.0167025
ENSG00000277535	0.205002	0.0437446	1.23523	0.0354141	0.97175	NA
ENSG00000277544	0.944116	-0.280847	0.584106	-0.480815	0.630648	NA
ENSG00000277556	0.170578	0.477979	1.67138	0.285979	0.774894	NA
ENSG00000277561	4.65778	-0.176051	0.297946	-0.590883	0.554599	0.741122
ENSG00000277562	0.753885	0.639771	0.683867	0.935519	0.349521	NA
ENSG00000277575	0.66903	0.553913	0.897103	0.617446	0.53694	NA
ENSG00000277576	0	NA	NA	NA	NA	NA
ENSG00000277586	1843.01	-0.432882	0.192859	-2.24455	0.0247969	0.107986
ENSG00000277598	0.292375	1.16587	1.80916	0.644425	0.5193	NA
ENSG00000277608	0.0848577	-0.202703	3.04255	-0.0666225	0.946882	NA
ENSG00000277611	0.32449	0.219764	1.15819	0.189749	0.849506	NA
ENSG00000277618	0.136819	0.221034	2.48657	0.088891	0.929169	NA
ENSG00000277624	0.223027	0.506027	1.36068	0.371893	0.709973	NA
ENSG00000277630	0.245932	-0.974448	3.0403	-0.32051	0.748581	NA
ENSG00000277632	0.0169611	-0.108483	3.04255	-0.0356553	0.971557	NA
ENSG00000277639	70.9132	0.47382	0.166406	2.84738	0.00440804	0.0335196
ENSG00000277646	1.29955	0.358584	0.562592	0.637378	0.523879	NA
ENSG00000277654	6.29531	0.508789	0.244395	2.08183	0.0373581	0.142512
ENSG00000277655	0.411394	0.610099	0.954918	0.638902	0.522887	NA
ENSG00000277666	0.0341535	-0.164751	3.04255	-0.0541488	0.956817	NA
ENSG00000277669	334.005	-0.865346	0.502038	-1.72367	0.0847682	0.241042
ENSG00000277672	0.121204	-0.449006	1.94708	-0.230605	0.817622	NA
ENSG00000277690	0.723902	0.0968397	0.789377	0.122679	0.902362	NA
ENSG00000277702	1.45592	0.402423	0.658644	0.610987	0.541208	NA
ENSG00000277704	0.0516304	-0.266467	3.04255	-0.0875802	0.93021	NA
ENSG00000277705	0.188403	0.228799	2.74677	0.0832976	0.933615	NA
ENSG00000277708	0.549263	-0.316444	0.834626	-0.379144	0.704581	NA
ENSG00000277710	0.0340187	-0.252176	3.04255	-0.082883	0.933945	NA
ENSG00000277711	0.18935	0.309553	1.35545	0.228377	0.819353	NA
ENSG00000277720	0.826072	-0.90893	0.708933	-1.28211	0.199804	NA
ENSG00000277726	30.2378	0.00914049	0.163538	0.0558923	0.955428	0.979604
ENSG00000277734	75.2773	0.770496	0.44081	1.74791	0.0804797	0.233116
ENSG00000277737	0.0685635	-0.0148714	3.04255	-0.00488781	0.9961	NA
ENSG00000277741	1.27044	0.922735	0.667308	1.38277	0.166735	NA
ENSG00000277743	0.0170908	0.11432	3.04255	0.0375738	0.970028	NA
ENSG00000277745	0.836139	-0.0578509	1.15094	-0.0502639	0.959912	NA
ENSG00000277746	0.0342375	0.0360972	3.04255	0.0118641	0.990534	NA
ENSG00000277748	0.119863	-0.003557	2.54641	-0.00139687	0.998885	NA
ENSG00000277755	0.0687595	-0.18554	3.04255	-0.0609815	0.951374	NA
ENSG00000277758	20.5164	0.237771	0.379199	0.627034	0.530637	0.724275
ENSG00000277766	0.0688629	-0.0380536	3.04255	-0.0125071	0.990021	NA
ENSG00000277769	1.78518	0.291795	0.474836	0.614518	0.538873	0.729979
ENSG00000277775	9854.58	-0.427978	0.118181	-3.62138	0.000293036	0.00510668
ENSG00000277778	365.687	0.303396	0.132793	2.28473	0.0223287	0.10059
ENSG00000277791	3201.99	-0.10187	0.0557579	-1.82701	0.0676979	0.209138
ENSG00000277795	3.6267	0.330815	0.29863	1.10778	0.267958	0.488417
ENSG00000277852	0.222305	-0.234205	1.23924	-0.188991	0.8501	NA
ENSG00000277858	0.66843	-0.82765	0.778057	-1.06374	0.287447	NA
ENSG00000277862	0.101764	0.416377	3.04255	0.136851	0.891148	NA
ENSG00000277865	4.26247	0.436771	1.01069	0.432151	0.665632	0.816037
ENSG00000277866	0	NA	NA	NA	NA	NA
ENSG00000277867	0.274065	-0.29903	2.02861	-0.147406	0.882811	NA
ENSG00000277870	20.2117	-1.07055	0.374591	-2.85792	0.00426434	0.0327782
ENSG00000277876	0.0688167	0.441632	3.04255	0.145152	0.884591	NA
ENSG00000277878	0.136524	-0.334473	2.89392	-0.115578	0.907987	NA
ENSG00000277881	0.0344226	-0.0647108	3.04255	-0.0212686	0.983031	NA
ENSG00000277882	0	NA	NA	NA	NA	NA
ENSG00000277883	57.6696	0.380944	0.145208	2.62344	0.00870467	0.0531785
ENSG00000277893	5.30662	-0.172663	0.269023	-0.641817	0.520992	0.716887
ENSG00000277899	0.0169869	-0.082613	3.04255	-0.0271525	0.978338	NA
ENSG00000277914	0.685477	1.78922	0.679459	2.6333	0.00845598	NA
ENSG00000277932	0.943498	0.925288	0.668096	1.38496	0.166064	NA
ENSG00000277952	0.534056	-1.10404	1.13777	-0.970355	0.331869	NA
ENSG00000277957	110.414	-0.746059	0.186721	-3.99557	6.45379e-05	0.00179569
ENSG00000277971	1.0857	-0.254773	1.23304	-0.206622	0.836305	NA
ENSG00000277972	154.875	-0.0853074	0.0779718	-1.09408	0.27392	0.495128
ENSG00000277973	0.0172194	0.0958055	3.04255	0.0314885	0.97488	NA
ENSG00000277975	0.342622	0.477437	1.00782	0.473732	0.635691	NA
ENSG00000277977	3.00382	0.114003	0.355226	0.32093	0.748263	0.867149
ENSG00000277979	0.340887	0.939292	0.97398	0.964385	0.334853	NA
ENSG00000277981	0.172783	-0.017411	1.86547	-0.00933333	0.992553	NA
ENSG00000277984	0.188198	0.0698102	1.35046	0.0516935	0.958773	NA
ENSG00000277988	0.171677	-0.570198	2.12479	-0.268355	0.788426	NA
ENSG00000277998	2.32869	-0.568604	0.8469	-0.671395	0.501969	0.702091
ENSG00000278001	3.78128	0.337991	0.342683	0.986308	0.323982	0.544765
ENSG00000278008	0.08544	0.207006	2.70121	0.0766346	0.938914	NA
ENSG00000278009	0.515051	-0.528253	0.930928	-0.567447	0.57041	NA
ENSG00000278023	120.662	0.0991513	0.164164	0.603977	0.545859	0.734688
ENSG00000278053	2987.09	-0.319901	0.226138	-1.41463	0.157178	0.352699
ENSG00000278054	0.291722	-0.80742	1.14621	-0.704425	0.481168	NA
ENSG00000278057	0	NA	NA	NA	NA	NA
ENSG00000278066	0.0171251	0.10597	3.04255	0.0348292	0.972216	NA
ENSG00000278068	0.221278	0.0792993	2.04887	0.0387039	0.969126	NA
ENSG00000278077	0.239929	-0.5904	1.2317	-0.479336	0.631699	NA
ENSG00000278080	9.99049	0.664263	0.260083	2.55404	0.0106481	0.0611921
ENSG00000278083	1.64439	-0.55487	0.467939	-1.18578	0.235711	0.452709
ENSG00000278085	0	NA	NA	NA	NA	NA
ENSG00000278102	0	NA	NA	NA	NA	NA
ENSG00000278106	0	NA	NA	NA	NA	NA
ENSG00000278122	0	NA	NA	NA	NA	NA
ENSG00000278128	0.0343124	0.226687	3.04255	0.0745055	0.940608	NA
ENSG00000278129	1920.6	0.0659815	0.057999	1.13763	0.255274	0.475416
ENSG00000278130	0.426655	0.0593348	0.987194	0.0601046	0.952072	NA
ENSG00000278131	0.427039	0.807969	1.47557	0.547563	0.583992	NA
ENSG00000278134	9.87702	0.111419	0.24242	0.459609	0.645797	0.804012
ENSG00000278138	0.0173291	0.121495	3.04255	0.0399318	0.968148	NA
ENSG00000278139	1.23965	3.69125	3.01861	1.22283	0.221394	NA
ENSG00000278143	0.170622	0.138852	1.67131	0.0830796	0.933788	NA
ENSG00000278160	0.103326	0.736425	3.04255	0.242041	0.808748	NA
ENSG00000278171	0.906651	0.0940811	0.618818	0.152034	0.87916	NA
ENSG00000278180	0.206848	-0.157844	1.64361	-0.0960345	0.923493	NA
ENSG00000278182	0.682455	-0.401321	0.827275	-0.485112	0.627597	NA
ENSG00000278193	0.169815	-0.761938	2.41551	-0.315435	0.752431	NA
ENSG00000278195	55.2642	0.0331239	0.30379	0.109036	0.913174	0.95805
ENSG00000278196	0.0507026	-0.243138	3.04255	-0.0799126	0.936307	NA
ENSG00000278197	0	NA	NA	NA	NA	NA
ENSG00000278198	16.725	0.384916	0.186136	2.06793	0.0386467	0.145999
ENSG00000278205	0.838971	1.33525	0.579752	2.30314	0.0212711	NA
ENSG00000278212	0.103809	-0.279671	3.0425	-0.0919216	0.92676	NA
ENSG00000278213	3.76926	-0.0625632	0.386489	-0.161876	0.871404	0.935864
ENSG00000278215	0.393275	0.00102427	0.890807	0.00114982	0.999083	NA
ENSG00000278224	7.40118	-0.0299056	0.264941	-0.112877	0.910128	0.956818
ENSG00000278259	1864.78	0.00972424	0.0517734	0.187823	0.851015	0.924402
ENSG00000278272	10495.7	-0.16074	0.152251	-1.05576	0.29108	0.513321
ENSG00000278273	0.0172482	0.11589	3.04255	0.0380896	0.969616	NA
ENSG00000278275	41.1913	-0.0739383	0.129657	-0.57026	0.568501	0.751859
ENSG00000278283	0.0172113	-0.0355482	3.04255	-0.0116837	0.990678	NA
ENSG00000278289	0.0172215	0.105981	3.04255	0.034833	0.972213	NA
ENSG00000278292	0.240478	0.724386	1.34569	0.5383	0.59037	NA
ENSG00000278299	9.32554	0.064111	1.61124	0.0397899	0.968261	0.985627
ENSG00000278301	19.4706	0.254224	0.173048	1.4691	0.141806	0.330814
ENSG00000278311	1013.1	-0.059106	0.0656243	-0.900672	0.367763	0.588183
ENSG00000278313	0.292359	0.38567	1.22695	0.314332	0.753269	NA
ENSG00000278318	746.065	-0.431555	0.122023	-3.53667	0.000405202	0.00645667
ENSG00000278332	0.0170454	-0.0782185	3.04255	-0.0257082	0.97949	NA
ENSG00000278346	0.204599	-0.457098	1.49298	-0.306165	0.759479	NA
ENSG00000278381	0.0852107	-0.465939	3.04255	-0.153141	0.878287	NA
ENSG00000278382	0.0173291	0.121495	3.04255	0.0399318	0.968148	NA
ENSG00000278384	12.9853	0.0832239	0.232367	0.358157	0.720226	0.849202
ENSG00000278399	4.76259	0.600135	0.332223	1.80642	0.0708526	0.215423
ENSG00000278400	0.238993	0.572779	2.32758	0.246084	0.805618	NA
ENSG00000278416	16.4374	-0.357263	0.312185	-1.14439	0.25246	0.472114
ENSG00000278424	0.136988	0.216616	1.91746	0.11297	0.910054	NA
ENSG00000278428	0	NA	NA	NA	NA	NA
ENSG00000278455	0.774327	0.178096	1.39609	0.127567	0.898491	NA
ENSG00000278463	5482.64	-0.589114	0.14092	-4.1805	2.90867e-05	0.00104189
ENSG00000278477	0.0518187	-0.0320535	3.04255	-0.0105351	0.991594	NA
ENSG00000278480	1.3389	-1.22236	0.556788	-2.19539	0.0281359	NA
ENSG00000278486	0.924687	0.977053	0.610419	1.60063	0.10946	NA
ENSG00000278487	0.58183	0.638476	0.792341	0.805809	0.420353	NA
ENSG00000278496	1.04347	-0.142203	0.730168	-0.194754	0.845586	NA
ENSG00000278499	1.66203	0.717587	0.447207	1.6046	0.108583	0.280887
ENSG00000278500	0.0691558	-0.235711	3.04255	-0.0774714	0.938249	NA
ENSG00000278505	0.975774	-0.526626	0.564512	-0.932886	0.350879	NA
ENSG00000278513	1.78238	0.515494	0.480301	1.07327	0.283149	0.504746
ENSG00000278522	0.068498	-0.14643	3.04255	-0.0481274	0.961615	NA
ENSG00000278530	195.54	0.252677	0.155612	1.62376	0.104427	0.274034
ENSG00000278531	0.0170093	-0.129281	3.04255	-0.0424909	0.966107	NA
ENSG00000278535	466.202	0.0720127	0.0564561	1.27555	0.202114	0.413125
ENSG00000278537	0.0343888	0.0221718	3.04255	0.00728723	0.994186	NA
ENSG00000278540	5591.88	0.0788292	0.173358	0.454718	0.649312	0.806128
ENSG00000278543	1.26487	0.684665	0.626521	1.0928	0.27448	NA
ENSG00000278558	29.0412	-0.488977	0.331225	-1.47627	0.139872	0.327809
ENSG00000278561	2.13586	0.468751	0.61232	0.765533	0.443954	0.655263
ENSG00000278570	12.5937	0.0665717	0.187195	0.355626	0.72212	0.85031
ENSG00000278572	1.92002	-0.191987	0.448749	-0.427826	0.668778	0.81786
ENSG00000278573	0.0171251	0.10597	3.04255	0.0348292	0.972216	NA
ENSG00000278580	0.548248	0.85849	0.792168	1.08372	0.278488	NA
ENSG00000278585	0.0683098	-0.312422	3.04255	-0.102684	0.918214	NA
ENSG00000278586	0.326675	-0.965782	1.36669	-0.706657	0.47978	NA
ENSG00000278588	10030.9	-0.380217	0.10534	-3.60943	0.000306872	0.00529156
ENSG00000278589	0.016779	-0.110108	3.04255	-0.0361892	0.971131	NA
ENSG00000278593	0.170915	0.192829	1.86872	0.103188	0.917814	NA
ENSG00000278594	0.637668	-0.0974227	0.926433	-0.105159	0.91625	NA
ENSG00000278599	5.96297	0.773847	3.00798	0.257264	0.796975	0.895309
ENSG00000278602	0.0169218	0.116042	3.04255	0.0381396	0.969576	NA
ENSG00000278603	31.4032	-0.0963734	0.356861	-0.270059	0.787115	0.889584
ENSG00000278615	3096.99	-0.10755	0.0602566	-1.78487	0.0742819	0.221767
ENSG00000278616	81.37	0.103677	0.155041	0.668707	0.503683	0.703598
ENSG00000278619	165.42	0.055124	0.629504	0.0875673	0.930221	0.966358
ENSG00000278631	2.14433	-0.950146	0.43291	-2.19479	0.0281788	0.118177
ENSG00000278633	0.274255	-0.792891	2.62279	-0.302308	0.762417	NA
ENSG00000278635	11.5037	0.252556	0.248113	1.01791	0.308721	0.530328
ENSG00000278637	1742.74	-0.279963	0.149385	-1.8741	0.0609165	0.195972
ENSG00000278646	0.137635	0.717824	2.4881	0.288503	0.772962	NA
ENSG00000278647	0.0347519	0.0382092	3.04255	0.0125583	0.98998	NA
ENSG00000278654	0.549733	-0.286421	0.969759	-0.295352	0.767725	NA
ENSG00000278655	0.324451	-0.201962	1.15389	-0.175028	0.861058	NA
ENSG00000278662	26.835	0.526098	0.392674	1.33978	0.180316	0.385077
ENSG00000278665	0.835949	1.5523	0.652012	2.38078	0.017276	NA
ENSG00000278673	0.702801	1.12239	1.03293	1.08661	0.277207	NA
ENSG00000278674	3.12168	0.30866	0.947845	0.325643	0.744694	0.864752
ENSG00000278677	11097.6	-0.412204	0.0919805	-4.48143	7.41429e-06	0.000420284
ENSG00000278678	0.0171636	-0.0846952	3.04255	-0.0278369	0.977792	NA
ENSG00000278681	0	NA	NA	NA	NA	NA
ENSG00000278683	7.16764	-0.404808	0.584962	-0.692024	0.488922	0.691808
ENSG00000278684	0.0341396	0.230076	3.04255	0.0756192	0.939722	NA
ENSG00000278685	1.23272	0.0098662	0.659882	0.0149515	0.988071	NA
ENSG00000278694	0	NA	NA	NA	NA	NA
ENSG00000278704	44.9294	0.129785	0.195676	0.663268	0.507159	0.706061
ENSG00000278705	8926.7	-0.325192	0.139124	-2.33742	0.0194174	0.0915692
ENSG00000278720	0.0690875	-0.240744	3.04255	-0.0791256	0.936933	NA
ENSG00000278725	1.19763	0.643494	0.594578	1.08227	0.279133	NA
ENSG00000278735	0.102986	0.309186	3.04255	0.10162	0.919058	NA
ENSG00000278736	0	NA	NA	NA	NA	NA
ENSG00000278744	0.528676	0.344084	0.905597	0.379953	0.70398	NA
ENSG00000278745	0.0344307	0.0666429	3.04255	0.0219036	0.982525	NA
ENSG00000278763	10.4781	-0.0913201	0.221563	-0.412163	0.68022	0.824566
ENSG00000278797	0.291912	-0.419745	1.48903	-0.281892	0.778026	NA
ENSG00000278803	0.0514056	-0.254541	3.04255	-0.0836602	0.933327	NA
ENSG00000278813	0.0690782	0.497961	3.04255	0.163665	0.869995	NA
ENSG00000278817	51.7863	-0.467654	0.248118	-1.8848	0.0594563	0.192977
ENSG00000278819	0.786531	-0.237039	0.691404	-0.342837	0.731721	NA
ENSG00000278824	0.0347049	0.234413	3.04255	0.0770447	0.938588	NA
ENSG00000278828	9751.51	-0.422701	0.122872	-3.44018	0.000581324	0.0082919
ENSG00000278830	0.0867029	0.0956599	3.04255	0.0314406	0.974918	NA
ENSG00000278842	1.42198	1.11427	0.551466	2.02055	0.0433259	NA
ENSG00000278845	246.747	-1.5746	3.01497	-0.52226	0.601489	0.774186
ENSG00000278848	0.272507	0.218847	1.79132	0.122171	0.902764	NA
ENSG00000278857	0.136952	-0.330461	1.91754	-0.172336	0.863174	NA
ENSG00000278870	0.223017	0.968921	1.64807	0.587914	0.55659	NA
ENSG00000278889	0.0344417	0.027099	3.04255	0.00890666	0.992894	NA
ENSG00000278931	4.07751	0.195904	0.714824	0.274059	0.784039	0.888345
ENSG00000278961	0.205194	0.434706	1.23508	0.351966	0.724864	NA
ENSG00000279000	6.6381	0.526355	0.240271	2.19068	0.0284752	0.119162
ENSG00000279012	0.360113	-0.652901	1.47389	-0.442978	0.657781	NA
ENSG00000279049	0.221365	0.455479	2.32864	0.195599	0.844924	NA
ENSG00000279051	0.0343273	-0.163005	3.04255	-0.0535749	0.957274	NA
ENSG00000279058	9.22365	-0.0459505	0.534352	-0.0859929	0.931472	0.966715
ENSG00000279062	0.290476	0.412463	1.49597	0.275716	0.782766	NA
ENSG00000279068	4.14177	0.0813237	0.461686	0.176145	0.86018	0.929937
ENSG00000279073	1.6794	-0.037753	0.478788	-0.0788511	0.937151	0.969493
ENSG00000279081	0	NA	NA	NA	NA	NA
ENSG00000279111	0.0172113	-0.0355482	3.04255	-0.0116837	0.990678	NA
ENSG00000279116	0.0344388	0.197997	3.04255	0.0650758	0.948114	NA
ENSG00000279124	1.30179	0.376381	1.37246	0.274239	0.783901	NA
ENSG00000279132	0.309792	0.109388	1.06121	0.103079	0.9179	NA
ENSG00000279167	0.0171878	-0.104956	3.04255	-0.0344959	0.972482	NA
ENSG00000279169	0.394636	0.568968	1.06834	0.532574	0.594329	NA
ENSG00000279177	15.6244	0.39754	0.274258	1.44951	0.147195	0.339043
ENSG00000279208	11.0437	-0.09249	0.677706	-0.136475	0.891446	0.946609
ENSG00000279213	0.0512043	0.163642	3.04255	0.0537845	0.957107	NA
ENSG00000279231	0.0171877	0.125634	3.04255	0.0412924	0.967063	NA
ENSG00000279263	0.581132	-0.987485	0.889865	-1.1097	0.267128	NA
ENSG00000279270	0.222853	1.31404	2.05652	0.638963	0.522847	NA
ENSG00000279301	1.96872	0.293789	0.381372	0.770346	0.441095	0.652851
ENSG00000279307	0.120028	0.648555	1.95026	0.332548	0.739476	NA
ENSG00000279336	5.79167	-0.32392	0.243707	-1.32914	0.183803	0.389635
ENSG00000279381	0	NA	NA	NA	NA	NA
ENSG00000279392	0.204887	0.114793	1.35177	0.0849207	0.932324	NA
ENSG00000279395	0.0516347	-0.182736	3.04255	-0.06006	0.952108	NA
ENSG00000279408	0.890095	-0.0828833	1.11362	-0.0744268	0.940671	NA
ENSG00000279413	46.3814	-0.183661	0.151926	-1.20888	0.226708	0.442669
ENSG00000279414	0.10141	-0.404157	3.04255	-0.132835	0.894324	NA
ENSG00000279457	324.644	0.0545353	0.0947234	0.575732	0.564796	0.74888
ENSG00000279461	0.0861855	-0.0694383	3.04255	-0.0228224	0.981792	NA
ENSG00000279477	0.051473	-0.12668	3.04255	-0.0416362	0.966789	NA
ENSG00000279486	19.4028	0.286128	0.187511	1.52593	0.127028	0.310013
ENSG00000279493	1.3163	-0.728703	0.859563	-0.84776	0.396572	NA
ENSG00000279514	0.0340187	-0.252176	3.04255	-0.082883	0.933945	NA
ENSG00000279615	0	NA	NA	NA	NA	NA
ENSG00000279626	0.137287	0.365891	3.04255	0.120258	0.904279	NA
ENSG00000279647	0	NA	NA	NA	NA	NA
ENSG00000279686	0.0336373	0.157437	3.04255	0.0517449	0.958732	NA
ENSG00000279688	0.171391	0.0335447	2.11769	0.0158402	0.987362	NA
ENSG00000279709	0.154401	0.130043	1.68684	0.0770929	0.93855	NA
ENSG00000279718	1.98999	-0.947648	0.880021	-1.07685	0.281549	0.502912
ENSG00000279720	0.120496	0.166552	2.95822	0.0563012	0.955102	NA
ENSG00000279724	2.43629	-0.368986	0.432985	-0.852193	0.394107	0.614149
ENSG00000279728	0.13628	-0.282536	2.89074	-0.097738	0.92214	NA
ENSG00000279730	1.4754	0.230488	0.746527	0.308747	0.757514	0.872712
ENSG00000279761	0.0342786	0.0157502	3.04255	0.00517663	0.99587	NA
ENSG00000279765	771.249	-0.167995	0.0872274	-1.92594	0.0541115	0.18146
ENSG00000279767	60.0061	-0.00501256	0.271726	-0.0184471	0.985282	0.993453
ENSG00000279783	0.0170485	0.100473	3.04255	0.0330225	0.973657	NA
ENSG00000279788	0.0342078	0.0239185	3.04255	0.00786132	0.993728	NA
ENSG00000279800	1.26972	-0.282723	0.599127	-0.471891	0.637005	NA
ENSG00000279804	0.222041	0.2963	1.23317	0.240276	0.810117	NA
ENSG00000279864	0.0515442	-0.120839	3.04255	-0.0397162	0.968319	NA
ENSG00000279895	1.7147	-1.46292	0.553937	-2.64095	0.00826732	0.0514607
ENSG00000279924	0.0168721	-0.0547797	3.04255	-0.0180045	0.985635	NA
ENSG00000279928	0.81929	0.459445	0.859983	0.534249	0.593169	NA
ENSG00000279955	0.0170562	0.0938784	3.04255	0.0308551	0.975385	NA
ENSG00000279956	8.68736	0.122974	0.20871	0.58921	0.555721	0.741843
ENSG00000279961	0.0850458	0.0586481	3.04255	0.0192759	0.984621	NA
ENSG00000279966	20.565	-0.0739554	0.242063	-0.305521	0.759969	0.874085
ENSG00000279968	31.5072	-0.135274	0.135479	-0.998483	0.318045	0.539018
ENSG00000279983	0.774972	1.11857	1.19158	0.93873	0.347869	NA
ENSG00000279990	0.0172113	-0.0355482	3.04255	-0.0116837	0.990678	NA
ENSG00000280004	1.50753	0.629628	0.571807	1.10112	0.270845	0.491654
ENSG00000280012	0.0688552	-0.31491	3.04255	-0.103502	0.917565	NA
ENSG00000280013	2.57237	-0.443932	0.398033	-1.11531	0.264716	0.485272
ENSG00000280019	0.170691	0.754569	3.04186	0.248062	0.804086	NA
ENSG00000280021	0.137623	0.334981	1.916	0.174833	0.861211	NA
ENSG00000280071	2742.92	-0.283357	0.185317	-1.52904	0.126256	0.308743
ENSG00000280090	0.0173291	0.121495	3.04255	0.0399318	0.968148	NA
ENSG00000280094	0.13658	0.342251	1.70881	0.200286	0.841257	NA
ENSG00000280109	18.5728	0.823612	0.186588	4.41406	1.01448e-05	0.000516256
ENSG00000280114	20.8515	-0.174823	0.250995	-0.696523	0.486102	0.689353
ENSG00000280116	0.340451	0.0792231	1.13992	0.0694988	0.944593	NA
ENSG00000280126	1.23998	0.0228784	0.735764	0.0310948	0.975194	NA
ENSG00000280148	0.0341817	0.235026	3.04255	0.0772463	0.938428	NA
ENSG00000280165	223.464	0.0734171	0.131153	0.559783	0.575627	0.756806
ENSG00000280171	1.23435	-0.0772474	0.412931	-0.187071	0.851605	NA
ENSG00000280172	0.0170562	0.0938784	3.04255	0.0308551	0.975385	NA
ENSG00000280204	0.188667	0.0659099	2.09122	0.0315175	0.974857	NA
ENSG00000280208	0.686737	1.25019	0.889245	1.4059	0.159753	NA
ENSG00000280236	0.0343102	0.216511	3.04255	0.071161	0.94327	NA
ENSG00000280243	0.670407	2.09407	0.889498	2.35421	0.0185619	NA
ENSG00000280249	2.81216	-0.200738	0.442923	-0.453212	0.650396	0.806621
ENSG00000280263	0.0170908	0.11432	3.04255	0.0375738	0.970028	NA
ENSG00000280267	0	NA	NA	NA	NA	NA
ENSG00000280286	0.0684915	0.102455	3.04255	0.0336741	0.973137	NA
ENSG00000280314	0	NA	NA	NA	NA	NA
ENSG00000280330	15.6244	0.39754	0.274258	1.44951	0.147195	0.339043
ENSG00000280337	0.515143	2.27693	3.02802	0.751955	0.452078	NA
ENSG00000280346	1.06215	-0.162027	0.662098	-0.244718	0.806675	NA
ENSG00000280404	76.1061	0.0234084	0.110331	0.212164	0.831979	0.914915
ENSG00000280433	239.914	0.11532	0.111665	1.03274	0.301727	0.5231
ENSG00000280436	0.759429	-1.81334	1.38107	-1.313	0.189184	NA
ENSG00000280454	0.840977	-0.34385	0.743945	-0.462198	0.643939	NA
ENSG00000280537	11.9503	0.193553	0.249039	0.777199	0.437041	0.649509
ENSG00000280571	1.89998	1.17241	0.785028	1.49347	0.135315	0.321369
ENSG00000280670	100.67	0.176905	0.122902	1.43939	0.150039	0.342885
ENSG00000280778	5.93184	-0.00864291	0.25669	-0.0336706	0.97314	0.988492
ENSG00000280789	2005.5	-0.197073	0.0637684	-3.09045	0.00199854	0.0193613
ENSG00000280828	105.526	0.0256486	0.0976527	0.262651	0.79282	0.893237
ENSG00000280836	0.11989	-0.560451	2.21416	-0.253121	0.800175	NA
ENSG00000280852	23.793	0.474851	0.500906	0.947985	0.343137	0.565038
ENSG00000280893	2.88798	-0.406356	2.27651	-0.1785	0.858331	0.929064
ENSG00000280913	35.1358	0.241208	0.14809	1.6288	0.103356	0.272312
ENSG00000280969	0.0171579	-0.0930436	3.04255	-0.0305807	0.975604	NA
ENSG00000280987	15726.8	0.0161741	0.0630547	0.256509	0.797558	0.895593
ENSG00000281028	36.8447	0.0775737	0.263198	0.294735	0.768196	0.879726
ENSG00000281039	34.4629	0.125042	0.158302	0.789894	0.42959	0.642967
ENSG00000281072	0.2063	0.492097	1.65499	0.297342	0.766205	NA
ENSG00000281106	7.06618	0.111668	0.317824	0.351352	0.725324	0.852243
ENSG00000281133	0.256666	0.544039	1.48968	0.365206	0.714957	NA
ENSG00000281228	0.0855188	0.192569	3.04255	0.0632918	0.949534	NA
ENSG00000281269	0.412145	-0.00256787	0.992732	-0.00258667	0.997936	NA
ENSG00000281347	0.734897	0.25074	0.777411	0.322532	0.74705	NA
ENSG00000281348	16.0848	0.221138	0.24248	0.911983	0.361777	0.582525
ENSG00000281369	0.976664	-0.359547	0.571409	-0.629228	0.5292	NA
ENSG00000281379	5.10299	0.238219	0.387621	0.614567	0.538841	0.729979
ENSG00000281420	1.40153	0.301067	0.533562	0.564258	0.572578	NA
ENSG00000281490	72.5185	-0.445025	0.203684	-2.18488	0.0288977	0.120269
ENSG00000281593	2.6045	0.783186	0.670251	1.1685	0.242606	0.460892
ENSG00000281613	0.514654	-0.699165	0.769178	-0.908977	0.363363	NA
ENSG00000281652	0.511931	0.198913	1.16111	0.171312	0.863978	NA
ENSG00000281720	0.138272	-0.620356	2.88787	-0.214814	0.829912	NA
ENSG00000281825	0.0521928	-0.0350331	3.04255	-0.0115144	0.990813	NA
ENSG00000281883	0.994498	0.151916	0.875158	0.173586	0.86219	NA
ENSG00000281887	0	NA	NA	NA	NA	NA
ENSG00000281896	1.43904	0.57917	0.428474	1.3517	0.17647	NA
ENSG00000281899	0.120328	-0.410721	2.96479	-0.138533	0.889819	NA
ENSG00000281909	4.01703	-0.431309	0.515458	-0.83675	0.402733	0.62146
ENSG00000281938	0	NA	NA	NA	NA	NA
ENSG00000281941	0.0855948	0.363377	3.04255	0.119432	0.904933	NA
ENSG00000281955	0.18767	0.548475	1.65748	0.330909	0.740713	NA
ENSG00000281991	81.5312	-0.371934	0.213561	-1.74159	0.081581	0.235314
ENSG00000282034	309.898	-0.32574	0.187382	-1.73838	0.0821444	0.236217
ENSG00000282051	4.38723	-0.205342	0.60387	-0.340042	0.733825	0.857833
ENSG00000282059	1.08431	-0.943187	0.831149	-1.1348	0.25646	NA
ENSG00000282100	2.94869	0.266509	0.375458	0.709823	0.477814	0.682727
ENSG00000282137	0.989912	0.929005	0.663582	1.39999	0.161518	NA
ENSG00000282206	0.0512038	0.17336	3.04255	0.0569784	0.954562	NA
ENSG00000282218	0.0172215	0.105981	3.04255	0.034833	0.972213	NA
ENSG00000282222	0.257377	0.393364	1.63878	0.240035	0.810303	NA
ENSG00000282246	66.4167	-0.0513859	0.108477	-0.473703	0.635712	0.79856
ENSG00000282277	0.223658	-0.0988377	1.4849	-0.0665616	0.946931	NA
ENSG00000282278	15.878	-1.26727	0.659609	-1.92124	0.0547008	0.182676
ENSG00000282299	0.222533	0.428717	1.64132	0.261202	0.793937	NA
ENSG00000282300	0.42847	0.900594	1.10436	0.815488	0.414793	NA
ENSG00000282301	4.37715	0.774933	0.37726	2.05411	0.0399649	0.149146
ENSG00000282306	0.256376	-1.04602	1.822	-0.574109	0.565894	NA
ENSG00000282308	1.42399	-0.204232	0.57592	-0.354619	0.722875	NA
ENSG00000282339	6.28657	0.0631961	0.552108	0.114463	0.90887	0.95625
ENSG00000282358	0.0340896	0.0303952	3.04255	0.00999003	0.992029	NA
ENSG00000282413	142.503	-0.615767	0.42348	-1.45406	0.145928	0.337075
ENSG00000282416	82.3455	-0.325919	0.254368	-1.28129	0.200092	0.410646
ENSG00000282419	2.94439	-0.242798	0.441637	-0.549769	0.582478	0.761476
ENSG00000282432	6.53085	-0.0825647	0.339374	-0.243285	0.807785	0.901073
ENSG00000282458	1713.13	0.179637	0.09688	1.85422	0.0637074	0.201783
ENSG00000282499	0.0516937	0.0302439	3.04255	0.00994029	0.992069	NA
ENSG00000282501	0.222718	0.829175	1.82214	0.455056	0.649069	NA
ENSG00000282511	0.583361	0.534676	0.826065	0.647257	0.517465	NA
ENSG00000282608	1.14858	0.00335833	0.451488	0.00743837	0.994065	NA
ENSG00000282625	0.582378	0.25204	0.6989	0.360624	0.71838	NA
ENSG00000282651	0	NA	NA	NA	NA	NA
ENSG00000282668	0.102489	0.502746	3.04255	0.165238	0.868757	NA
ENSG00000282697	0.29083	1.31289	1.63413	0.80342	0.421732	NA
ENSG00000282738	0.137365	0.552711	2.17513	0.254105	0.799414	NA
ENSG00000282757	2.06503	0.926049	0.452196	2.0479	0.0405703	0.150588
ENSG00000282785	6.11131	-0.621987	0.727265	-0.855242	0.392417	0.612359
ENSG00000282804	0.136818	0.565279	1.91785	0.294745	0.768188	NA
ENSG00000282815	19.5047	-0.47729	0.173151	-2.7565	0.00584238	0.0406366
ENSG00000282826	226.724	-0.81235	0.485161	-1.67439	0.0940535	0.25646
ENSG00000282827	120.606	-0.00138682	0.157578	-0.00880084	0.992978	0.997162
ENSG00000282834	1.61145	0.942707	0.543499	1.73452	0.0828267	0.23739
ENSG00000282842	0.0170562	0.0938784	3.04255	0.0308551	0.975385	NA
ENSG00000282850	1.0119	0.797667	0.557023	1.43202	0.152139	NA
ENSG00000282852	0.205668	0.227252	1.49189	0.152324	0.878931	NA
ENSG00000282855	1.1621	0.381323	0.551525	0.691398	0.489315	NA
ENSG00000282870	3.05331	-0.182036	0.530903	-0.342879	0.731689	0.856558
ENSG00000282872	1.13278	0.539671	0.547958	0.984876	0.324685	NA
ENSG00000282875	0.464001	-0.0917744	0.921557	-0.0995862	0.920673	NA
ENSG00000282879	0.0854984	-0.0173107	2.70083	-0.00640939	0.994886	NA
ENSG00000282881	0.856651	0.794155	0.646869	1.22769	0.219563	NA
ENSG00000282886	0.719993	-0.95112	0.90097	-1.05566	0.291123	NA
ENSG00000282894	0.273424	-0.761932	1.2389	-0.615006	0.538551	NA
ENSG00000282909	0.375455	0.690296	1.19042	0.579874	0.562	NA
ENSG00000282911	0.204991	-0.530914	1.34963	-0.393376	0.694041	NA
ENSG00000282912	1.81772	0.000597589	0.721764	0.000827957	0.999339	0.99987
ENSG00000282921	0.034173	-0.20759	3.04255	-0.068229	0.945603	NA
ENSG00000282924	0.256431	0.0789013	1.64228	0.0480438	0.961681	NA
ENSG00000282933	20.2527	-0.105805	0.177899	-0.594747	0.552012	0.739492
ENSG00000282935	0.498179	-0.988841	1.53204	-0.645442	0.518641	NA
ENSG00000282936	36.146	0.0279627	0.171559	0.162992	0.870524	0.935448
ENSG00000282946	0.0341363	0.0424874	3.04255	0.0139644	0.988858	NA
ENSG00000282949	0.0519577	-0.296274	3.04255	-0.0973769	0.922427	NA
ENSG00000282968	0.974386	-0.397335	0.62763	-0.633071	0.526687	NA
ENSG00000282973	0.0168264	-0.0799934	3.04255	-0.0262915	0.979025	NA
ENSG00000282978	0.893901	1.13723	0.667221	1.70442	0.0883023	NA
ENSG00000282980	0.0170908	0.11432	3.04255	0.0375738	0.970028	NA
ENSG00000282988	8716.59	-0.436605	0.119261	-3.66092	0.000251315	0.00460162
ENSG00000282989	0.256637	-0.199075	1.1338	-0.175582	0.860623	NA
ENSG00000282994	0.464001	-0.0917744	0.921557	-0.0995862	0.920673	NA
ENSG00000282995	0.61606	1.95654	1.31247	1.49073	0.136032	NA
ENSG00000283005	0.737822	0.40801	0.818721	0.498351	0.618237	NA
ENSG00000283016	0.685243	0.359526	0.616907	0.582787	0.560037	NA
ENSG00000283020	1.43937	-0.301907	0.63119	-0.478313	0.632427	NA
ENSG00000283023	1.19921	0.586284	0.646124	0.907386	0.364203	NA
ENSG00000283039	13.1131	0.186947	0.306866	0.609215	0.542382	0.732652
ENSG00000283040	0.103038	-0.246844	3.04255	-0.0811305	0.935338	NA
ENSG00000283041	35.511	-0.2682	0.176536	-1.51923	0.128704	0.311747
ENSG00000283047	0.15448	-0.401356	1.88971	-0.21239	0.831803	NA
ENSG00000283050	97.2461	0.0555921	0.0940389	0.591161	0.554413	0.741013
ENSG00000283057	0.737773	1.28705	0.627845	2.04995	0.0403692	NA
ENSG00000283069	0.701633	-0.743244	0.864584	-0.859655	0.389979	NA
ENSG00000283071	1.3199	-0.59893	0.581131	-1.03063	0.302716	NA
ENSG00000283076	0	NA	NA	NA	NA	NA
ENSG00000283084	0.188343	-0.282395	2.38969	-0.118172	0.905931	NA
ENSG00000283088	235.72	0.0358045	0.143798	0.248992	0.803367	0.898565
ENSG00000283093	106.936	-0.0958831	0.0957802	-1.00107	0.316791	0.537946
ENSG00000283101	2.79711	-0.273113	0.348433	-0.783831	0.433139	0.646372
ENSG00000283123	0.0506142	-0.113566	3.04255	-0.0373258	0.970225	NA
ENSG00000283130	0.0341817	0.235026	3.04255	0.0772463	0.938428	NA
ENSG00000283131	0.0339172	0.0407125	3.04255	0.013381	0.989324	NA
ENSG00000283132	0	NA	NA	NA	NA	NA
ENSG00000283137	0.68649	-1.81307	0.923129	-1.96405	0.049524	NA
ENSG00000283142	0.344346	-0.207206	1.06763	-0.19408	0.846113	NA
ENSG00000283145	0.0679555	-0.153931	3.04255	-0.0505926	0.95965	NA
ENSG00000283149	40.4076	0.0473269	0.713634	0.0663181	0.947125	0.975266
ENSG00000283154	226.945	-0.20557	0.117506	-1.74943	0.0802159	0.232705
ENSG00000283156	62.7504	0.0287675	0.149348	0.192621	0.847256	0.922369
ENSG00000283162	3.31654	0.331189	0.356233	0.929699	0.352527	0.57367
ENSG00000283166	0.137841	0.0997705	1.9155	0.0520859	0.95846	NA
ENSG00000283167	0.59175	1.24204	1.94874	0.637357	0.523892	NA
ENSG00000283176	0.11938	0.222546	1.95194	0.114013	0.909228	NA
ENSG00000283178	0.820943	0.27107	0.631595	0.429184	0.667789	NA
ENSG00000283189	54.1087	0.125942	0.252598	0.498585	0.618072	0.786258
ENSG00000283197	0	NA	NA	NA	NA	NA
ENSG00000283198	0.102498	-0.24565	3.04254	-0.0807387	0.93565	NA
ENSG00000283199	1.49476	-0.557398	0.583553	-0.955179	0.339487	0.560891
ENSG00000283201	650.639	-0.133498	0.0829736	-1.60892	0.107634	0.279368
ENSG00000283202	0	NA	NA	NA	NA	NA
ENSG00000283208	43.8785	0.447837	0.127255	3.5192	0.000432855	0.00680844
ENSG00000283211	0.0513727	-0.234837	3.04255	-0.0771843	0.938477	NA
ENSG00000283214	0.0172113	-0.0355482	3.04255	-0.0116837	0.990678	NA
ENSG00000283219	0.086802	0.643743	3.04255	0.21158	0.832435	NA
ENSG00000283227	0	NA	NA	NA	NA	NA
ENSG00000283228	303.954	-0.198505	0.183373	-1.08252	0.279021	0.500401
ENSG00000283230	0.068813	-0.0869537	3.04255	-0.0285792	0.9772	NA
ENSG00000283232	0.239454	0.859382	1.46419	0.586933	0.557249	NA
ENSG00000283234	0.514723	-1.78529	0.802484	-2.22471	0.0261008	NA
ENSG00000283236	92.0901	-0.100392	0.195466	-0.513603	0.60753	0.779083
ENSG00000283239	149.167	0.0188663	0.355742	0.0530337	0.957705	0.98077
ENSG00000283247	23.4124	0.869397	0.867004	1.00276	0.315977	0.537166
ENSG00000283251	4.94614	0.321451	0.360341	0.892073	0.372354	0.592655
ENSG00000283257	0.034097	0.207331	3.04255	0.0681439	0.945671	NA
ENSG00000283267	1.797	0.464838	0.436755	1.0643	0.287193	0.509145
ENSG00000283268	10.4053	-0.58576	0.231339	-2.53204	0.0113402	0.0638399
ENSG00000283269	46.0696	-0.0222502	0.359771	-0.0618456	0.950686	0.97715
ENSG00000283270	0.0693595	0.25976	3.04255	0.0853755	0.931963	NA
ENSG00000283273	0	NA	NA	NA	NA	NA
ENSG00000283283	2.60284	0.200868	0.382446	0.525219	0.599431	0.772738
ENSG00000283285	1.45633	0.420089	0.453161	0.92702	0.353916	NA
ENSG00000283288	23.9549	0.326449	0.169325	1.92794	0.0538624	0.180975
ENSG00000283297	1.61254	0.414747	0.494929	0.837993	0.402035	0.621215
ENSG00000283307	0.103548	-0.336408	2.60727	-0.129027	0.897336	NA
ENSG00000283311	0.0340458	0.0221978	3.04255	0.00729577	0.994179	NA
ENSG00000283312	22.0728	0.555552	0.200957	2.76453	0.00570044	0.040029
ENSG00000283321	2.43565	0.350821	0.766789	0.45752	0.647297	0.804939
ENSG00000283324	1.60918	0.951335	0.477976	1.99034	0.0465536	0.164516
ENSG00000283329	3.59163	0.722942	0.310429	2.32885	0.019867	0.0929577
ENSG00000283336	0.223639	-0.269601	1.63975	-0.164416	0.869403	NA
ENSG00000283338	2.74764	-0.87479	0.351424	-2.48927	0.0128004	0.0694009
ENSG00000283339	0	NA	NA	NA	NA	NA
ENSG00000283342	0.25691	0.621168	1.35429	0.458666	0.646474	NA
ENSG00000283345	1.38278	-0.12887	0.609114	-0.21157	0.832442	NA
ENSG00000283349	0	NA	NA	NA	NA	NA
ENSG00000283361	0.532242	1.07717	0.730478	1.4746	0.140319	NA
ENSG00000283365	0.240135	-0.261867	1.48057	-0.176869	0.859611	NA
ENSG00000283366	25.636	-0.0909019	0.359427	-0.252908	0.80034	0.897062
ENSG00000283371	0.0846018	-0.295558	3.04255	-0.0971413	0.922614	NA
ENSG00000283374	0.44871	-0.32396	1.36273	-0.237729	0.812092	NA
ENSG00000283376	0.205635	0.190744	1.35717	0.140545	0.888229	NA
ENSG00000283377	0.17133	0.14247	2.41123	0.0590862	0.952883	NA
ENSG00000283378	130.715	0.0682823	0.286217	0.238569	0.81144	0.90267
ENSG00000283381	0.119422	0.489224	2.21572	0.220797	0.825251	NA
ENSG00000283384	35.4969	0.673985	0.220704	3.05379	0.00225968	0.0210177
ENSG00000283390	0.0514902	0.395083	3.04255	0.129852	0.896683	NA
ENSG00000283393	1.93641	0.698858	0.403939	1.73011	0.0836109	0.238756
ENSG00000283399	4.06502	-0.309536	0.285642	-1.08365	0.278521	0.500033
ENSG00000283401	0.068482	-0.0532779	3.04255	-0.0175109	0.986029	NA
ENSG00000283402	1.24738	0.909041	0.533644	1.70346	0.0884823	NA
ENSG00000283421	0	NA	NA	NA	NA	NA
ENSG00000283426	3.70561	0.0625325	0.342781	0.182427	0.855248	0.927506
ENSG00000283427	0.650875	0.321206	0.760676	0.422264	0.672832	NA
ENSG00000283428	0.0691473	-0.356288	3.04255	-0.117102	0.906779	NA
ENSG00000283431	0.0338341	0.18934	3.04255	0.0622305	0.950379	NA
ENSG00000283434	0.752726	0.639177	1.26521	0.505195	0.613422	NA
ENSG00000283439	0.634983	0.556883	0.794477	0.700943	0.483339	NA
ENSG00000283443	3.98026	0.320404	0.564211	0.567879	0.570117	0.753077
ENSG00000283444	0.64842	2.03856	0.954694	2.1353	0.0327365	NA
ENSG00000283446	0.0171347	0.0928617	3.04255	0.030521	0.975652	NA
ENSG00000283453	0.497519	-0.706836	0.909225	-0.777405	0.43692	NA
ENSG00000283456	0.0342785	0.24634	3.04255	0.080965	0.93547	NA
ENSG00000283463	4.15062	0.203856	0.384226	0.530561	0.595723	0.770155
ENSG00000283464	2.84247	0.531377	0.412733	1.28746	0.197934	0.408187
ENSG00000283473	6.36393	-0.09518	0.264599	-0.359715	0.719061	0.848619
ENSG00000283479	0	NA	NA	NA	NA	NA
ENSG00000283483	1.64803	0.291332	0.561068	0.519245	0.60359	0.776081
ENSG00000283486	56.807	0.446978	0.165423	2.70203	0.00689181	0.0455029
ENSG00000283491	23.6296	0.335701	0.180557	1.85925	0.0629911	0.200377
ENSG00000283496	1.64808	-0.325568	1.72253	-0.189006	0.850088	0.923866
ENSG00000283511	3.8799	-0.218785	0.288287	-0.758915	0.447903	0.658569
ENSG00000283515	358.384	-0.320967	0.165106	-1.94401	0.0518942	0.176737
ENSG00000283516	8.9981	-0.135013	0.195826	-0.689453	0.490538	0.692924
ENSG00000283525	1.07832	-0.500386	0.638736	-0.783401	0.433392	NA
ENSG00000283526	13.0079	0.0729614	0.198551	0.36747	0.713269	0.845019
ENSG00000283528	1.63792	2.66435	1.7776	1.49885	0.133912	0.319504
ENSG00000283529	8.80642	-0.444953	0.398609	-1.11626	0.264309	0.484883
ENSG00000283535	0.0170908	0.11432	3.04255	0.0375738	0.970028	NA
ENSG00000283536	6.15632	0.633557	0.247861	2.5561	0.0105853	0.0609228
ENSG00000283537	0	NA	NA	NA	NA	NA
ENSG00000283541	0.411933	-0.988308	1.83375	-0.538956	0.589917	NA
ENSG00000283542	0.189308	-0.806179	2.38181	-0.338473	0.735007	NA
ENSG00000283544	0.136345	-0.244916	1.70927	-0.143287	0.886064	NA
ENSG00000283547	0	NA	NA	NA	NA	NA
ENSG00000283559	6.52519	0.504732	0.273608	1.84473	0.0650773	0.204571
ENSG00000283562	0.103239	-0.614243	3.04255	-0.201884	0.840007	NA
ENSG00000283563	33.0531	0.263856	0.160661	1.64232	0.100524	0.267473
ENSG00000283567	21.8882	-0.37727	0.307411	-1.22725	0.21973	0.434846
ENSG00000283578	3.38519	0.586217	0.415688	1.41023	0.158471	0.354755
ENSG00000283580	14.9142	0.0126253	0.2123	0.0594693	0.952578	0.978188
ENSG00000283582	0.0513954	-0.0567295	3.04255	-0.0186454	0.985124	NA
ENSG00000283583	0.463369	0.195885	0.815383	0.240237	0.810146	NA
ENSG00000283586	0	NA	NA	NA	NA	NA
ENSG00000283587	0.119084	0.0901814	2.5451	0.0354334	0.971734	NA
ENSG00000283594	0.0173291	0.121495	3.04255	0.0399318	0.968148	NA
ENSG00000283597	10.1525	0.638429	0.265517	2.40447	0.0161959	0.0814207
ENSG00000283599	3.08646	-0.55513	0.359685	-1.54338	0.122739	0.303297
ENSG00000283602	5.79317	-0.369925	0.327281	-1.1303	0.258351	0.479179
ENSG00000283605	0	NA	NA	NA	NA	NA
ENSG00000283611	2.00673	0.249577	0.442932	0.563466	0.573118	0.754966
ENSG00000283613	0.172032	-0.355034	1.86677	-0.190187	0.849163	NA
ENSG00000283625	0.0513071	0.191567	3.04255	0.0629626	0.949796	NA
ENSG00000283626	0.0341331	0.0868793	3.04255	0.0285547	0.97722	NA
ENSG00000283632	98.4325	0.0352017	0.149899	0.234835	0.814337	0.904568
ENSG00000283644	0.409183	1.19592	1.45318	0.822963	0.410529	NA
ENSG00000283653	0.289993	1.07055	1.22472	0.874119	0.382053	NA
ENSG00000283654	10.1963	0.0367726	0.179061	0.205364	0.837288	0.917723
ENSG00000283657	0.0339232	-0.162846	3.04255	-0.0535228	0.957315	NA
ENSG00000283659	0	NA	NA	NA	NA	NA
ENSG00000283663	18.2144	-0.406439	0.217584	-1.86796	0.0617676	0.197725
ENSG00000283669	0.514075	0.404191	0.748937	0.539686	0.589413	NA
ENSG00000283679	0.0174983	-0.100281	3.04255	-0.0329596	0.973707	NA
ENSG00000283680	1.06193	0.569234	0.933409	0.609844	0.541965	NA
ENSG00000283683	9.57603	0.727569	0.227083	3.20398	0.00135544	0.0148463
ENSG00000283697	1.75125	-0.519111	0.832504	-0.623554	0.532921	0.725991
ENSG00000283698	1.44255	0.503829	0.486688	1.03522	0.300566	NA
ENSG00000283703	3.4948	-0.676516	0.378394	-1.78786	0.0737983	0.220839
ENSG00000283706	11.6689	0.10703	0.433282	0.24702	0.804893	0.899563
ENSG00000283709	16.088	0.0691549	0.217519	0.317925	0.750542	0.868561
ENSG00000283740	2.95509	0.858635	0.790507	1.08618	0.277399	0.498878
ENSG00000283752	3.11858	-0.315988	0.559077	-0.565195	0.571941	0.754411
ENSG00000283755	0.308423	1.30977	1.13303	1.15599	0.247686	NA
ENSG00000283758	0.308367	0.645836	1.06823	0.604582	0.545457	NA
ENSG00000283761	202.239	-0.264228	0.107407	-2.46007	0.0138909	0.0733358
ENSG00000283765	22.6024	-0.539018	0.348247	-1.5478	0.12167	0.301634
ENSG00000283773	4.6468	0.127872	0.382383	0.334408	0.738071	0.860437
ENSG00000283776	0.135444	0.412241	3.04255	0.135492	0.892223	NA
ENSG00000283782	93.1582	0.581013	0.310493	1.87126	0.0613091	0.196878
ENSG00000283787	2.3259	0.805862	0.414393	1.94468	0.0518135	0.176547
ENSG00000283809	1739.09	0.0943862	0.275094	0.343105	0.731519	0.856406
ENSG00000283873	0.0172971	-0.0740508	3.04255	-0.0243384	0.980583	NA
ENSG00000283877	38.9182	-0.234641	0.187267	-1.25298	0.210214	0.423389
ENSG00000283879	0.0515134	0.0559951	3.04255	0.018404	0.985317	NA
ENSG00000283900	180.214	0.297539	0.153804	1.93453	0.0530476	0.179233
ENSG00000283906	0	NA	NA	NA	NA	NA
ENSG00000283930	55.6004	0.370024	0.186304	1.98612	0.0470196	0.165586
ENSG00000283932	5.1958	0.0512094	0.295909	0.173058	0.862606	0.931207
ENSG00000283945	38.836	0.492041	0.175163	2.80904	0.00496888	0.0363424
ENSG00000283948	0.151849	-0.368248	3.04236	-0.12104	0.903659	NA
ENSG00000283952	0.155065	0.61866	2.13929	0.28919	0.772436	NA
ENSG00000283967	0.225279	1.5082	3.03772	0.496491	0.619548	NA
ENSG00000283972	0.343763	0.6753	1.07896	0.625883	0.531392	NA
ENSG00000283977	5.07856	-0.109788	0.602356	-0.182265	0.855375	0.927569
ENSG00000283980	1.57806	-0.431005	0.54214	-0.795008	0.426609	0.640503
ENSG00000283992	0.187487	0.742792	1.50118	0.494805	0.620738	NA
ENSG00000284018	0.0687215	-0.177704	3.04255	-0.0584063	0.953425	NA
ENSG00000284024	914.586	-0.311851	0.0823789	-3.78557	0.000153357	0.00329155
ENSG00000284041	12.9061	-0.0588032	0.504832	-0.116481	0.907271	0.955428
ENSG00000284042	0.187415	0.674339	3.04207	0.221671	0.82457	NA
ENSG00000284057	57.1002	0.468842	0.371831	1.2609	0.207346	0.419911
ENSG00000284060	42.0303	0.0798827	0.125871	0.63464	0.525663	0.720773
ENSG00000284098	0.0170908	0.11432	3.04255	0.0375738	0.970028	NA
ENSG00000284128	27.6204	0.301588	0.312574	0.964854	0.334618	0.556079
ENSG00000284130	8.46446	0.102632	0.215908	0.475352	0.634536	0.797727
ENSG00000284138	6.24958	0.57454	0.295298	1.94563	0.0516992	0.176327
ENSG00000284167	0.0685089	0.0784071	3.04255	0.0257702	0.979441	NA
ENSG00000284188	2.51478	0.134129	0.373208	0.359394	0.7193	0.848727
ENSG00000284194	12.9172	-1.31152	0.53281	-2.46151	0.0138353	0.0731693
ENSG00000284209	0.0172194	0.0958055	3.04255	0.0314885	0.97488	NA
ENSG00000284233	0.34327	-0.316969	0.998366	-0.317487	0.750874	NA
ENSG00000284234	0.0341002	-0.00857504	3.04255	-0.00281837	0.997751	NA
ENSG00000284242	2.53524	0.0801823	0.346667	0.231295	0.817086	0.906174
ENSG00000284283	0.153778	-0.206639	1.89111	-0.109268	0.91299	NA
ENSG00000284291	0.0339172	0.0407125	3.04255	0.013381	0.989324	NA
ENSG00000284292	104.163	-0.0316125	0.115042	-0.274792	0.783476	0.888015
ENSG00000284299	1.69243	0.315978	1.00404	0.314706	0.752985	0.870232
ENSG00000284300	0.103116	0.0494497	3.04255	0.0162527	0.987033	NA
ENSG00000284308	112.917	0.303213	0.126297	2.40079	0.0163595	0.0819246
ENSG00000284327	0.0170093	-0.129281	3.04255	-0.0424909	0.966107	NA
ENSG00000284337	7.78209	0.613759	0.346133	1.77319	0.0761973	0.225273
ENSG00000284341	0.0511751	0.168504	3.04255	0.0553825	0.955834	NA
ENSG00000284356	0.0341002	-0.00857504	3.04255	-0.00281837	0.997751	NA
ENSG00000284373	0	NA	NA	NA	NA	NA
ENSG00000284393	0.0511103	-0.247749	3.04255	-0.0814278	0.935102	NA
ENSG00000284395	0.77384	0.254272	0.734754	0.346064	0.729294	NA
ENSG00000284413	16.5424	0.674561	0.324653	2.07779	0.0377288	0.143541
ENSG00000284431	154.323	0.0108382	0.109843	0.0986701	0.9214	0.961695
ENSG00000284438	0.136302	0.2226	2.17327	0.102426	0.918418	NA
ENSG00000284439	0.344434	-0.435692	2.26417	-0.192429	0.847406	NA
ENSG00000284461	711.316	0.157703	0.0642139	2.45589	0.0140535	0.0738356
ENSG00000284465	0.0676335	-0.0416858	3.04255	-0.0137009	0.989069	NA
ENSG00000284479	0.0693173	-0.202439	3.04255	-0.066536	0.946951	NA
ENSG00000284484	2.47942	0.11094	0.422954	0.262298	0.793092	0.893341
ENSG00000284490	0.72109	0.0725236	0.654219	0.110855	0.911731	NA
ENSG00000284491	0.256959	-0.626819	1.47701	-0.424383	0.671286	NA
ENSG00000284505	9.7413	0.490843	0.296825	1.65365	0.0981995	0.263937
ENSG00000284512	38.3317	-0.237363	0.141481	-1.6777	0.093406	0.255259
ENSG00000284516	0.546904	-0.263316	0.855956	-0.307629	0.758365	NA
ENSG00000284522	0.0856958	0.349413	3.04255	0.114842	0.90857	NA
ENSG00000284526	12781.8	-0.0752129	0.0776725	-0.968333	0.332878	0.554095
ENSG00000284546	0.119257	-0.17049	2.54438	-0.0670065	0.946577	NA
ENSG00000284554	91.5157	0.632329	0.206933	3.05572	0.00224518	0.0209415
ENSG00000284558	0	NA	NA	NA	NA	NA
ENSG00000284572	0	NA	NA	NA	NA	NA
ENSG00000284591	0.138366	-0.331313	2.88417	-0.114873	0.908546	NA
ENSG00000284603	11.7721	-0.377214	0.248687	-1.51683	0.129311	0.312649
ENSG00000284605	4.17102	-0.240925	0.243272	-0.990354	0.322001	0.542815
ENSG00000284609	0.189198	0.530379	3.04218	0.174342	0.861597	NA
ENSG00000284610	100.514	0.247654	0.151675	1.6328	0.102512	0.271085
ENSG00000284611	0.0173291	0.121495	3.04255	0.0399318	0.968148	NA
ENSG00000284613	7.83781	-0.110915	0.293762	-0.377567	0.705752	0.840469
ENSG00000284614	2.66097	-1.90767	0.770422	-2.47613	0.0132814	0.0711758
ENSG00000284617	7.2159	0.0365072	0.280557	0.130124	0.896468	0.949246
ENSG00000284619	0.0684265	0.0641325	3.04255	0.0210785	0.983183	NA
ENSG00000284620	304.425	0.0835722	0.0916408	0.911955	0.361793	0.582525
ENSG00000284621	1.26738	-0.37305	0.527751	-0.706868	0.479649	NA
ENSG00000284625	0.811342	-1.23842	0.885544	-1.39849	0.161967	NA
ENSG00000284626	10.9855	0.281851	0.282269	0.998521	0.318027	0.539018
ENSG00000284627	9.88141	-0.305407	0.209422	-1.45833	0.144749	0.335339
ENSG00000284630	18.1137	-0.148558	0.1659	-0.895467	0.370538	0.590803
ENSG00000284631	5.19076	0.733747	0.273468	2.68311	0.007294	0.047237
ENSG00000284635	0.0339738	-0.15884	3.04255	-0.0522062	0.958364	NA
ENSG00000284636	5.83465	0.262674	0.257357	1.02066	0.307414	0.529013
ENSG00000284637	0	NA	NA	NA	NA	NA
ENSG00000284638	0.926212	0.272416	0.548869	0.496324	0.619666	NA
ENSG00000284639	3.86889	-0.0480357	0.343438	-0.139867	0.888765	0.945609
ENSG00000284648	17.5666	0.830474	0.316223	2.62623	0.00863374	0.0529071
ENSG00000284649	13.3766	0.500603	0.318094	1.57376	0.115543	0.292155
ENSG00000284651	1.54062	0.330397	0.581897	0.567792	0.570176	0.753109
ENSG00000284654	2.63195	-0.0619663	0.389688	-0.159015	0.873657	0.937202
ENSG00000284655	0.514187	-0.254161	0.987419	-0.2574	0.79687	NA
ENSG00000284658	0.0513727	-0.234837	3.04255	-0.0771843	0.938477	NA
ENSG00000284659	3.95077	-0.692448	0.303954	-2.27813	0.0227187	0.101681
ENSG00000284660	5.94707	0.118021	0.270091	0.436966	0.662136	0.81387
ENSG00000284661	0	NA	NA	NA	NA	NA
ENSG00000284662	0.325143	-0.191753	1.15997	-0.165309	0.868701	NA
ENSG00000284663	5.61996	-0.403948	0.345849	-1.16799	0.242811	0.461191
ENSG00000284670	1.2348	-0.368455	0.647267	-0.569248	0.569188	NA
ENSG00000284671	4.20985	-0.258543	0.392654	-0.65845	0.510249	0.708886
ENSG00000284672	64.6508	0.0971684	0.129132	0.752475	0.451766	0.661524
ENSG00000284673	6.45962	-0.341826	0.405475	-0.843026	0.399214	0.61884
ENSG00000284680	0.0170908	0.11432	3.04255	0.0375738	0.970028	NA
ENSG00000284681	104.799	0.12162	0.131087	0.927786	0.353519	0.574677
ENSG00000284682	0	NA	NA	NA	NA	NA
ENSG00000284686	9.67176	0.0748859	0.204748	0.365747	0.714554	0.846024
ENSG00000284687	8.23011	-0.644049	0.372573	-1.72865	0.083871	0.2392
ENSG00000284688	0.4795	0.201958	0.849917	0.23762	0.812175	NA
ENSG00000284689	5.44484	0.389422	0.271358	1.43509	0.151262	0.34476
ENSG00000284690	0.0859224	0.0218194	3.04255	0.00717142	0.994278	NA
ENSG00000284691	477.801	-0.322033	0.13679	-2.35422	0.0185616	0.0892002
ENSG00000284695	0.0690383	-0.303212	3.04255	-0.099657	0.920617	NA
ENSG00000284698	1.08242	-0.617737	0.692794	-0.89166	0.372575	NA
ENSG00000284701	0.359	1.18214	0.857761	1.37818	0.168149	NA
ENSG00000284706	0.0344307	0.0666429	3.04255	0.0219036	0.982525	NA
ENSG00000284709	0.666488	-0.183465	0.739753	-0.248009	0.804128	NA
ENSG00000284711	0.550203	1.09879	0.929628	1.18197	0.237218	NA
ENSG00000284713	17.3702	0.043871	0.372255	0.117852	0.906185	0.954741
ENSG00000284715	0	NA	NA	NA	NA	NA
ENSG00000284717	0.0842708	0.223901	3.04255	0.0735897	0.941337	NA
ENSG00000284723	0.190085	0.132809	1.84688	0.07191	0.942674	NA
ENSG00000284724	0.669906	-0.973092	0.822685	-1.18282	0.236879	NA
ENSG00000284727	271.534	-0.131907	0.117551	-1.12212	0.26181	0.482402
ENSG00000284728	1.02708	-2.34154	1.01392	-2.30939	0.0209218	NA
ENSG00000284730	1.75194	-0.805989	0.437626	-1.84173	0.0655145	0.205068
ENSG00000284731	0.0855287	-0.327226	3.04255	-0.10755	0.914353	NA
ENSG00000284732	11.9846	0.348647	0.185546	1.87903	0.0602401	0.194648
ENSG00000284733	0.325143	-0.191753	1.15997	-0.165309	0.868701	NA
ENSG00000284737	0.944687	0.0303018	0.747665	0.0405287	0.967672	NA
ENSG00000284740	6.80958	-0.854627	0.368687	-2.31803	0.0204476	0.094513
ENSG00000284741	0.501084	0.162028	1.48409	0.109177	0.913062	NA
ENSG00000284742	0.0513366	-0.2859	3.04255	-0.0939671	0.925135	NA
ENSG00000284746	103.168	-0.0106996	0.173477	-0.0616773	0.95082	0.97715

### Sheet: Cardiomyocyte
gene	baseMean	log2FoldChange	lfcSE	stat	pvalue	padj
ENSG00000000003	3034.37	-0.107086	0.0556283	-1.92504	0.0542249	0.195709
ENSG00000000005	700.506	0.0379157	0.321936	0.117774	0.906247	0.9555
ENSG00000000419	1825.97	-0.127326	0.0604336	-2.10688	0.0351284	0.15112
ENSG00000000457	981.523	0.0450588	0.0618159	0.728919	0.466051	0.67511
ENSG00000000460	401.524	-0.183686	0.110065	-1.66888	0.0951402	0.271838
ENSG00000000938	1.02502	-0.618964	0.859354	-0.720267	0.471361	NA
ENSG00000000971	1382.59	-0.347037	0.35274	-0.983832	0.325198	0.555346
ENSG00000001036	1469.07	0.0682726	0.0900346	0.758294	0.448275	0.66142
ENSG00000001084	1400.54	0.123888	0.0809162	1.53107	0.125752	0.32196
ENSG00000001167	1552.65	-0.348594	0.120552	-2.89166	0.00383216	0.0468228
ENSG00000001460	307.758	0.0197628	0.068513	0.288454	0.772999	0.88486
ENSG00000001461	2726.05	0.0156196	0.101317	0.154166	0.877479	0.940574
ENSG00000001497	840.302	0.129561	0.0690006	1.87767	0.0604258	0.209111
ENSG00000001561	1191.86	0.246995	0.153887	1.60504	0.108485	0.295344
ENSG00000001617	217.713	-0.239622	0.265635	-0.902074	0.367018	0.592165
ENSG00000001626	62.5614	-0.679651	0.190578	-3.56626	0.000362115	0.0163281
ENSG00000001629	4283.01	-0.0577672	0.0779778	-0.740816	0.458805	0.669901
ENSG00000001630	7790.26	-0.0171787	0.0965777	-0.177874	0.858822	0.931287
ENSG00000001631	2202.78	-0.070491	0.0424529	-1.66045	0.0968232	0.274764
ENSG00000002016	532.683	-0.110672	0.0630928	-1.75411	0.0794119	0.245084
ENSG00000002079	12.5993	-0.0874391	0.31316	-0.279216	0.780079	0.889065
ENSG00000002330	2059	-0.204946	0.073179	-2.80061	0.00510058	0.0549008
ENSG00000002549	2686.37	0.0414705	0.0754866	0.549375	0.582748	0.764813
ENSG00000002586	6614.92	-0.031649	0.104576	-0.302641	0.762163	0.877547
ENSG00000002587	154.497	-0.69262	0.261362	-2.65004	0.00804812	0.0690506
ENSG00000002726	10.2458	0.18944	0.292432	0.647806	0.51711	0.71407
ENSG00000002745	7.81526	-1.14234	0.450777	-2.53415	0.0112719	0.0817959
ENSG00000002746	53.7267	-0.0920635	0.273841	-0.336194	0.736725	0.861903
ENSG00000002822	881.558	0.140578	0.0787516	1.78508	0.0742479	0.235406
ENSG00000002834	6897.22	-0.505124	0.23237	-2.17379	0.0297209	0.136951
ENSG00000002919	953.949	-0.115866	0.086057	-1.34639	0.178177	0.393103
ENSG00000002933	602.089	-0.0161319	0.319332	-0.0505177	0.95971	0.981312
ENSG00000003056	6412.72	-0.0922295	0.0601328	-1.53376	0.125088	0.320885
ENSG00000003096	3173.11	0.415323	0.160508	2.58755	0.00966599	0.0759352
ENSG00000003137	155.828	1.0226	0.237676	4.30249	1.68891e-05	0.00508113
ENSG00000003147	2242.94	-0.0603545	0.174485	-0.3459	0.729418	0.858094
ENSG00000003249	421.796	0.599798	0.19076	3.14426	0.00166508	0.0317316
ENSG00000003393	4600.73	0.160385	0.0890227	1.80162	0.0716047	0.230058
ENSG00000003400	125.952	-0.305426	0.137075	-2.22817	0.0258695	0.126906
ENSG00000003402	1369.86	0.149	0.158259	0.941496	0.346451	0.574195
ENSG00000003436	3632.49	-0.722754	0.304135	-2.37642	0.0174815	0.101429
ENSG00000003509	955.234	-0.0752351	0.0589979	-1.27522	0.202233	0.422034
ENSG00000003756	5649.24	0.0753422	0.0487158	1.54657	0.121967	0.316222
ENSG00000003987	212.949	-0.428688	0.190898	-2.24564	0.0247272	0.123919
ENSG00000003989	2389.95	-0.549621	0.16939	-3.2447	0.00117575	0.0277622
ENSG00000004059	3723.19	-0.169558	0.0652993	-2.59663	0.00941422	0.0747359
ENSG00000004139	375.118	-0.119977	0.161594	-0.742464	0.457806	0.669349
ENSG00000004142	3989.67	0.109328	0.0470101	2.32562	0.0200389	0.10987
ENSG00000004399	1353.21	-0.288754	0.173129	-1.66786	0.0953439	0.27225
ENSG00000004455	6154.17	0.104177	0.0873642	1.19244	0.233088	0.457598
ENSG00000004468	29.7541	0.462048	0.204607	2.25822	0.0239317	0.121948
ENSG00000004478	5711.72	0.0127131	0.0578735	0.219671	0.826128	0.913649
ENSG00000004487	8043.89	-0.0337017	0.0414303	-0.813456	0.415957	0.635082
ENSG00000004534	2929.87	0.0802571	0.0404746	1.9829	0.0473783	0.180684
ENSG00000004660	457.948	0.26451	0.102011	2.59296	0.00951528	0.0751396
ENSG00000004700	2036.9	-0.334571	0.122715	-2.7264	0.00640302	0.0615549
ENSG00000004766	2454.39	-0.0473119	0.0775081	-0.610413	0.541588	0.733198
ENSG00000004776	99.1564	-0.368774	0.224602	-1.6419	0.100611	0.281981
ENSG00000004777	152.522	0.075014	0.113417	0.6614	0.508356	0.707036
ENSG00000004779	3965.41	-0.0276228	0.0739945	-0.373309	0.708919	0.845963
ENSG00000004799	83.0805	-0.140811	0.214391	-0.656795	0.511313	0.709697
ENSG00000004809	50.8298	0.00539329	0.100061	0.0539	0.957015	0.979641
ENSG00000004838	43.9223	-0.0642175	0.175624	-0.365653	0.714624	0.84924
ENSG00000004846	24.398	0.268145	0.217183	1.23465	0.216962	0.438905
ENSG00000004848	2.60364	-1.7907	0.603005	-2.96964	0.00298152	NA
ENSG00000004864	3026.3	-0.0581286	0.0594297	-0.978108	0.328021	0.557754
ENSG00000004866	1268.38	0.126437	0.0837254	1.51014	0.131007	0.328225
ENSG00000004897	8302.84	-0.165714	0.0651373	-2.54407	0.0109569	0.0805291
ENSG00000004939	23.0442	-0.208506	0.194793	-1.0704	0.284439	0.513732
ENSG00000004948	3.32842	0.663023	0.503893	1.3158	0.188241	NA
ENSG00000004961	1596.96	0.173677	0.0755691	2.29825	0.0215474	0.114755
ENSG00000004975	1965.66	0.170492	0.0703041	2.42506	0.0153058	0.0946402
ENSG00000005001	4.46992	-1.35584	1.4463	-0.937454	0.348525	NA
ENSG00000005007	2571.72	0.310601	0.0748142	4.15163	3.30112e-05	0.00659035
ENSG00000005020	221.578	-0.357025	0.231056	-1.54518	0.122302	0.316653
ENSG00000005022	10656.3	0.0820907	0.091633	0.895864	0.370326	0.595741
ENSG00000005059	149.906	-0.470746	0.180936	-2.60173	0.00927547	0.0741714
ENSG00000005073	9.63154	-0.321982	0.590763	-0.545027	0.585735	0.766492
ENSG00000005075	2112.94	-0.0893721	0.0472835	-1.89014	0.0587398	0.205428
ENSG00000005100	695.88	0.126292	0.0784035	1.6108	0.107223	0.293059
ENSG00000005102	25.4335	-0.725854	0.402499	-1.80337	0.0713303	0.229417
ENSG00000005108	467.976	-0.252939	0.166481	-1.51933	0.128681	0.325103
ENSG00000005156	2068.17	0.0525502	0.0564498	0.930919	0.351896	0.579074
ENSG00000005175	2169.93	0.203568	0.0668563	3.04486	0.0023279	0.0371492
ENSG00000005187	195.474	-0.288696	0.143531	-2.01139	0.0442845	0.173582
ENSG00000005189	972.804	0.18126	0.143282	1.26505	0.205853	0.42543
ENSG00000005194	3708.95	0.108	0.0710572	1.5199	0.128536	0.324916
ENSG00000005206	937.515	0.0457641	0.0729638	0.627216	0.530518	0.725182
ENSG00000005238	1402.8	-0.0241587	0.0954234	-0.253174	0.800134	0.900309
ENSG00000005243	1363.37	-0.686597	0.273153	-2.5136	0.0119505	0.0841551
ENSG00000005249	1529.53	0.100694	0.171258	0.587967	0.556554	0.744344
ENSG00000005302	964.728	-0.0572462	0.0628064	-0.911471	0.362047	0.587523
ENSG00000005339	1646.95	0.156603	0.153293	1.02159	0.306975	0.53684
ENSG00000005379	903.503	-0.0950217	0.138828	-0.684455	0.493688	0.697472
ENSG00000005381	0.342638	0.670333	1.59124	0.421265	0.673562	NA
ENSG00000005421	9.49641	-0.707814	0.317238	-2.23118	0.0256693	0.126332
ENSG00000005436	1088.79	-0.0831341	0.0768002	-1.08247	0.279043	0.507729
ENSG00000005448	929.798	0.0657868	0.174454	0.377102	0.706098	0.84482
ENSG00000005469	527.03	0.0356817	0.102268	0.348904	0.727162	0.857144
ENSG00000005471	219.019	0.593156	0.271446	2.18517	0.0288761	0.134843
ENSG00000005483	2265.42	0.0786637	0.0888571	0.885283	0.376004	0.600001
ENSG00000005486	1545.42	0.154691	0.0623557	2.48078	0.0131094	0.0879007
ENSG00000005513	55.5064	-0.113687	0.224528	-0.506338	0.61262	0.784122
ENSG00000005700	2621.64	-0.0784448	0.0501971	-1.56274	0.118115	0.311086
ENSG00000005801	1190.89	-0.0123097	0.0547214	-0.224952	0.822016	0.911188
ENSG00000005810	2516.97	0.0406657	0.116999	0.347573	0.728161	0.857495
ENSG00000005812	2488.32	-0.229424	0.0976382	-2.34974	0.0187867	0.105759
ENSG00000005844	11.7298	0.237889	0.329114	0.722817	0.469792	0.678345
ENSG00000005882	2691.03	0.251211	0.0984814	2.55085	0.0107461	0.0798428
ENSG00000005884	4844.32	0.127471	0.180931	0.704526	0.481105	0.687743
ENSG00000005889	4326.1	-0.0796476	0.0709233	-1.12301	0.261433	0.488378
ENSG00000005893	5039.01	-0.166603	0.0741729	-2.24615	0.0246944	0.123878
ENSG00000005961	39.3487	-0.326716	0.243977	-1.33912	0.18053	0.396208
ENSG00000005981	39.4585	-0.0642242	0.126046	-0.509531	0.61038	0.782624
ENSG00000006007	6720.99	0.0581653	0.0701911	0.82867	0.407291	0.627854
ENSG00000006015	747.055	-0.227485	0.087268	-2.60674	0.00914083	0.0736211
ENSG00000006016	39.1271	0.206721	0.244055	0.847028	0.39698	0.619523
ENSG00000006025	288.414	0.0271136	0.0802542	0.337847	0.735478	0.861641
ENSG00000006042	5402.81	-0.1516	0.103684	-1.46213	0.143705	0.34724
ENSG00000006047	131.792	0.179123	0.181094	0.989114	0.322607	0.553077
ENSG00000006059	0	NA	NA	NA	NA	NA
ENSG00000006062	256.637	0.0681066	0.0754149	0.903092	0.366477	0.59178
ENSG00000006071	10.4305	-0.178247	0.489293	-0.364296	0.715637	0.849485
ENSG00000006116	2.251	0.690488	0.414996	1.66384	0.0961438	NA
ENSG00000006118	3461.75	-0.0650078	0.142772	-0.455325	0.648875	0.808758
ENSG00000006125	8369.67	-0.0388957	0.0467793	-0.831472	0.405707	0.626537
ENSG00000006128	20.0932	-0.605228	0.478299	-1.26537	0.205737	0.425286
ENSG00000006194	1669.94	-0.250939	0.0937669	-2.6762	0.00744625	0.0664657
ENSG00000006210	115.246	0.271927	0.213868	1.27147	0.203561	0.423363
ENSG00000006282	2966.76	-0.116043	0.0695722	-1.66795	0.0953266	0.272243
ENSG00000006283	864.422	0.0303988	0.166055	0.183065	0.854747	0.929339
ENSG00000006327	6991.15	0.122444	0.149284	0.820207	0.412098	0.631551
ENSG00000006377	4.29955	-0.412634	0.292878	-1.40889	0.158867	NA
ENSG00000006432	720.883	0.704397	0.159125	4.42669	9.56899e-06	0.00415955
ENSG00000006451	2319.12	-0.0237539	0.0576189	-0.412259	0.68015	0.828835
ENSG00000006453	451.191	-0.127205	0.1897	-0.670559	0.502502	0.703347
ENSG00000006459	859.006	0.103957	0.096687	1.0752	0.282287	0.511203
ENSG00000006468	6890.99	0.488827	0.168718	2.8973	0.00376389	0.0464896
ENSG00000006530	1469.77	-0.0318766	0.0468111	-0.680961	0.495896	0.698602
ENSG00000006534	125.407	-0.808142	0.303573	-2.6621	0.00776552	0.0677987
ENSG00000006555	7.59743	-0.218212	0.19625	-1.11191	0.266177	0.493623
ENSG00000006576	4358.94	-0.0777314	0.0740288	-1.05002	0.293711	0.523827
ENSG00000006606	8.35555	-0.254242	0.306679	-0.829019	0.407094	0.627761
ENSG00000006607	1920.02	0.0473759	0.0660583	0.717183	0.473261	0.68136
ENSG00000006611	75.8624	0.105896	0.350604	0.302039	0.762623	0.877801
ENSG00000006625	1545	0.132193	0.0614939	2.14969	0.0315796	0.141908
ENSG00000006634	915.672	-0.132622	0.0882121	-1.50344	0.132725	0.331225
ENSG00000006638	10.3845	0.596633	0.242985	2.45543	0.0140716	0.0908344
ENSG00000006652	1916.48	-0.26355	0.0861734	-3.05836	0.00222549	0.0363365
ENSG00000006659	4.81008	-0.236426	0.25318	-0.933826	0.350394	NA
ENSG00000006695	975.611	0.204581	0.0955411	2.14129	0.0322508	0.143832
ENSG00000006704	1126.27	0.246746	0.0924922	2.66775	0.00763608	0.0673822
ENSG00000006712	2597.05	0.320935	0.0769346	4.17153	3.02562e-05	0.00623889
ENSG00000006715	4314.69	-0.112967	0.050919	-2.21857	0.0265163	0.128431
ENSG00000006740	382.395	0.400871	0.118237	3.3904	0.000697908	0.0218309
ENSG00000006744	3115.88	0.173213	0.0677257	2.55756	0.0105409	0.0789904
ENSG00000006747	98.4247	-0.246103	0.2036	-1.20876	0.226756	0.450859
ENSG00000006756	1378.51	0.155787	0.102895	1.51404	0.130016	0.326974
ENSG00000006757	852.971	-0.228809	0.0730519	-3.13214	0.00173538	0.0324976
ENSG00000006788	2.42274	0.393045	0.631545	0.622355	0.533708	NA
ENSG00000006831	4241.08	0.233711	0.0787074	2.96936	0.00298416	0.0412196
ENSG00000006837	291.29	-0.0142893	0.0897134	-0.159277	0.87345	0.938829
ENSG00000007001	6.46412	0.505581	0.246184	2.05367	0.0400077	0.16356
ENSG00000007038	2.63766	0.0915751	0.419428	0.218333	0.82717	NA
ENSG00000007047	1059.68	0.015162	0.0847776	0.178844	0.85806	0.930898
ENSG00000007062	754.35	-0.700396	0.258809	-2.70623	0.00680517	0.0634341
ENSG00000007080	970.044	0.176056	0.075685	2.32617	0.0200094	0.109789
ENSG00000007129	3.03457	-0.477155	0.431493	-1.10582	0.268803	NA
ENSG00000007168	9129.98	0.166922	0.0589424	2.83195	0.00462646	0.052217
ENSG00000007171	5.77796	-0.00176057	0.333965	-0.00527172	0.995794	0.997914
ENSG00000007174	52.3403	-0.398901	0.285737	-1.39605	0.162701	0.37212
ENSG00000007202	9161.33	0.0197518	0.0396417	0.498257	0.618303	0.787572
ENSG00000007216	0.718724	1.35108	1.01995	1.32465	0.185289	NA
ENSG00000007237	6099.11	0.102964	0.140847	0.731036	0.464757	0.67414
ENSG00000007255	782.203	0.0337083	0.124827	0.270039	0.78713	0.892867
ENSG00000007264	22.3855	-0.106493	0.222321	-0.479004	0.631936	0.796765
ENSG00000007306	0.360087	1.83064	2.44581	0.748481	0.45417	NA
ENSG00000007312	2.54909	-0.802206	0.603571	-1.3291	0.183815	NA
ENSG00000007314	15.8352	-0.104765	0.376033	-0.278605	0.780548	0.889231
ENSG00000007341	800.789	-0.0659899	0.0550613	-1.19848	0.23073	0.455183
ENSG00000007350	8.85571	0.335128	0.351826	0.952542	0.340822	0.568885
ENSG00000007372	91.7722	-0.318119	0.346228	-0.918813	0.358193	0.584635
ENSG00000007376	883.112	-0.0925809	0.0797662	-1.16065	0.245783	0.47096
ENSG00000007384	798.255	-0.0796799	0.0946024	-0.84226	0.399642	0.621867
ENSG00000007392	1238.53	-0.0603411	0.0798399	-0.755777	0.449783	0.662686
ENSG00000007402	222.781	0.152944	0.138464	1.10457	0.269344	0.496934
ENSG00000007516	140.461	0.304767	0.152663	1.99634	0.0458973	0.177137
ENSG00000007520	1711.98	-0.0380777	0.0443256	-0.859046	0.390315	0.613538
ENSG00000007541	1385.48	-0.0122194	0.0770355	-0.158621	0.873968	0.939048
ENSG00000007545	891.171	0.291217	0.0771264	3.77584	0.000159469	0.0119066
ENSG00000007866	2794.43	0.222931	0.0881538	2.52889	0.0114425	0.0824345
ENSG00000007908	6.72381	0.396613	0.435006	0.911741	0.361905	0.587389
ENSG00000007923	2926.31	0.231518	0.0679168	3.40884	0.000652388	0.0213828
ENSG00000007933	7.37349	-0.38842	0.214159	-1.8137	0.0697245	0.226515
ENSG00000007944	1737.7	-0.0760985	0.113514	-0.67039	0.502609	0.703347
ENSG00000007952	34.17	0.456834	0.213996	2.13478	0.0327789	0.14548
ENSG00000007968	124.362	0.0644381	0.119771	0.53801	0.59057	0.769208
ENSG00000008018	6497.11	-0.204846	0.0695169	-2.94671	0.00321177	0.0426841
ENSG00000008056	49.1414	0.25637	0.23156	1.10714	0.268232	0.49583
ENSG00000008083	1498.98	0.185405	0.0835639	2.21873	0.0265054	0.128413
ENSG00000008086	1002.87	-0.0141384	0.0733808	-0.192672	0.847216	0.924987
ENSG00000008118	23.9037	0.203053	0.261374	0.776868	0.437237	0.652976
ENSG00000008128	376.796	0.123738	0.0697501	1.77403	0.076059	0.238768
ENSG00000008130	2348.94	-0.271009	0.094833	-2.85775	0.00426656	0.0498381
ENSG00000008196	2.7841	2.872	1.13072	2.53998	0.0110859	NA
ENSG00000008197	0.361499	-0.855579	2.22515	-0.384504	0.700605	NA
ENSG00000008226	27.0877	-0.260318	0.275554	-0.944708	0.344808	0.572766
ENSG00000008256	1802.37	-0.00633979	0.0669489	-0.094696	0.924556	0.963962
ENSG00000008277	222.396	0.256938	0.16682	1.54021	0.123509	0.318163
ENSG00000008282	2058.72	-0.14147	0.0536044	-2.63916	0.00831126	0.0702248
ENSG00000008283	292.675	-0.100929	0.112635	-0.896074	0.370213	0.595741
ENSG00000008294	6022.82	-0.0893549	0.0642611	-1.3905	0.164378	0.374788
ENSG00000008300	442.884	0.0528831	0.123853	0.426985	0.669391	0.822689
ENSG00000008311	3237.24	0.220234	0.118359	1.86074	0.0627812	0.213352
ENSG00000008323	54.4122	-0.180153	0.155245	-1.16045	0.245868	0.471047
ENSG00000008324	268.886	-0.0834658	0.06237	-1.33824	0.180819	0.396526
ENSG00000008382	647.215	0.119922	0.0758892	1.58022	0.114056	0.30453
ENSG00000008394	1100.11	0.63296	0.210105	3.01259	0.00259032	0.0389252
ENSG00000008405	1557.42	0.0296729	0.0786777	0.377145	0.706066	0.84482
ENSG00000008438	1.38384	-1.07438	0.553654	-1.94053	0.0523149	NA
ENSG00000008441	214.988	-0.0755212	0.25421	-0.297082	0.766404	0.880154
ENSG00000008513	4759.75	0.0300914	0.118053	0.254898	0.798802	0.899506
ENSG00000008516	32.2028	0.147565	0.173312	0.851437	0.394527	0.617303
ENSG00000008517	62.9265	0.527073	0.355436	1.48289	0.138103	0.338834
ENSG00000008710	4230.89	0.0706583	0.0713193	0.990731	0.321817	0.552374
ENSG00000008735	63.0861	-0.0545092	0.271469	-0.200793	0.84086	0.921392
ENSG00000008838	2593.03	0.238426	0.0630702	3.78032	0.000156624	0.0118287
ENSG00000008853	2552.18	0.283154	0.108476	2.61029	0.00904663	0.0733723
ENSG00000008869	3063.84	0.117967	0.0882886	1.33616	0.181499	0.397573
ENSG00000008952	4251.96	0.15224	0.126333	1.20507	0.228176	0.452115
ENSG00000008988	38297.4	-0.0663098	0.0547332	-1.21151	0.2257	0.449503
ENSG00000009307	45888.4	0.0621156	0.0436145	1.4242	0.154389	0.361397
ENSG00000009335	6170.81	-0.000225505	0.046693	-0.00482952	0.996147	0.998105
ENSG00000009413	4240.04	0.0341824	0.0933118	0.366324	0.714123	0.84913
ENSG00000009694	39.5341	-0.0669714	0.338368	-0.197924	0.843104	0.922699
ENSG00000009709	0.787148	-1.53673	0.88749	-1.73155	0.0833538	NA
ENSG00000009724	37.4811	-0.0181344	0.111416	-0.162763	0.870705	0.93736
ENSG00000009765	28.9578	-0.0817705	0.265174	-0.308365	0.757805	0.875054
ENSG00000009780	693.143	-0.0385383	0.0741222	-0.51993	0.603113	0.77752
ENSG00000009790	32.5515	0.235454	0.158274	1.48763	0.136848	0.337195
ENSG00000009830	1228.94	0.165436	0.0767428	2.15572	0.0311054	0.140644
ENSG00000009844	4510.45	-0.0460203	0.0430467	-1.06908	0.285034	0.514351
ENSG00000009950	12.8124	-0.0505162	0.159281	-0.317152	0.751128	0.870741
ENSG00000009954	5454.79	0.0445656	0.0553328	0.80541	0.420583	0.638982
ENSG00000010017	4712.67	0.236898	0.0789929	2.99898	0.00270885	0.0395174
ENSG00000010030	48.346	-0.0336705	0.120934	-0.278421	0.780689	0.889278
ENSG00000010072	875.384	-0.0332207	0.0620327	-0.535535	0.59228	0.770669
ENSG00000010165	1064.84	0.0336714	0.0600459	0.56076	0.574961	0.758405
ENSG00000010219	1328.73	-0.0571905	0.0498515	-1.14722	0.251291	0.477607
ENSG00000010244	7676.52	-0.0986461	0.0572125	-1.72421	0.0846707	0.254317
ENSG00000010256	12941.9	0.127825	0.106839	1.19642	0.231533	0.455758
ENSG00000010270	3548.84	-0.0454205	0.0695436	-0.653123	0.513677	0.711512
ENSG00000010278	453.036	-0.570494	0.240059	-2.37648	0.0174789	0.101429
ENSG00000010282	431.523	0.455649	0.30797	1.47952	0.139001	0.339766
ENSG00000010292	3551.12	0.0474695	0.0859607	0.552223	0.580796	0.762866
ENSG00000010295	685.642	0.0792102	0.043639	1.81512	0.0695049	0.226282
ENSG00000010310	111.758	-0.0801894	0.119188	-0.6728	0.501074	0.702187
ENSG00000010318	304.451	0.108789	0.149913	0.725682	0.468034	0.676788
ENSG00000010319	247.407	0.641394	0.238798	2.68592	0.00723294	0.0655418
ENSG00000010322	5089.23	0.206273	0.0575829	3.5822	0.000340717	0.015954
ENSG00000010327	18.851	0.137136	0.228454	0.600278	0.548321	0.738391
ENSG00000010361	758.799	0.0393549	0.0746233	0.52738	0.59793	0.774451
ENSG00000010379	50.2695	-0.0078188	0.185828	-0.0420756	0.966438	0.983753
ENSG00000010404	1916.68	-0.0848411	0.097942	-0.866238	0.38636	0.609986
ENSG00000010438	3.5767	0.213582	0.380136	0.561857	0.574214	NA
ENSG00000010539	823.416	-0.00566679	0.0401007	-0.141314	0.887622	0.946082
ENSG00000010610	61.013	-0.435877	0.189606	-2.29885	0.0215135	0.114638
ENSG00000010626	687.058	-0.0431173	0.106889	-0.403383	0.686667	0.833064
ENSG00000010671	21.5229	0.224373	0.269782	0.831683	0.405588	0.626537
ENSG00000010704	93.0669	-0.697811	0.24165	-2.8877	0.00388073	0.0472092
ENSG00000010803	3387.91	0.233245	0.0919941	2.53544	0.0112307	0.0816542
ENSG00000010810	3390.62	0.0439028	0.0861983	0.509323	0.610526	0.782701
ENSG00000010818	2276.26	0.517109	0.148564	3.48072	0.00050006	0.0186906
ENSG00000010932	27.3482	-1.41393	0.560107	-2.52438	0.0115901	0.0830047
ENSG00000011007	3603.22	0.135521	0.0623631	2.1731	0.0297729	0.137043
ENSG00000011009	2045.69	0.140676	0.0524241	2.68342	0.00728744	0.0658164
ENSG00000011021	702.548	0.342988	0.0981321	3.49516	0.000473771	0.0185853
ENSG00000011028	9080.15	-0.418313	0.240843	-1.73687	0.0824105	0.250572
ENSG00000011052	198.933	-0.710096	0.209426	-3.39067	0.00069721	0.0218309
ENSG00000011083	1.26834	0.0552531	0.629099	0.0878289	0.930013	NA
ENSG00000011105	11491.8	0.342815	0.111903	3.0635	0.00218761	0.0362573
ENSG00000011114	1334.84	0.0728364	0.0679924	1.07124	0.28406	0.513526
ENSG00000011132	399.791	-0.0929473	0.067889	-1.36911	0.170966	0.384317
ENSG00000011143	594.034	0.0964069	0.0567652	1.69835	0.0894426	0.262758
ENSG00000011198	685.128	0.0701677	0.073488	0.954818	0.33967	0.567932
ENSG00000011201	5733.69	-0.416156	0.244358	-1.70306	0.0885571	0.261118
ENSG00000011243	3768.45	0.114935	0.0774604	1.48379	0.137866	0.338567
ENSG00000011258	1612.6	0.180581	0.0853854	2.1149	0.0344386	0.149953
ENSG00000011260	801.448	-0.217816	0.105985	-2.05516	0.0398636	0.163248
ENSG00000011275	3517.05	0.119834	0.0600245	1.99642	0.0458886	0.177137
ENSG00000011295	2398.68	0.0630338	0.0659178	0.956249	0.338947	0.567498
ENSG00000011304	3061.15	-0.124142	0.125432	-0.989721	0.32231	0.552773
ENSG00000011332	108.028	0.169776	0.117098	1.44986	0.147098	0.352374
ENSG00000011347	338.281	0.217752	0.233907	0.930934	0.351887	0.579074
ENSG00000011376	2099.98	0.172898	0.0841723	2.0541	0.0399658	0.163498
ENSG00000011405	5017.23	0.0366008	0.0579279	0.631834	0.527495	0.722594
ENSG00000011422	424.161	-0.177377	0.188911	-0.938941	0.347761	0.575743
ENSG00000011426	8687.49	0.147011	0.115753	1.27004	0.204071	0.423707
ENSG00000011451	1258.78	0.336892	0.0844571	3.98891	6.63778e-05	0.00845948
ENSG00000011454	6390.74	0.0470396	0.0504743	0.931951	0.351362	0.578572
ENSG00000011465	30159.3	-1.57691	0.52942	-2.97855	0.00289612	0.0408476
ENSG00000011478	365.747	-0.0539502	0.108341	-0.497968	0.618506	0.787602
ENSG00000011485	3105.26	0.247648	0.0695417	3.56115	0.000369236	0.0164073
ENSG00000011523	2019.13	0.151294	0.0906859	1.66833	0.0952505	0.272068
ENSG00000011566	4877.37	-0.204613	0.0573868	-3.56551	0.000363147	0.0163345
ENSG00000011590	27.5963	-0.337243	0.218443	-1.54384	0.122626	0.316965
ENSG00000011600	0.856342	-0.422354	0.786845	-0.536769	0.591427	NA
ENSG00000011638	804.609	0.013894	0.105498	0.1317	0.895222	0.950048
ENSG00000011677	7.51599	0.816661	0.385055	2.1209	0.0339305	0.148792
ENSG00000012048	1020.76	0.0313597	0.0866741	0.361812	0.717493	0.850609
ENSG00000012061	4217.55	0.00111866	0.0434012	0.0257748	0.979437	0.989574
ENSG00000012124	17.7947	-0.152951	0.293541	-0.521054	0.602329	0.777103
ENSG00000012171	494.129	-0.191992	0.146762	-1.30818	0.190813	0.408754
ENSG00000012174	671.595	0.180861	0.0859872	2.10334	0.0354358	0.151908
ENSG00000012211	136.894	0.0682115	0.129945	0.524928	0.599634	0.775673
ENSG00000012223	1.31631	0.317397	0.886704	0.357951	0.72038	NA
ENSG00000012232	5199.43	0.36967	0.129258	2.85994	0.00423722	0.0496878
ENSG00000012504	193.753	-1.35212	0.482925	-2.79986	0.00511255	0.054933
ENSG00000012660	4175	-0.0520003	0.0929376	-0.559519	0.575808	0.759085
ENSG00000012779	6.03213	-0.00144532	0.323371	-0.00446954	0.996434	0.998219
ENSG00000012817	1095.7	0.795278	0.392881	2.02422	0.0429474	0.1706
ENSG00000012822	5398.56	0.0235039	0.0726765	0.323404	0.746389	0.868333
ENSG00000012963	1331.52	0.140348	0.0771254	1.81974	0.0687993	0.225023
ENSG00000012983	3194.02	-0.15103	0.0895063	-1.68737	0.0915318	0.265677
ENSG00000013016	4755.83	0.431277	0.154181	2.79721	0.0051546	0.0551909
ENSG00000013275	1749.17	0.117632	0.0593486	1.98205	0.0474737	0.180905
ENSG00000013288	1238.57	-0.113405	0.162048	-0.699823	0.484038	0.68984
ENSG00000013293	113.513	-0.281969	0.216477	-1.30254	0.192733	0.410806
ENSG00000013297	260.873	0.022159	0.262336	0.0844679	0.932684	0.967369
ENSG00000013306	2760.51	0.0199275	0.047039	0.423639	0.671829	0.824208
ENSG00000013364	1103.87	0.00258434	0.0997132	0.0259177	0.979323	0.989534
ENSG00000013374	2818.67	0.104136	0.0551013	1.88991	0.0587706	0.205479
ENSG00000013375	8409.52	-0.511948	0.154345	-3.3169	0.000910217	0.0243472
ENSG00000013392	1024.32	-0.118097	0.063251	-1.86712	0.0618847	0.211556
ENSG00000013441	2297.81	-0.22566	0.103433	-2.1817	0.0291315	0.135553
ENSG00000013503	932.427	0.116674	0.0860694	1.35558	0.175233	0.389168
ENSG00000013523	859.441	-0.059352	0.0714299	-0.830913	0.406023	0.626537
ENSG00000013561	3821.66	-0.0843911	0.0737381	-1.14447	0.252429	0.47854
ENSG00000013563	1877.93	-0.0457915	0.081604	-0.561143	0.5747	0.758185
ENSG00000013573	670.259	-0.0456461	0.108408	-0.421058	0.673713	0.825117
ENSG00000013583	439.115	0.236049	0.123874	1.90556	0.0567079	0.201024
ENSG00000013588	616.656	0.166827	0.339853	0.490879	0.623512	0.790593
ENSG00000013619	38.7029	-0.0497872	0.315733	-0.157687	0.874703	0.939488
ENSG00000013725	421.708	-0.151279	0.149044	-1.015	0.310107	0.539746
ENSG00000013810	1327.81	-0.0420175	0.110534	-0.380133	0.703847	0.843439
ENSG00000014123	3432.66	-0.0851524	0.0460626	-1.84862	0.064512	0.216341
ENSG00000014138	831.836	0.101195	0.0774462	1.30665	0.191333	0.409247
ENSG00000014164	295.587	0.174848	0.0932489	1.87507	0.060783	0.209577
ENSG00000014216	3449.08	0.163645	0.0675331	2.42319	0.0153851	0.0948426
ENSG00000014257	110.426	0.0282875	0.201722	0.14023	0.888478	0.946393
ENSG00000014641	31951	0.144898	0.143134	1.01233	0.311381	0.54099
ENSG00000014824	6714.55	0.0267332	0.0460647	0.58034	0.561685	0.747393
ENSG00000014914	208.369	-0.727871	0.238992	-3.04558	0.00232231	0.0370922
ENSG00000014919	1904.91	0.261451	0.0847263	3.08584	0.00202981	0.0349079
ENSG00000015133	85.7813	-0.066006	0.242213	-0.272513	0.785228	0.891794
ENSG00000015153	2517.32	0.0800086	0.095691	0.836114	0.403091	0.624647
ENSG00000015171	7567.37	0.0771888	0.051443	1.50047	0.133492	0.332178
ENSG00000015285	10.2639	0.343334	0.207901	1.65143	0.09865	0.278142
ENSG00000015413	23.7137	0.0608987	1.41349	0.0430838	0.965635	0.983262
ENSG00000015475	812.807	-0.263923	0.127853	-2.06427	0.0389925	0.161423
ENSG00000015479	30715.5	-0.152962	0.0596346	-2.56499	0.0103178	0.0785046
ENSG00000015520	2.20172	-0.121801	0.443513	-0.274627	0.783603	NA
ENSG00000015532	2214.5	0.114835	0.0787991	1.45731	0.145031	0.349429
ENSG00000015568	3522.86	-0.141268	0.0895675	-1.57722	0.114745	0.305632
ENSG00000015592	32.8091	1.64625	0.43278	3.80389	0.000142442	0.0114339
ENSG00000015676	4085.53	0.13026	0.0463641	2.80949	0.00496195	0.0538508
ENSG00000016082	774.096	-0.754716	0.350489	-2.15333	0.031293	0.141149
ENSG00000016391	510.866	0.0831997	0.191083	0.43541	0.663265	0.818411
ENSG00000016402	159.882	0.192161	0.310113	0.61965	0.535488	0.728506
ENSG00000016490	1.34436	-0.126869	0.78637	-0.161335	0.87183	NA
ENSG00000016602	2.72019	0.153357	0.87224	0.175819	0.860436	NA
ENSG00000016864	3261.12	-0.325358	0.107138	-3.03682	0.00239089	0.0374482
ENSG00000017260	4613.65	0.0580533	0.0680456	0.853152	0.393575	0.616323
ENSG00000017427	706.009	-0.553717	0.413063	-1.34051	0.180078	0.395926
ENSG00000017483	20.3724	-0.2602	0.293578	-0.886305	0.375453	0.599526
ENSG00000017797	3999.33	-0.139323	0.0627146	-2.22155	0.026314	0.127992
ENSG00000018189	1392.2	-0.0315076	0.0599779	-0.52532	0.599361	0.775484
ENSG00000018236	2987.89	0.595344	0.274341	2.17009	0.03	0.137431
ENSG00000018280	81.8296	-0.189677	0.139252	-1.36211	0.173163	0.386723
ENSG00000018408	4522.42	0.212026	0.0764007	2.77518	0.00551713	0.057282
ENSG00000018510	4740.8	0.0705827	0.0497069	1.41998	0.155614	0.362942
ENSG00000018607	2.04343	0.768425	0.483657	1.58878	0.11211	NA
ENSG00000018610	1265.2	-0.0306863	0.0714602	-0.429418	0.667619	0.82152
ENSG00000018625	1767.27	-0.12826	0.294042	-0.436196	0.662694	0.818093
ENSG00000018699	1233.18	0.212197	0.0829597	2.55784	0.0105326	0.0789599
ENSG00000018869	263.55	0.109967	0.0849162	1.295	0.19532	0.413254
ENSG00000019102	2.71638	-0.465578	0.4402	-1.05765	0.290214	NA
ENSG00000019144	4802.45	0.294667	0.074889	3.93472	8.32954e-05	0.00917065
ENSG00000019169	0.471125	-0.592412	1.52031	-0.389666	0.696784	NA
ENSG00000019186	3.06	0.917181	0.732415	1.25227	0.210472	NA
ENSG00000019485	1941.81	0.00858556	0.0853956	0.100539	0.919917	0.96145
ENSG00000019505	1413.2	1.14857	0.305387	3.76101	0.000169229	0.0122655
ENSG00000019549	1385.07	-0.965496	0.353563	-2.73076	0.00631892	0.0609379
ENSG00000019582	78.6155	0.16916	0.213999	0.790472	0.429252	0.646491
ENSG00000019991	1146.16	-1.58607	0.532144	-2.98052	0.00287761	0.0408346
ENSG00000019995	5088.03	0.104867	0.0533828	1.96443	0.0494806	0.185016
ENSG00000020129	1015.81	0.361453	0.0849503	4.25488	2.0916e-05	0.00538549
ENSG00000020181	7315.29	-0.536516	0.268141	-2.00087	0.0454061	0.176097
ENSG00000020219	0.60652	-1.07999	0.954794	-1.13113	0.258001	NA
ENSG00000020256	464.139	0.0253303	0.0938354	0.269944	0.787204	0.892867
ENSG00000020426	1326.99	0.00948018	0.0550652	0.172163	0.86331	0.934111
ENSG00000020577	5864.6	0.220727	0.117913	1.87195	0.0612135	0.210333
ENSG00000020633	57.8224	-0.692156	0.343501	-2.015	0.0439046	0.172868
ENSG00000020922	1175.53	-0.0551225	0.0613979	-0.897792	0.369297	0.594763
ENSG00000021300	173.657	0.55488	0.170213	3.25992	0.00111444	0.0270396
ENSG00000021355	364.437	-0.290513	0.202829	-1.43231	0.152056	0.358635
ENSG00000021461	8.25698	-0.394924	0.258204	-1.5295	0.12614	0.322525
ENSG00000021488	8.35051	-0.274099	0.211615	-1.29527	0.195227	0.413194
ENSG00000021574	2407.4	-0.135289	0.0448755	-3.01476	0.00257184	0.0387826
ENSG00000021645	123.484	-0.259789	0.234765	-1.10659	0.268471	0.49596
ENSG00000021762	781.852	0.0241798	0.0942808	0.256466	0.797591	0.898969
ENSG00000021776	3877.9	-0.048996	0.0627381	-0.780962	0.434825	0.651262
ENSG00000021826	1625.26	0.428745	0.199901	2.14479	0.0319694	0.143028
ENSG00000021852	1.68818	-0.294803	1.35987	-0.216787	0.828374	NA
ENSG00000022267	17985.5	-0.0620057	0.135731	-0.456826	0.647796	0.808138
ENSG00000022277	4116.86	0.114856	0.0537854	2.13545	0.0327244	0.145308
ENSG00000022355	14.3479	-0.335228	0.339746	-0.986704	0.323788	0.554015
ENSG00000022556	56.2422	-0.0743411	0.184363	-0.403231	0.686778	0.833086
ENSG00000022567	631.895	0.0791907	0.0749988	1.05589	0.291017	0.52115
ENSG00000022840	7482.93	0.351216	0.0918319	3.82455	0.000131011	0.0110798
ENSG00000022976	1100.73	-0.185828	0.0893713	-2.07929	0.0375911	0.157793
ENSG00000023041	834.551	-0.14828	0.0646642	-2.29308	0.0218434	0.115658
ENSG00000023171	550.787	-0.329944	0.12998	-2.53843	0.0111352	0.0813177
ENSG00000023191	2172.28	0.175618	0.0705911	2.48782	0.0128529	0.0870722
ENSG00000023228	6171.44	0.0975811	0.0828946	1.17717	0.239127	0.463803
ENSG00000023287	7787.69	0.00664939	0.065274	0.101869	0.918861	0.960896
ENSG00000023318	2412.31	-0.071612	0.0827106	-0.865815	0.386592	0.610144
ENSG00000023330	3715.1	0.245054	0.0859315	2.85173	0.00434819	0.0502823
ENSG00000023445	62.9623	0.106611	0.170874	0.623918	0.532682	0.726452
ENSG00000023516	3188.61	0.0185513	0.0718558	0.258174	0.796273	0.8985
ENSG00000023572	506.557	-0.0627365	0.092945	-0.674986	0.499685	0.701482
ENSG00000023608	880.741	-0.0641831	0.0685679	-0.936051	0.349247	0.576851
ENSG00000023697	916.398	-0.229993	0.0683306	-3.36588	0.000762986	0.0228713
ENSG00000023734	7621.41	0.0353689	0.0458855	0.770809	0.44082	0.656007
ENSG00000023839	22.1495	-0.275286	0.240122	-1.14644	0.251612	0.477863
ENSG00000023892	45.2817	-0.268687	0.220519	-1.21843	0.223061	0.44617
ENSG00000023902	4267.02	-0.0464229	0.0812129	-0.57162	0.567579	0.751585
ENSG00000023909	564.928	-0.518162	0.208037	-2.49072	0.0127484	0.08678
ENSG00000024048	3580.19	0.00974809	0.0475115	0.205173	0.837437	0.91973
ENSG00000024422	421.515	-0.301428	0.293589	-1.0267	0.304561	0.534963
ENSG00000024526	3850.12	0.0596312	0.111132	0.536578	0.591559	0.770223
ENSG00000024862	246.043	-0.4097	0.126321	-3.24332	0.00118147	0.0277622
ENSG00000025039	6036.94	0.25017	0.177068	1.41284	0.157701	0.36538
ENSG00000025156	2368.58	0.0790995	0.0884497	0.894288	0.371168	0.596103
ENSG00000025293	3735.84	0.0740215	0.0786899	0.940674	0.346872	0.574789
ENSG00000025423	43.9065	-0.103345	0.318731	-0.324238	0.745758	0.867805
ENSG00000025434	243.508	-0.282371	0.11886	-2.37566	0.0175174	0.101519
ENSG00000025708	161.086	-0.709665	0.190454	-3.72617	0.000194408	0.0127208
ENSG00000025770	1960.08	-0.0367378	0.0810543	-0.45325	0.650369	0.80985
ENSG00000025772	1549.67	0.225959	0.105954	2.13261	0.0329564	0.146004
ENSG00000025796	2582	-0.296592	0.11362	-2.61039	0.00904389	0.0733723
ENSG00000025800	6913.88	0.148458	0.0570743	2.60113	0.00929176	0.0742345
ENSG00000026025	45285.9	0.0184408	0.140789	0.130982	0.895789	0.950207
ENSG00000026036	212.869	-0.175205	0.155804	-1.12452	0.260791	0.487773
ENSG00000026103	456.38	-0.287237	0.20213	-1.42105	0.155302	0.362516
ENSG00000026297	376.643	-0.629163	0.18555	-3.3908	0.0006969	0.0218309
ENSG00000026508	2028.14	-0.750699	0.314024	-2.39058	0.0168218	0.0992024
ENSG00000026559	338.806	-0.36729	0.31728	-1.15762	0.247019	0.472711
ENSG00000026652	2140.24	-0.0963495	0.115339	-0.83536	0.403515	0.624763
ENSG00000026751	4.21162	-0.641388	0.430772	-1.48893	0.136507	NA
ENSG00000026950	522.123	-0.631981	0.248932	-2.53877	0.0111242	0.0812701
ENSG00000027001	689.727	0.0774152	0.0793436	0.975695	0.329215	0.558595
ENSG00000027075	1503.78	0.0861921	0.153085	0.563036	0.57341	0.757029
ENSG00000027644	10.3298	0.146854	0.291342	0.50406	0.614219	0.784971
ENSG00000027697	2501.72	-0.183661	0.0560554	-3.27642	0.00105132	0.0264226
ENSG00000027847	1129.98	-0.0958848	0.0804307	-1.19214	0.233206	0.457632
ENSG00000027869	4.98189	-0.391446	0.3595	-1.08887	0.276213	NA
ENSG00000028116	1132.37	-0.163717	0.0663177	-2.46867	0.0135616	0.0891986
ENSG00000028137	64.3211	-0.157584	0.245381	-0.642201	0.520743	0.716876
ENSG00000028203	6286.01	0.0271189	0.0429063	0.632049	0.527355	0.72251
ENSG00000028277	52.9183	0.776037	0.2828	2.74412	0.00606739	0.0597745
ENSG00000028310	1462.52	0.00926001	0.0511142	0.181163	0.85624	0.930109
ENSG00000028528	3874.63	-0.0592572	0.0746124	-0.794201	0.427078	0.644551
ENSG00000028839	1077.73	-0.228198	0.0830518	-2.74766	0.00600231	0.0595108
ENSG00000029153	792.465	0.190886	0.116087	1.64433	0.100108	0.281043
ENSG00000029363	10171.6	-0.0344719	0.0780085	-0.441899	0.658562	0.81524
ENSG00000029364	6330.75	-0.365843	0.123876	-2.95331	0.00314389	0.0422955
ENSG00000029534	377.839	0.666629	0.255751	2.60655	0.00914595	0.0736211
ENSG00000029559	0.805978	-1.31821	1.88471	-0.699422	0.484288	NA
ENSG00000029639	563.858	0.115284	0.0667789	1.72636	0.0842829	0.253591
ENSG00000029725	7223.7	-0.0304956	0.0585212	-0.521104	0.602294	0.777103
ENSG00000029993	4042.54	-0.0122877	0.137478	-0.0893796	0.92878	0.965119
ENSG00000030066	2082.95	0.0414968	0.0724674	0.572627	0.566897	0.750946
ENSG00000030110	2330.65	0.0299931	0.0862432	0.347773	0.72801	0.857494
ENSG00000030304	13.4199	0.171267	0.658571	0.260059	0.794819	0.897828
ENSG00000030419	562.68	0.213364	0.131183	1.62646	0.103851	0.287144
ENSG00000030582	4784.79	0.479493	0.143678	3.33727	0.000846043	0.0238126
ENSG00000031003	2834.77	0.0926448	0.0645764	1.43465	0.151386	0.357882
ENSG00000031081	5227.43	0.439119	0.152501	2.87946	0.0039836	0.047845
ENSG00000031691	436.219	-0.0274429	0.0814004	-0.337135	0.736015	0.861817
ENSG00000031698	8580.38	-0.327861	0.123234	-2.66047	0.0078032	0.0679409
ENSG00000031823	2494.79	0.303673	0.0749067	4.05401	5.03462e-05	0.00764577
ENSG00000032219	1407.25	0.0163424	0.0515123	0.317252	0.751052	0.870741
ENSG00000032389	900.702	-0.134052	0.0677091	-1.97983	0.0477228	0.181552
ENSG00000032444	960.037	0.136149	0.0908827	1.49807	0.134115	0.332956
ENSG00000032742	1251.06	-0.0324751	0.0685448	-0.473779	0.635657	0.798739
ENSG00000033011	847.631	-0.212447	0.131396	-1.61684	0.105912	0.290988
ENSG00000033030	1186.99	-0.0347598	0.051672	-0.6727	0.501138	0.702187
ENSG00000033050	2947.67	0.15696	0.0530997	2.95595	0.00311708	0.0421722
ENSG00000033100	2935.05	-0.0481173	0.133542	-0.360317	0.71861	0.851187
ENSG00000033122	138.084	0.207851	0.152963	1.35883	0.1742	0.387834
ENSG00000033170	1330.21	-0.250685	0.131662	-1.904	0.0569107	0.201587
ENSG00000033178	5325.03	-0.106615	0.0586381	-1.81818	0.0690365	0.225317
ENSG00000033327	1614.22	0.178555	0.0790744	2.25806	0.0239418	0.121948
ENSG00000033627	1367.85	0.106016	0.0694605	1.52628	0.12694	0.323601
ENSG00000033800	3327	0.0402277	0.0849005	0.473821	0.635628	0.798739
ENSG00000033867	2246.74	-0.00390123	0.0886312	-0.0440164	0.964891	0.983061
ENSG00000034053	246.637	0.222425	0.25432	0.874586	0.381799	0.605483
ENSG00000034152	499.872	0.298745	0.100239	2.98032	0.00287946	0.0408346
ENSG00000034239	57.5223	-0.32456	0.283716	-1.14396	0.252641	0.478726
ENSG00000034510	46501.3	-0.314144	0.117261	-2.67901	0.00738405	0.0662004
ENSG00000034533	348.942	-0.0966077	0.066617	-1.45019	0.147004	0.352242
ENSG00000034677	8237.32	-0.126567	0.0792284	-1.59749	0.110156	0.298476
ENSG00000034693	1117.42	0.0592288	0.0647948	0.914098	0.360665	0.586608
ENSG00000034713	4557.91	0.1221	0.084666	1.44213	0.149265	0.355247
ENSG00000034971	2.00196	0.627405	0.491171	1.27737	0.201473	NA
ENSG00000035115	580.794	-0.290872	0.0864059	-3.36634	0.000761718	0.0228713
ENSG00000035141	2240.13	0.08936	0.0625176	1.42936	0.152901	0.359611
ENSG00000035403	18791.8	0.322416	0.102383	3.14913	0.0016376	0.0316863
ENSG00000035499	312.397	-0.207293	0.119202	-1.73901	0.0820337	0.249862
ENSG00000035664	198.176	0.0100822	0.15116	0.0666989	0.946821	0.975416
ENSG00000035681	1416.12	0.082638	0.0550121	1.50218	0.133051	0.331755
ENSG00000035687	1720.14	-0.217258	0.116451	-1.86566	0.0620892	0.211945
ENSG00000035720	1.27328	0.744101	0.540187	1.37749	0.168362	NA
ENSG00000035862	2611.23	0.415446	0.132073	3.14559	0.00165753	0.0316864
ENSG00000035928	4771.54	-0.116784	0.0525563	-2.22208	0.026278	0.127889
ENSG00000036054	2775.19	-0.271835	0.0935382	-2.90614	0.00365919	0.0459849
ENSG00000036257	4525.09	0.153226	0.0573972	2.66958	0.00759471	0.0671702
ENSG00000036448	308.096	-0.585057	0.339918	-1.72117	0.0852197	0.254964
ENSG00000036473	1.01863	-1.25598	1.36236	-0.921915	0.356573	NA
ENSG00000036530	368.039	0.214309	0.090216	2.3755	0.017525	0.101521
ENSG00000036549	5198.3	-0.0619888	0.0464339	-1.33499	0.18188	0.398169
ENSG00000036565	10.9887	0.686126	0.307096	2.23423	0.0254676	0.125855
ENSG00000036672	984.827	0.524578	0.235397	2.22848	0.0258488	0.126839
ENSG00000036828	90.9232	-0.19971	0.18893	-1.05706	0.290484	0.520541
ENSG00000037042	474.323	0.116629	0.102981	1.13253	0.257412	0.484714
ENSG00000037241	1275.69	-0.0671301	0.0552798	-1.21437	0.224607	0.448188
ENSG00000037280	48.7276	0.0491204	0.242006	0.202972	0.839157	0.92061
ENSG00000037474	1733.69	0.321526	0.0835737	3.84722	0.000119466	0.0108537
ENSG00000037637	2155.24	0.160125	0.0813056	1.96943	0.0489043	0.18395
ENSG00000037749	2425.31	-0.107706	0.0481586	-2.23649	0.0253199	0.125384
ENSG00000037757	725.033	0.049246	0.0845573	0.582398	0.560299	0.746386
ENSG00000037897	233.62	0.0668787	0.0906096	0.738098	0.460455	0.671183
ENSG00000037965	55.5416	-1.66733	0.59491	-2.80265	0.00506841	0.0545865
ENSG00000038002	389.337	-0.321529	0.156627	-2.05284	0.0400885	0.163635
ENSG00000038210	889.393	-0.673224	0.210399	-3.19975	0.00137547	0.0298025
ENSG00000038219	4992.53	0.177366	0.0567086	3.12767	0.001762	0.0327621
ENSG00000038274	2407.74	0.0974878	0.0505571	1.92827	0.0538212	0.194723
ENSG00000038295	193.618	0.153331	0.243279	0.630271	0.528518	0.723508
ENSG00000038358	3046.8	0.283904	0.051171	5.54813	2.88735e-08	9.96069e-05
ENSG00000038382	8054.26	0.104297	0.0673408	1.5488	0.12143	0.315471
ENSG00000038427	50777.3	-0.450103	0.145899	-3.08503	0.00203534	0.034909
ENSG00000038532	1331.74	0.132022	0.0854195	1.54558	0.122207	0.316593
ENSG00000038945	95.6752	-0.207497	0.149648	-1.38656	0.165574	0.376207
ENSG00000039068	304.423	-0.696233	0.411209	-1.69314	0.0904291	0.264092
ENSG00000039123	5510.13	0.00143694	0.0542441	0.0264903	0.978866	0.989433
ENSG00000039139	59.1652	-0.138558	0.187789	-0.737842	0.460611	0.671183
ENSG00000039319	4589.86	-0.00153929	0.0589968	-0.0260911	0.979185	0.989483
ENSG00000039523	317.625	-0.00557855	0.103206	-0.0540523	0.956894	0.979641
ENSG00000039537	63.3452	-0.0751516	0.214409	-0.350505	0.72596	0.856481
ENSG00000039560	11768.7	-0.0494699	0.145936	-0.338983	0.734623	0.860998
ENSG00000039600	5.86617	-0.530315	0.435191	-1.21858	0.223004	0.446153
ENSG00000039650	1054.35	0.179294	0.0782225	2.2921	0.0219	0.115824
ENSG00000039987	10.8251	-0.0345716	0.212524	-0.162671	0.870777	0.937383
ENSG00000040199	946.182	0.122254	0.0825493	1.48099	0.138611	0.339352
ENSG00000040275	1746.52	-0.339985	0.167565	-2.02897	0.0424609	0.169522
ENSG00000040341	5754.16	0.166373	0.0868505	1.91563	0.0554127	0.198113
ENSG00000040487	518.024	0.0165908	0.0910318	0.182253	0.855384	0.929603
ENSG00000040531	661.065	0.098546	0.0584738	1.6853	0.0919306	0.266274
ENSG00000040608	117.844	-0.0332707	0.198677	-0.167462	0.867007	0.935519
ENSG00000040633	2451.51	0.0917122	0.060654	1.51205	0.13052	0.327675
ENSG00000040731	270.012	0.0699653	0.254023	0.275429	0.782987	0.890682
ENSG00000040933	1353.46	0.111918	0.0701365	1.59571	0.110553	0.299164
ENSG00000041353	79.1819	-0.00375023	0.209788	-0.0178763	0.985738	0.992824
ENSG00000041357	4549.58	-0.0646007	0.0591981	-1.09126	0.275157	0.503824
ENSG00000041515	8.37325	-0.545292	0.308878	-1.7654	0.0774968	0.241505
ENSG00000041802	1764.88	0.00323584	0.052019	0.062205	0.9504	0.976846
ENSG00000041880	309.464	-0.0833639	0.0950054	-0.877465	0.380234	0.60369
ENSG00000041982	4039.81	0.276361	0.30368	0.910042	0.3628	0.58831
ENSG00000041988	690.69	-0.0615855	0.0639046	-0.96371	0.335192	0.564352
ENSG00000042062	121.542	-0.542036	0.303936	-1.78338	0.0745237	0.235722
ENSG00000042088	867.684	-0.11738	0.0612719	-1.91572	0.0554009	0.198113
ENSG00000042286	324.97	0.181566	0.1354	1.34095	0.179935	0.395716
ENSG00000042304	10.1369	-0.205296	0.255664	-0.802993	0.421979	0.640173
ENSG00000042317	1099.95	-0.121072	0.0817397	-1.48119	0.138556	0.339348
ENSG00000042429	1675.02	0.00994007	0.0584412	0.170087	0.864942	0.934663
ENSG00000042445	1417.57	-0.234144	0.113176	-2.06885	0.0385597	0.160215
ENSG00000042493	159.593	-0.491369	0.315131	-1.55925	0.118937	0.312353
ENSG00000042753	3734.83	-0.0973583	0.099984	-0.973739	0.330186	0.559581
ENSG00000042781	250.505	0.459595	0.244288	1.88137	0.0599223	0.207999
ENSG00000042813	1.31198	0.0995317	0.601744	0.165405	0.868625	NA
ENSG00000042832	68.2861	-0.588788	0.179505	-3.28006	0.00103784	0.026271
ENSG00000042980	110.197	-0.561694	0.331326	-1.69529	0.0900198	0.263423
ENSG00000043039	8.75675	-0.168555	0.321777	-0.523827	0.600399	0.776116
ENSG00000043093	3556.48	-0.0107544	0.0651198	-0.165148	0.868828	0.936493
ENSG00000043143	500.024	-0.34374	0.140716	-2.4428	0.0145737	0.0921997
ENSG00000043355	46.3414	0.253365	0.529586	0.47842	0.632351	0.796996
ENSG00000043462	1.69888	1.12509	0.925755	1.21532	0.224244	NA
ENSG00000043514	1043.55	-0.0396787	0.0845781	-0.469136	0.638972	0.801094
ENSG00000043591	60.314	-0.179184	0.221884	-0.807555	0.419347	0.637707
ENSG00000044012	0.12644	-0.562841	3.0018	-0.187502	0.851267	NA
ENSG00000044090	2780.91	-0.0964643	0.0978255	-0.986085	0.324092	0.554257
ENSG00000044115	32577.3	0.164907	0.0684306	2.40984	0.0159593	0.0965268
ENSG00000044446	1876.45	0.190926	0.10481	1.82163	0.0685108	0.22452
ENSG00000044459	955.554	-0.0227444	0.0849572	-0.267717	0.788917	0.893938
ENSG00000044524	3259.75	-0.788024	0.318329	-2.4755	0.0133048	0.0885451
ENSG00000044574	13471.1	0.0551523	0.120016	0.459541	0.645846	0.806571
ENSG00000046604	8658.34	-0.539516	0.144968	-3.72161	0.000197956	0.0127208
ENSG00000046647	507.638	-0.107143	0.061537	-1.74112	0.0816624	0.249238
ENSG00000046651	1343.39	0.0857461	0.0667281	1.28501	0.19879	0.417495
ENSG00000046653	1682.07	0.00824373	0.16427	0.0501841	0.959976	0.981358
ENSG00000046774	0.0686846	0.353668	3.0018	0.117819	0.906211	NA
ENSG00000046889	104.312	-0.281306	0.232089	-1.21206	0.225489	0.44931
ENSG00000047056	1392.27	0.0759041	0.051454	1.47518	0.140163	0.341785
ENSG00000047188	1367.84	0.0862565	0.0636973	1.35416	0.175685	0.389862
ENSG00000047230	2574.81	0.0133631	0.0781458	0.171003	0.864222	0.934399
ENSG00000047249	3154.93	0.0621666	0.0574244	1.08258	0.278995	0.507729
ENSG00000047315	12736.7	-0.0262852	0.0422235	-0.622525	0.533597	0.726991
ENSG00000047346	1370.66	0.124584	0.0891414	1.3976	0.162232	0.371665
ENSG00000047365	965.927	0.383951	0.134654	2.85139	0.00435281	0.050304
ENSG00000047410	14908.2	-0.0943468	0.0528036	-1.78675	0.0739784	0.234928
ENSG00000047457	52.2621	-0.666754	0.363965	-1.83192	0.0669632	0.221905
ENSG00000047578	1209.52	0.0374393	0.068867	0.543646	0.586685	0.76707
ENSG00000047579	333.076	0.0192888	0.0797574	0.241843	0.808902	0.904739
ENSG00000047597	478.953	0.108135	0.15409	0.701764	0.482826	0.689051
ENSG00000047617	12.7883	0.406543	0.304414	1.33549	0.181715	0.397903
ENSG00000047621	1639.72	-0.00368955	0.0616289	-0.0598672	0.952261	0.977454
ENSG00000047634	469.534	-0.571279	0.152243	-3.7524	0.000175147	0.0123153
ENSG00000047644	1841.14	0.112472	0.0652362	1.72407	0.0846957	0.25435
ENSG00000047648	715.801	-0.0610304	0.117273	-0.520412	0.602776	0.777273
ENSG00000047662	26.0148	0.0450229	0.162184	0.277603	0.781317	0.889466
ENSG00000047849	17945.4	0.410928	0.145549	2.82329	0.00475333	0.0527031
ENSG00000047932	4187.69	0.0743605	0.0943957	0.787752	0.430842	0.647678
ENSG00000047936	5.90187	-0.350655	0.339286	-1.03351	0.301365	0.531283
ENSG00000048028	10581	0.226147	0.13969	1.61892	0.105464	0.290045
ENSG00000048052	3599.62	0.112156	0.176097	0.636901	0.524189	0.719887
ENSG00000048140	2773.76	-0.108808	0.0834277	-1.30422	0.192159	0.410011
ENSG00000048162	613.288	-0.0263082	0.100949	-0.260609	0.794394	0.897649
ENSG00000048342	1400.1	-0.0644706	0.0717081	-0.899071	0.368615	0.594002
ENSG00000048392	2564.11	-0.214428	0.109328	-1.96133	0.0498406	0.18592
ENSG00000048405	1624.35	-0.092337	0.0853281	-1.08214	0.27919	0.50785
ENSG00000048462	3.00578	0.261541	0.404678	0.646294	0.518089	NA
ENSG00000048471	695.967	-0.0405244	0.0766029	-0.529019	0.596792	0.774126
ENSG00000048540	360.557	-0.222871	0.248892	-0.895453	0.370545	0.595833
ENSG00000048544	2848.77	-0.0269993	0.0522706	-0.516531	0.605484	0.778794
ENSG00000048545	64.4293	-0.739056	0.371957	-1.98694	0.0469295	0.179539
ENSG00000048649	4271.69	0.114667	0.0555033	2.06594	0.0388342	0.161022
ENSG00000048707	6975.61	0.752411	0.251739	2.98885	0.00280025	0.0401141
ENSG00000048740	4416.3	0.321106	0.133428	2.40659	0.016102	0.0968313
ENSG00000048828	3505.45	0.169817	0.0773667	2.19496	0.0281662	0.132902
ENSG00000048991	761.71	0.156403	0.078455	1.99354	0.0462028	0.177696
ENSG00000049089	77.402	-0.676257	0.284871	-2.3739	0.0176011	0.101801
ENSG00000049130	2519.12	0.117831	0.159665	0.737992	0.46052	0.671183
ENSG00000049167	907.63	-0.2327	0.0548819	-4.24002	2.23497e-05	0.00538549
ENSG00000049192	4762.48	-0.364407	0.149673	-2.43468	0.0149049	0.0932608
ENSG00000049239	4143.02	-0.0337593	0.0908297	-0.371677	0.710134	0.846698
ENSG00000049245	6475.58	-0.0774519	0.0461978	-1.67653	0.093635	0.269213
ENSG00000049246	484.317	0.0982439	0.189768	0.517707	0.604663	0.778408
ENSG00000049247	2.03967	0.279484	0.781125	0.357797	0.720495	NA
ENSG00000049249	154.736	0.229077	0.288464	0.794126	0.427122	0.644564
ENSG00000049283	187.136	0.518468	0.240663	2.15433	0.0312141	0.14092
ENSG00000049323	30385.8	0.135568	0.139483	0.971926	0.331087	0.560455
ENSG00000049449	12538.6	-0.553161	0.204782	-2.70122	0.00690851	0.0638716
ENSG00000049540	214.692	-0.0529575	0.397046	-0.133379	0.893894	0.949623
ENSG00000049541	1376	0.103587	0.0681202	1.52065	0.128348	0.324862
ENSG00000049618	2689.56	0.18942	0.0838415	2.25926	0.0238673	0.121806
ENSG00000049656	3956.96	0.0361003	0.0677459	0.532878	0.594118	0.772021
ENSG00000049759	2208.81	0.38654	0.153832	2.51275	0.0119795	0.0841681
ENSG00000049768	3.97419	-0.43055	0.303125	-1.42037	0.1555	NA
ENSG00000049769	526.404	0.105156	0.0968998	1.0852	0.277832	0.506713
ENSG00000049860	2164.9	-0.257811	0.112443	-2.29282	0.0218581	0.115703
ENSG00000049883	819.201	-0.201192	0.0664996	-3.02547	0.0024825	0.0380124
ENSG00000050030	191.922	-0.569029	0.243366	-2.33816	0.0193788	0.107542
ENSG00000050130	2777.16	-0.142832	0.0665618	-2.14585	0.0318852	0.142798
ENSG00000050165	26466.1	0.140262	0.129234	1.08533	0.277775	0.506713
ENSG00000050327	70.5186	-0.296029	0.321739	-0.920091	0.357525	0.584214
ENSG00000050344	389.808	-0.128153	0.164283	-0.780078	0.435345	0.651828
ENSG00000050393	2234.32	0.058166	0.076632	0.75903	0.447834	0.661089
ENSG00000050405	2381.99	-0.533945	0.271778	-1.96464	0.0494563	0.185016
ENSG00000050426	1806.33	-0.127557	0.0637919	-1.99958	0.045546	0.176305
ENSG00000050438	1331.74	-0.717937	0.351136	-2.04461	0.0408932	0.165375
ENSG00000050555	407.004	-0.598665	0.327981	-1.8253	0.0679553	0.223578
ENSG00000050628	404.35	0.10538	0.258649	0.407423	0.683697	0.831005
ENSG00000050730	18.574	-0.11121	0.244437	-0.454962	0.649136	0.80883
ENSG00000050748	3335.02	-0.0769748	0.0414624	-1.8565	0.0633829	0.214128
ENSG00000050767	246.425	-0.0174359	0.256586	-0.0679536	0.945823	0.974606
ENSG00000050820	3746.16	0.137165	0.0681781	2.01186	0.0442344	0.173491
ENSG00000051009	851.637	0.165224	0.0809558	2.04091	0.0412595	0.166416
ENSG00000051108	4182.52	-0.365112	0.184597	-1.97789	0.0479414	0.182007
ENSG00000051128	897.505	-0.0907962	0.0780578	-1.16319	0.244752	0.469834
ENSG00000051180	383.129	-0.018046	0.0968497	-0.18633	0.852186	0.928033
ENSG00000051341	842.715	0.0652267	0.0784092	0.831876	0.405479	0.626482
ENSG00000051382	652.665	0.314317	0.117184	2.68226	0.00731262	0.0658818
ENSG00000051523	1551.05	-0.313284	0.150032	-2.08811	0.0367876	0.155559
ENSG00000051596	1243.39	-0.079974	0.101333	-0.789217	0.429985	0.647023
ENSG00000051620	2310.48	-0.0533056	0.0885614	-0.601905	0.547237	0.737256
ENSG00000051825	3113.04	0.0710376	0.0590998	1.20199	0.229366	0.45364
ENSG00000052126	4244.03	0.00167596	0.110065	0.0152271	0.987851	0.99408
ENSG00000052344	110.022	-0.0282525	0.251022	-0.11255	0.910387	0.957446
ENSG00000052723	5266.74	-0.0389527	0.0404299	-0.963465	0.335314	0.56438
ENSG00000052749	841.164	0.101362	0.0893261	1.13474	0.256485	0.483466
ENSG00000052795	3705.67	-0.0175922	0.0805843	-0.218309	0.827189	0.914442
ENSG00000052802	5551.53	-0.0436301	0.120917	-0.360828	0.718228	0.850966
ENSG00000052841	4126.71	-0.154438	0.0514848	-2.99969	0.00270256	0.0394883
ENSG00000052850	58.7347	-0.380651	0.407687	-0.933684	0.350467	0.577825
ENSG00000053108	54.3242	0.354917	0.153077	2.31855	0.0204193	0.111032
ENSG00000053254	3178.81	0.295812	0.120205	2.4609	0.0138589	0.0901462
ENSG00000053328	78.8669	-0.298825	0.179599	-1.66385	0.0961423	0.273636
ENSG00000053371	2167.82	-0.138496	0.0679283	-2.03885	0.041465	0.166805
ENSG00000053372	1386.48	-0.040742	0.0699643	-0.582326	0.560347	0.746386
ENSG00000053438	315.133	-0.0972842	0.268491	-0.362337	0.7171	0.850363
ENSG00000053501	497.033	0.0306884	0.0598542	0.512719	0.608148	0.781072
ENSG00000053524	381.754	-0.442838	0.16813	-2.6339	0.00844094	0.0709658
ENSG00000053702	45.173	-0.130846	0.141559	-0.924325	0.355317	0.582176
ENSG00000053747	177.382	0.229411	0.260272	0.881427	0.378087	0.602
ENSG00000053770	3903.29	0.0375195	0.0888421	0.422317	0.672794	0.824625
ENSG00000053900	1198.73	-0.120375	0.0644443	-1.8679	0.0617765	0.211358
ENSG00000053918	986.161	0.393201	0.200802	1.95815	0.0502119	0.186692
ENSG00000054116	2800.73	-0.0136997	0.0466766	-0.293503	0.769137	0.882236
ENSG00000054118	8027.4	0.10974	0.0496355	2.21093	0.027041	0.12995
ENSG00000054148	6916.1	0.0130136	0.0537272	0.242217	0.808612	0.904699
ENSG00000054179	4.1613	-1.15467	0.525761	-2.1962	0.028078	NA
ENSG00000054219	21.4097	0.515039	0.287595	1.79085	0.0733178	0.233518
ENSG00000054267	3126.51	0.00788845	0.0415677	0.189774	0.849487	0.926364
ENSG00000054277	1048.25	-0.51983	0.155919	-3.33397	0.000856148	0.0238422
ENSG00000054282	723.726	-0.145829	0.0931743	-1.56512	0.117555	0.310146
ENSG00000054356	195.728	0.563838	0.368785	1.52891	0.126287	0.322698
ENSG00000054392	373.852	-0.0828959	0.0993314	-0.834539	0.403977	0.62513
ENSG00000054523	8012.77	0.206398	0.0711042	2.90276	0.00369894	0.0461763
ENSG00000054598	322.504	0.115871	0.365671	0.316873	0.75134	0.870812
ENSG00000054611	1115	0.286978	0.0715125	4.01298	5.99573e-05	0.00803165
ENSG00000054654	8343.72	0.180728	0.147043	1.22908	0.219043	0.441501
ENSG00000054690	480.009	0.564303	0.210082	2.68611	0.00722894	0.0655418
ENSG00000054793	2610.77	0.137818	0.0926821	1.48699	0.137016	0.337343
ENSG00000054796	0.372176	0.912401	1.45971	0.625054	0.531935	NA
ENSG00000054803	1.6246	-0.690195	0.903746	-0.763705	0.445043	NA
ENSG00000054938	19.0452	-0.153539	0.346897	-0.442605	0.658051	0.814841
ENSG00000054965	3604.74	0.237349	0.0804423	2.95055	0.00317204	0.0424339
ENSG00000054967	169.377	0.0541536	0.125847	0.430313	0.666968	0.821049
ENSG00000054983	2823.37	-0.0728318	0.0594632	-1.22482	0.220642	0.44341
ENSG00000055044	2168.78	-0.0638249	0.061306	-1.04109	0.297835	0.527771
ENSG00000055070	4283.81	0.356053	0.099924	3.56324	0.00036631	0.0164073
ENSG00000055118	4392.36	0.438497	0.117871	3.72016	0.000199097	0.0127311
ENSG00000055130	6114.84	0.0444553	0.0417062	1.06592	0.286462	0.516115
ENSG00000055147	1858.81	-0.190324	0.0672501	-2.8301	0.00465342	0.0522961
ENSG00000055163	4554.93	0.347287	0.14445	2.40421	0.0162075	0.0971394
ENSG00000055208	6662.78	0.220714	0.0925134	2.38575	0.0170444	0.0997763
ENSG00000055211	3580.99	0.0329124	0.0464212	0.708995	0.478328	0.685834
ENSG00000055332	3619.03	-0.096298	0.12146	-0.792834	0.427875	0.645487
ENSG00000055483	489.346	-0.00597985	0.0774678	-0.0771914	0.938471	0.970519
ENSG00000055609	4102.41	0.16309	0.0971463	1.67881	0.0931896	0.268489
ENSG00000055732	134.641	-0.4807	0.194922	-2.46612	0.0136586	0.0895862
ENSG00000055813	466.859	-0.103409	0.228262	-0.453027	0.650529	0.809896
ENSG00000055917	4275.33	0.0408145	0.0504444	0.809098	0.418459	0.636726
ENSG00000055950	2160.04	-0.0986618	0.0443351	-2.22537	0.0260566	0.127366
ENSG00000055955	32.5555	-0.676961	0.183784	-3.68346	0.00023009	0.0134382
ENSG00000055957	5.05344	-0.210329	0.30362	-0.692739	0.488474	NA
ENSG00000056050	1178.83	0.0514897	0.0657093	0.783598	0.433276	0.649737
ENSG00000056097	11033.6	0.0151549	0.0485753	0.311987	0.75505	0.873467
ENSG00000056277	424.535	-0.104937	0.0764073	-1.3734	0.169629	0.382494
ENSG00000056291	46.6113	-0.496859	0.332551	-1.49408	0.135154	0.334369
ENSG00000056487	119.521	-0.0982685	0.14561	-0.674877	0.499754	0.701506
ENSG00000056558	206.972	-0.19628	0.155063	-1.2658	0.205583	0.425197
ENSG00000056586	7121.45	0.0719517	0.0475307	1.51379	0.130079	0.327014
ENSG00000056736	303.437	0.149928	0.0854292	1.75499	0.0792608	0.244799
ENSG00000056972	946.045	0.0876821	0.133266	0.657949	0.510571	0.709096
ENSG00000056998	1554.95	-0.0851457	0.0939625	-0.906166	0.364848	0.590461
ENSG00000057019	21734.2	0.298785	0.159714	1.87075	0.0613804	0.210552
ENSG00000057149	0.192739	0.616278	2.59847	0.23717	0.812525	NA
ENSG00000057252	1685.65	-0.0377035	0.110726	-0.340511	0.733472	0.860252
ENSG00000057294	24235.7	0.312587	0.113536	2.75321	0.00590149	0.0590213
ENSG00000057468	16.0217	-0.245782	0.257856	-0.953178	0.3405	0.56875
ENSG00000057593	44.3625	-0.500029	0.286199	-1.74714	0.0806131	0.247216
ENSG00000057608	20589.2	-0.168413	0.0535143	-3.14707	0.00164914	0.0316864
ENSG00000057657	13.026	0.237002	0.328844	0.720713	0.471086	0.679558
ENSG00000057663	2428	-0.0453704	0.0448048	-1.01262	0.31124	0.54088
ENSG00000057704	927.003	-0.525989	0.294471	-1.78622	0.074064	0.235104
ENSG00000057757	2583.52	-0.0257158	0.0407185	-0.63155	0.527681	0.722741
ENSG00000057935	2179.19	-0.0329984	0.0424708	-0.776966	0.437179	0.652976
ENSG00000058056	3862.09	0.45547	0.152866	2.97953	0.00288688	0.0408346
ENSG00000058063	5289.36	-0.197678	0.0599348	-3.29822	0.000973007	0.0252212
ENSG00000058085	598.224	0.258908	0.336837	0.768644	0.442104	0.657123
ENSG00000058091	7521.04	0.0940228	0.074271	1.26594	0.205534	0.425197
ENSG00000058262	13773	-0.381707	0.14881	-2.56506	0.0103158	0.0785046
ENSG00000058272	11346.9	0.1378	0.0657457	2.09596	0.0360856	0.153688
ENSG00000058335	10.9111	0.00510669	0.318229	0.0160473	0.987197	0.993744
ENSG00000058404	919.842	-0.236722	0.225664	-1.049	0.294177	0.524302
ENSG00000058453	602.403	-0.375147	0.165653	-2.26465	0.0235342	0.120777
ENSG00000058600	717.93	0.133186	0.0579212	2.29943	0.0214805	0.114496
ENSG00000058668	13285.3	0.115269	0.167438	0.688427	0.491184	0.695809
ENSG00000058673	5341.99	0.0447705	0.056269	0.795651	0.426235	0.644204
ENSG00000058729	1935	-0.129015	0.0690742	-1.86777	0.0617946	0.21138
ENSG00000058799	1545.83	-0.0973365	0.0536635	-1.81383	0.0697039	0.226488
ENSG00000058804	2385.79	-0.113217	0.0768528	-1.47317	0.140705	0.342686
ENSG00000058866	56.7965	0.060396	0.214551	0.281499	0.778328	0.888194
ENSG00000059122	947.279	-0.132353	0.068243	-1.93944	0.0524483	0.191333
ENSG00000059145	372.789	-0.128128	0.0909829	-1.40827	0.159052	0.367161
ENSG00000059377	23.628	-0.375515	0.156618	-2.39765	0.0165008	0.098128
ENSG00000059378	585.393	0.145215	0.180075	0.806412	0.420005	0.638391
ENSG00000059573	5295.71	-0.490482	0.203674	-2.40817	0.0160327	0.0966919
ENSG00000059588	837.278	0.0337381	0.0960217	0.351359	0.725319	0.856236
ENSG00000059691	1824.32	0.00462368	0.0760498	0.060798	0.95152	0.977206
ENSG00000059728	751.292	-0.07335	0.0876265	-0.837075	0.40255	0.624375
ENSG00000059758	2937.92	0.0808956	0.053947	1.49954	0.133734	0.332446
ENSG00000059769	674.763	-0.040695	0.0840356	-0.484259	0.628202	0.793883
ENSG00000059804	8372.09	-0.0305249	0.164378	-0.185699	0.852681	0.928247
ENSG00000059915	1101.37	-0.358384	0.173748	-2.06266	0.039145	0.161836
ENSG00000060069	695.541	0.270044	0.0790022	3.41818	0.000630408	0.021035
ENSG00000060138	4653.98	0.141963	0.104427	1.35944	0.174006	0.387544
ENSG00000060140	11.0452	-0.0636661	0.279204	-0.228027	0.819625	0.909944
ENSG00000060237	8771.55	0.418082	0.163368	2.55915	0.010493	0.0788142
ENSG00000060303	0.166531	0.0449151	1.40769	0.0319069	0.974546	NA
ENSG00000060339	3627.58	-0.110882	0.0589632	-1.88054	0.0600348	0.208233
ENSG00000060491	1613.9	-0.0574735	0.0952489	-0.603404	0.54624	0.736457
ENSG00000060558	0.647747	-0.341334	0.996713	-0.34246	0.732005	NA
ENSG00000060566	1.52914	-0.017671	1.15448	-0.0153064	0.987788	NA
ENSG00000060642	460.447	-0.268915	0.090223	-2.98056	0.00287724	0.0408346
ENSG00000060656	2504.34	-0.259352	0.164754	-1.57418	0.115445	0.306466
ENSG00000060688	2159.17	-0.148302	0.0665748	-2.2276	0.0259069	0.12691
ENSG00000060709	94.3792	-0.40209	0.27992	-1.43644	0.150876	0.357248
ENSG00000060718	15939.9	-1.17414	0.460633	-2.54897	0.0108043	0.0800163
ENSG00000060749	3096.23	-0.0197731	0.0911023	-0.217043	0.828175	0.915141
ENSG00000060762	2034.14	0.141921	0.126153	1.12499	0.260593	0.487694
ENSG00000060971	1924.44	-0.10126	0.109916	-0.921251	0.356919	0.583431
ENSG00000060982	15644.1	-0.840603	0.317853	-2.64463	0.00817811	0.0695882
ENSG00000061273	1375.47	-0.0490645	0.113799	-0.431151	0.666359	0.820854
ENSG00000061337	637.357	-0.229575	0.226015	-1.01575	0.309747	0.53943
ENSG00000061455	726.424	0.0532475	0.173613	0.306702	0.75907	0.875499
ENSG00000061492	1.57009	-0.540229	0.900808	-0.599717	0.548695	NA
ENSG00000061656	255.372	0.338816	0.362343	0.935069	0.349753	0.577166
ENSG00000061676	22317.1	-0.0126297	0.0551638	-0.228949	0.818909	0.909788
ENSG00000061794	3686.02	-0.00980712	0.0418152	-0.234535	0.81457	0.907704
ENSG00000061918	2443.42	-0.0466894	0.127031	-0.367543	0.713214	0.848552
ENSG00000061936	1171.92	0.146772	0.0741001	1.98072	0.0476222	0.181282
ENSG00000061938	905.24	0.101596	0.0952561	1.06656	0.286172	0.515795
ENSG00000061987	3135.25	-0.146415	0.0677488	-2.16115	0.0306836	0.139279
ENSG00000062038	5504.31	0.472105	0.165991	2.84416	0.00445286	0.0509787
ENSG00000062096	4.48202	-0.0478319	0.329314	-0.145247	0.884516	NA
ENSG00000062194	5306.02	-0.0997361	0.0519131	-1.92121	0.0547049	0.196813
ENSG00000062282	298.433	0.0434054	0.149913	0.289537	0.77217	0.884243
ENSG00000062370	683.891	-0.0571656	0.0719377	-0.794655	0.426814	0.644471
ENSG00000062485	6255.86	0.308254	0.128722	2.39472	0.016633	0.0986711
ENSG00000062524	32.4196	-0.0855661	0.202005	-0.423583	0.67187	0.824208
ENSG00000062582	2443.65	-0.0755333	0.0520236	-1.4519	0.146529	0.351639
ENSG00000062598	2115.86	0.0892762	0.0671786	1.32894	0.183868	0.400184
ENSG00000062650	4762.1	0.0174003	0.04178	0.416475	0.677062	0.82715
ENSG00000062716	4410.22	-0.295956	0.0832854	-3.55352	0.000380118	0.016655
ENSG00000062725	6102.16	-0.194394	0.0792113	-2.45412	0.0141232	0.0908569
ENSG00000062822	1587.7	0.0677854	0.0869632	0.779472	0.435702	0.652042
ENSG00000063015	36.9211	0.196706	0.189849	1.03612	0.300147	0.530205
ENSG00000063046	54867.7	-0.0418688	0.0505364	-0.828488	0.407394	0.627908
ENSG00000063127	86.9711	0.00661364	0.127991	0.0516726	0.95879	0.980699
ENSG00000063169	78.3059	0.213682	0.125113	1.70791	0.0876532	0.259605
ENSG00000063176	288.279	0.0272321	0.0943319	0.288684	0.772823	0.884769
ENSG00000063177	24370.3	-0.105665	0.0629381	-1.67887	0.0931772	0.268489
ENSG00000063180	384.546	-0.143806	0.153764	-0.935242	0.349663	0.57707
ENSG00000063241	2318.08	0.00428585	0.0817943	0.0523979	0.958212	0.980372
ENSG00000063244	3147.01	0.108478	0.0751263	1.44394	0.148757	0.354774
ENSG00000063245	1672.85	0.183766	0.0757617	2.42558	0.0152841	0.0946402
ENSG00000063322	1649.27	0.0590333	0.0618038	0.955172	0.339491	0.567864
ENSG00000063438	97.7851	-0.128348	0.228797	-0.560968	0.57482	0.758273
ENSG00000063515	0.0413479	-0.0360743	3.0018	-0.0120176	0.990412	NA
ENSG00000063587	872.461	0.0356902	0.0800827	0.445666	0.655838	0.813379
ENSG00000063601	1560.09	0.155862	0.0598635	2.60363	0.00922421	0.0739501
ENSG00000063660	11827.3	0.523474	0.151852	3.44727	0.00056629	0.0199708
ENSG00000063761	289.609	0.105726	0.0740161	1.42842	0.153172	0.359843
ENSG00000063854	2327.29	0.163092	0.0825267	1.97623	0.0481287	0.182366
ENSG00000063978	3300.71	0.165397	0.0461501	3.58389	0.000338519	0.015954
ENSG00000064012	286.031	-0.600251	0.233891	-2.56637	0.0102768	0.0783687
ENSG00000064042	2329.8	-0.505477	0.230541	-2.19257	0.0283385	0.133482
ENSG00000064102	1684.6	0.19569	0.0789202	2.47959	0.0131534	0.0880992
ENSG00000064115	2860.43	-0.259797	0.0889937	-2.91928	0.00350846	0.0449946
ENSG00000064195	3.11494	0.0196823	0.38428	0.0512186	0.959151	NA
ENSG00000064199	214.169	-0.0326199	0.0997557	-0.326998	0.743669	0.866677
ENSG00000064201	289.953	0.370496	0.267334	1.38589	0.165781	0.376442
ENSG00000064205	10.7192	0.0337212	0.157656	0.213891	0.830632	0.916752
ENSG00000064218	0.247232	-0.157517	1.57551	-0.0999788	0.920361	NA
ENSG00000064225	2293.97	0.158487	0.219903	0.720712	0.471087	0.679558
ENSG00000064270	20.9771	-0.229671	0.23659	-0.970756	0.33167	0.560794
ENSG00000064300	520.268	0.206708	0.355126	0.58207	0.56052	0.7465
ENSG00000064309	1813.28	-0.396366	0.242573	-1.63401	0.102258	0.28477
ENSG00000064313	2163.21	-0.107087	0.0547131	-1.95724	0.0503194	0.186935
ENSG00000064393	3276.35	0.486207	0.174841	2.78085	0.0054217	0.0567872
ENSG00000064419	4122.6	0.1217	0.042365	2.87266	0.00407026	0.0483165
ENSG00000064489	81.4443	0.00305784	0.188253	0.0162433	0.98704	0.993646
ENSG00000064490	1765.74	-0.0247735	0.0574679	-0.431084	0.666407	0.820854
ENSG00000064545	900.71	0.0208079	0.0913165	0.227866	0.819751	0.909944
ENSG00000064547	148.709	-0.256359	0.199619	-1.28424	0.199058	0.417692
ENSG00000064601	3090.39	0.171282	0.113123	1.51413	0.129993	0.326974
ENSG00000064607	5512.13	0.195388	0.0605793	3.22532	0.00125833	0.0286379
ENSG00000064651	1599.74	-0.0663538	0.0871656	-0.761238	0.446515	0.660397
ENSG00000064652	1608.89	0.210117	0.0742328	2.83051	0.00464734	0.0522899
ENSG00000064655	43.5809	0.0423506	0.350218	0.120926	0.903749	0.954218
ENSG00000064666	7569.38	0.0505955	0.173144	0.292217	0.770121	0.882998
ENSG00000064687	821.109	0.262017	0.143332	1.82805	0.0675425	0.222676
ENSG00000064692	2365.57	-0.0919244	0.152506	-0.602761	0.546668	0.736597
ENSG00000064703	1711.24	0.065139	0.0643429	1.01237	0.31136	0.54099
ENSG00000064726	11118.3	0.0972641	0.079719	1.22009	0.222432	0.445446
ENSG00000064763	516.443	0.0419534	0.132883	0.315718	0.752217	0.871011
ENSG00000064787	12.1024	0.129567	0.256925	0.504301	0.61405	0.784916
ENSG00000064835	1.44519	0.165577	0.522977	0.316605	0.751543	NA
ENSG00000064886	9.35086	-0.18362	0.296375	-0.619554	0.535551	0.728518
ENSG00000064932	426.752	0.241677	0.128108	1.88651	0.0592265	0.206404
ENSG00000064933	1413.94	-0.110972	0.0548848	-2.02191	0.0431857	0.171044
ENSG00000064961	2374.94	-0.110699	0.0475587	-2.32763	0.0199319	0.109644
ENSG00000064989	383.657	-0.0549782	0.218362	-0.251775	0.801215	0.900691
ENSG00000064995	2284.96	-0.0873814	0.0492766	-1.77328	0.0761819	0.239067
ENSG00000064999	1041.71	0.17122	0.101196	1.69197	0.0906519	0.264238
ENSG00000065000	4684.83	0.261967	0.0892684	2.9346	0.00333982	0.0436556
ENSG00000065029	1342.56	0.0917709	0.0814512	1.1267	0.259871	0.487095
ENSG00000065054	761.042	-0.0234647	0.13436	-0.17464	0.861363	0.932609
ENSG00000065057	508.441	-0.0900669	0.0989112	-0.910583	0.362515	0.58797
ENSG00000065060	2759.39	0.208928	0.0803337	2.60075	0.00930199	0.0742507
ENSG00000065135	5560.12	-0.368678	0.111588	-3.30393	0.000953401	0.0250634
ENSG00000065150	11262.8	-0.000806484	0.0600879	-0.0134217	0.989291	0.994685
ENSG00000065154	3612.16	-0.630593	0.198109	-3.18306	0.00145729	0.0301978
ENSG00000065183	2003.24	-0.154001	0.066927	-2.30102	0.0213904	0.114221
ENSG00000065243	4373.5	0.112508	0.0814495	1.38132	0.16718	0.378589
ENSG00000065268	1290.2	0.0578138	0.0926395	0.624072	0.53258	0.726452
ENSG00000065308	1431.7	-0.0193816	0.123645	-0.156752	0.875441	0.93978
ENSG00000065320	904.867	0.62765	0.249727	2.51334	0.0119593	0.0841551
ENSG00000065325	234.233	-1.11031	0.565234	-1.96434	0.0494911	0.185016
ENSG00000065328	690.35	0.039331	0.10769	0.365224	0.714944	0.849288
ENSG00000065357	407.858	-0.260357	0.0874747	-2.97637	0.00291684	0.0409838
ENSG00000065361	1224.22	0.284309	0.225196	1.26249	0.206771	0.426702
ENSG00000065371	3.03562	-0.511266	0.341378	-1.49765	0.134223	NA
ENSG00000065413	304.043	-0.6575	0.24701	-2.66184	0.00777159	0.0678194
ENSG00000065427	8203.19	-0.0260992	0.033453	-0.780175	0.435288	0.651795
ENSG00000065457	724.972	-0.151823	0.0753744	-2.01425	0.0439832	0.172992
ENSG00000065485	1114.26	-0.529707	0.244113	-2.16993	0.0300125	0.137431
ENSG00000065491	680.77	0.243152	0.0933784	2.60394	0.00921598	0.073947
ENSG00000065518	4062.38	0.166314	0.0725655	2.29191	0.0219109	0.115848
ENSG00000065526	874.042	0.145608	0.126278	1.15308	0.24888	0.474786
ENSG00000065534	9215.86	-1.2874	0.325746	-3.95214	7.74546e-05	0.00907407
ENSG00000065548	4247.7	-0.00671933	0.0501914	-0.133874	0.893502	0.949372
ENSG00000065559	5506.63	-0.040068	0.0452592	-0.885302	0.375994	0.600001
ENSG00000065600	431.742	-0.107513	0.117927	-0.911688	0.361933	0.587389
ENSG00000065609	478.105	0.559437	0.231886	2.41255	0.0158413	0.0960737
ENSG00000065613	10886.7	-0.00685817	0.0870247	-0.0788072	0.937186	0.9699
ENSG00000065615	1189.86	0.00445684	0.0942407	0.0472921	0.96228	0.98208
ENSG00000065618	44.7464	0.409689	0.308842	1.32653	0.184663	0.400913
ENSG00000065621	135.321	-0.0115605	0.109835	-0.105254	0.916175	0.959737
ENSG00000065665	1301.89	0.253342	0.103035	2.45879	0.0139406	0.0904018
ENSG00000065675	86.3876	-0.111505	0.1909	-0.584099	0.559154	0.745867
ENSG00000065717	817.261	0.232131	0.117339	1.97829	0.0478961	0.181872
ENSG00000065802	2834.87	0.163446	0.0587274	2.78314	0.00538363	0.0565187
ENSG00000065809	1255.73	-0.269721	0.136432	-1.97696	0.0480456	0.182258
ENSG00000065833	877.981	-0.170788	0.188675	-0.905198	0.36536	0.590705
ENSG00000065882	7933.42	0.292517	0.0932975	3.13532	0.00171669	0.032379
ENSG00000065883	2706.19	0.0386756	0.0574702	0.672968	0.500968	0.702187
ENSG00000065911	10427.2	-0.693192	0.254965	-2.71877	0.00655244	0.0622737
ENSG00000065923	2330.39	-0.195688	0.14112	-1.38668	0.165539	0.376207
ENSG00000065970	630.886	0.311622	0.134759	2.31243	0.020754	0.112287
ENSG00000065978	48779.8	0.0763494	0.0775591	0.984403	0.324917	0.555125
ENSG00000065989	25.323	-0.201093	0.233968	-0.85949	0.39007	0.613328
ENSG00000066027	4680.56	0.234921	0.123319	1.90499	0.0567813	0.201246
ENSG00000066032	108.85	0.396186	0.277973	1.42527	0.154079	0.360966
ENSG00000066044	3548.77	0.0309742	0.0465459	0.665455	0.50576	0.705457
ENSG00000066056	66.4443	0.558228	0.270198	2.066	0.0388287	0.161022
ENSG00000066084	5297.78	0.326116	0.0996427	3.27285	0.00106469	0.0264465
ENSG00000066117	1153.42	0.0406076	0.0677852	0.599063	0.549131	0.738831
ENSG00000066135	3430.57	0.233788	0.0750238	3.11618	0.00183211	0.0332974
ENSG00000066136	3503.72	0.219551	0.087453	2.51051	0.0120558	0.0843815
ENSG00000066185	52.5436	0.150568	0.229083	0.657263	0.511012	0.70944
ENSG00000066230	147.972	-0.166046	0.165202	-1.00511	0.314845	0.544513
ENSG00000066248	32.2191	0.354435	0.243439	1.45595	0.145406	0.35008
ENSG00000066279	3920.83	-0.0977261	0.109561	-0.891982	0.372403	0.597004
ENSG00000066294	12.4227	-0.0555851	0.170013	-0.326945	0.743709	0.866677
ENSG00000066322	1187.51	-0.211089	0.143484	-1.47117	0.141245	0.343575
ENSG00000066336	0.580006	0.322551	0.789937	0.408325	0.683035	NA
ENSG00000066379	89.2393	-0.316983	0.131699	-2.40686	0.0160902	0.0968313
ENSG00000066382	1781.73	-0.111598	0.150578	-0.74113	0.458615	0.669882
ENSG00000066405	28.0159	-0.550872	0.135821	-4.05586	4.99497e-05	0.00764577
ENSG00000066422	1873.72	-0.122903	0.0523475	-2.34782	0.0188835	0.106206
ENSG00000066427	1966.96	0.0476896	0.0535107	0.891218	0.372812	0.597288
ENSG00000066455	3031.21	-0.163175	0.0869236	-1.87722	0.0604876	0.209115
ENSG00000066468	3022.65	-0.96274	0.270933	-3.55342	0.000380254	0.016655
ENSG00000066557	2061.63	-0.0431659	0.0508367	-0.849108	0.395821	0.618222
ENSG00000066583	3802.01	0.406945	0.136722	2.97643	0.00291621	0.0409838
ENSG00000066629	1516.45	0.0797672	0.1211	0.658691	0.510094	0.708542
ENSG00000066651	865.686	-0.273796	0.0756459	-3.61944	0.000295245	0.0150687
ENSG00000066654	3114.6	-0.148303	0.0620872	-2.38862	0.0169119	0.0994447
ENSG00000066697	1521.07	0.0596682	0.0458507	1.30136	0.193136	0.411039
ENSG00000066735	1463.02	0.00662232	0.107106	0.0618298	0.950698	0.976888
ENSG00000066739	2263.91	-0.0487958	0.0569737	-0.856463	0.391742	0.614728
ENSG00000066777	4320.19	0.0534061	0.0537294	0.993982	0.320232	0.550374
ENSG00000066813	40.464	-0.0949142	0.1861	-0.510018	0.610039	0.782279
ENSG00000066827	892.061	-0.0877784	0.149413	-0.587488	0.556876	0.744612
ENSG00000066855	720.363	-0.186091	0.0707907	-2.62875	0.00856999	0.0714244
ENSG00000066923	151.921	0.00324029	0.11766	0.0275395	0.978029	0.988884
ENSG00000066926	1922	0.040012	0.0654267	0.611555	0.540832	0.732769
ENSG00000066933	4960.76	-0.104604	0.0709991	-1.47332	0.140665	0.342644
ENSG00000067048	3391.76	0.164303	2.96502	0.0554138	0.955809	0.979342
ENSG00000067057	33390.4	0.66668	0.19384	3.43933	0.000583155	0.0201546
ENSG00000067064	4068.28	-0.198551	0.114955	-1.7272	0.0841313	0.253422
ENSG00000067066	1125.53	-0.359233	0.245231	-1.46488	0.142955	0.345972
ENSG00000067082	3261.02	-0.153072	0.115564	-1.32456	0.185315	0.401809
ENSG00000067113	1439.56	-0.362266	0.101213	-3.57926	0.000344575	0.015954
ENSG00000067141	3122.71	-0.0746337	0.15709	-0.4751	0.634715	0.798077
ENSG00000067167	11400.9	-0.683846	0.196974	-3.47176	0.000517066	0.019093
ENSG00000067177	854.449	0.021485	0.0815106	0.263585	0.7921	0.89623
ENSG00000067182	1390.16	-0.243088	0.187577	-1.29594	0.194995	0.413051
ENSG00000067191	732.182	0.216316	0.140754	1.53684	0.124333	0.319473
ENSG00000067208	4315.35	-0.206233	0.0625226	-3.29854	0.000971885	0.0252212
ENSG00000067221	547.779	-0.273563	0.100857	-2.71237	0.00668031	0.0629003
ENSG00000067225	59226.5	0.226971	0.150239	1.51073	0.130856	0.328082
ENSG00000067248	3218.01	-0.164419	0.072751	-2.26002	0.0238198	0.121665
ENSG00000067334	2645.34	0.0133041	0.0508195	0.261791	0.793482	0.897005
ENSG00000067365	715.5	-0.058902	0.0675721	-0.871691	0.383377	0.60679
ENSG00000067369	7897.8	-0.0716536	0.0408211	-1.75531	0.0792069	0.244793
ENSG00000067445	3759.43	-0.126239	0.0830105	-1.52076	0.12832	0.324862
ENSG00000067533	2139.13	-0.00514308	0.0702036	-0.0732595	0.9416	0.972111
ENSG00000067560	21023.4	-0.18233	0.0861379	-2.11672	0.0342835	0.149696
ENSG00000067596	2570.38	0.0590405	0.0622503	0.948437	0.342907	0.571227
ENSG00000067601	82.425	0.0152058	0.0834814	0.182146	0.855468	0.929603
ENSG00000067606	1480.21	0.257802	0.101267	2.54575	0.0109043	0.0802934
ENSG00000067646	951.301	-0.149351	2.97174	-0.0502571	0.959917	0.981358
ENSG00000067704	9106.18	0.167517	0.0799448	2.0954	0.0361351	0.153828
ENSG00000067715	289.348	0.254616	0.211256	1.20525	0.228106	0.452025
ENSG00000067798	933.195	-0.0722994	0.12613	-0.573215	0.566499	0.750808
ENSG00000067829	1373.43	0.240575	0.0653428	3.68173	0.000231653	0.0134534
ENSG00000067836	3456.17	0.116727	0.109575	1.06528	0.286751	0.516484
ENSG00000067840	557.635	-0.381921	0.251172	-1.52055	0.128372	0.324862
ENSG00000067842	5.32975	0.579415	0.325056	1.78251	0.0746661	0.235969
ENSG00000067900	5003.24	0.0931382	0.0718014	1.29716	0.194575	0.41267
ENSG00000067955	2933.52	0.076597	0.0510047	1.50177	0.133158	0.331891
ENSG00000067992	764.682	0.287115	0.190597	1.5064	0.131965	0.329949
ENSG00000068001	2840.13	-0.0525157	0.0712231	-0.737341	0.460915	0.671422
ENSG00000068024	481.712	0.0118154	0.115093	0.10266	0.918233	0.960578
ENSG00000068028	727.985	-0.202624	0.107457	-1.88563	0.0593455	0.206682
ENSG00000068078	346.363	-0.805441	0.30978	-2.60005	0.00932113	0.0742791
ENSG00000068079	234.832	-0.162659	0.220783	-0.736734	0.461284	0.671702
ENSG00000068097	1221.98	0.094065	0.0501616	1.87524	0.0607598	0.209577
ENSG00000068120	675.288	0.21804	0.087228	2.49966	0.0124314	0.085735
ENSG00000068137	1049.87	0.122597	0.0824464	1.48699	0.137018	0.337343
ENSG00000068305	14333	0.343973	0.182483	1.88496	0.0594355	0.206858
ENSG00000068308	1857.97	0.107921	0.0534434	2.01936	0.0434501	0.171594
ENSG00000068323	1135.69	-0.165001	0.106697	-1.54645	0.121995	0.316222
ENSG00000068354	413.605	0.492857	0.135687	3.63231	0.000280895	0.0148559
ENSG00000068366	4678.32	0.122375	0.0958334	1.27695	0.20162	0.421235
ENSG00000068383	8140.53	0.127571	0.0744121	1.71439	0.086458	0.257285
ENSG00000068394	988.361	0.0739952	0.0540748	1.36838	0.171192	0.38444
ENSG00000068400	1287.94	0.098902	0.0540768	1.82892	0.0674117	0.222507
ENSG00000068438	1313.59	-0.0311531	0.0867278	-0.359206	0.719441	0.851763
ENSG00000068489	1203.84	0.006667	0.100752	0.0661726	0.94724	0.975665
ENSG00000068615	1746.54	0.332287	0.160289	2.07305	0.0381678	0.159339
ENSG00000068650	2663.14	0.580089	0.17301	3.35292	0.000799645	0.0231834
ENSG00000068654	1589.83	0.364781	0.092942	3.92483	8.6792e-05	0.00917065
ENSG00000068697	9168.07	-0.144984	0.0965831	-1.50113	0.133321	0.332116
ENSG00000068724	358.535	-0.324787	0.11678	-2.7812	0.00541591	0.0567635
ENSG00000068745	2667.83	-0.120817	0.0668437	-1.80746	0.070691	0.228107
ENSG00000068781	222.882	-0.016458	0.304755	-0.054004	0.956932	0.979641
ENSG00000068784	1471.73	-0.125117	0.0608096	-2.05752	0.039636	0.163021
ENSG00000068796	2055.47	-0.171638	0.0631306	-2.71878	0.00655226	0.0622737
ENSG00000068831	423.149	-0.0638241	0.1958	-0.325966	0.74445	0.867107
ENSG00000068878	2829.78	-0.0403438	0.0916777	-0.440061	0.659893	0.815955
ENSG00000068885	2897.61	-0.00110404	0.0506438	-0.0218	0.982607	0.991032
ENSG00000068903	726.911	-0.142176	0.123611	-1.15019	0.250067	0.47616
ENSG00000068912	4480.46	-0.270993	0.100722	-2.6905	0.0071345	0.0650757
ENSG00000068971	909.591	0.371532	0.139476	2.66378	0.00772675	0.0676433
ENSG00000068976	2508.14	0.534712	0.231665	2.30812	0.0209924	0.113011
ENSG00000068985	0.0139606	0.112418	3.0018	0.0374504	0.970126	NA
ENSG00000069011	328.038	-1.55824	0.374873	-4.15672	3.22855e-05	0.00658338
ENSG00000069018	1.61317	-0.227019	0.810489	-0.280102	0.779399	NA
ENSG00000069020	1693.29	-0.053771	0.103311	-0.520479	0.60273	0.777273
ENSG00000069122	32.5544	0.163202	0.357247	0.456833	0.647791	0.808138
ENSG00000069188	1313.78	0.364769	0.144064	2.53198	0.011342	0.0821423
ENSG00000069206	1.84284	0.111117	0.519253	0.213994	0.830551	NA
ENSG00000069248	5286.38	0.0359638	0.046289	0.776941	0.437193	0.652976
ENSG00000069275	35596.6	-0.0161036	0.0542723	-0.296718	0.766682	0.880154
ENSG00000069329	12322.4	0.0267285	0.0569468	0.46936	0.638813	0.800949
ENSG00000069345	7187.42	0.0114341	0.0370981	0.308213	0.75792	0.875077
ENSG00000069399	56.1016	-0.109027	0.189077	-0.576624	0.564193	0.749372
ENSG00000069424	104.916	-0.14137	0.122022	-1.15856	0.246634	0.47217
ENSG00000069431	1255.49	0.0942765	0.294299	0.320343	0.748709	0.869749
ENSG00000069482	18.4213	0.36577	0.362562	1.00885	0.313047	0.542753
ENSG00000069493	362.361	-0.265879	0.133423	-1.99275	0.0462886	0.177826
ENSG00000069509	524.018	-0.00768736	0.0703049	-0.109343	0.91293	0.958199
ENSG00000069535	310.936	0.556723	0.275361	2.02179	0.0431982	0.171044
ENSG00000069667	1159.35	0.173708	0.199415	0.87109	0.383705	0.6071
ENSG00000069696	4.97527	0.314859	0.278476	1.13065	0.258203	NA
ENSG00000069702	2249.46	-0.474803	0.304062	-1.56153	0.118398	0.311608
ENSG00000069712	170.111	-0.0545148	0.266762	-0.204357	0.838074	0.920152
ENSG00000069764	12.3298	-0.246662	0.138	-1.78741	0.0738715	0.234758
ENSG00000069812	10.795	-0.303819	0.31598	-0.961513	0.336294	0.565253
ENSG00000069849	2210.72	-0.107517	0.0884716	-1.21527	0.224263	0.447669
ENSG00000069869	2487.19	-0.0516004	0.078582	-0.656645	0.511409	0.709756
ENSG00000069943	277.867	-0.202446	0.0799601	-2.53184	0.0113465	0.0821423
ENSG00000069956	7948.67	-0.310537	0.104111	-2.98275	0.00285668	0.0406402
ENSG00000069966	1711.78	0.284315	0.0785588	3.61913	0.000295593	0.0150687
ENSG00000069974	671.27	-0.13465	0.0938514	-1.43471	0.151369	0.357882
ENSG00000069998	1970.86	-0.0258024	0.135164	-0.190896	0.848607	0.925965
ENSG00000070010	2239.52	-0.125673	0.0900402	-1.39574	0.162791	0.372234
ENSG00000070018	1807.58	0.000912172	0.0699816	0.0130345	0.9896	0.994685
ENSG00000070019	18.1959	0.158295	0.313055	0.505647	0.613105	0.784299
ENSG00000070031	1.57571	-0.526895	0.433542	-1.21533	0.224241	NA
ENSG00000070047	129.699	-0.012947	0.877305	-0.0147577	0.988226	0.994288
ENSG00000070061	3701	0.125763	0.0629696	1.9972	0.0458031	0.176949
ENSG00000070081	3954.3	-0.136342	0.0962825	-1.41606	0.156758	0.364201
ENSG00000070087	10441.3	-0.239355	0.0734021	-3.26087	0.00111071	0.0270396
ENSG00000070159	606.793	0.576852	0.170404	3.38519	0.000711279	0.0219754
ENSG00000070182	2767.32	0.667884	0.22159	3.01405	0.00257786	0.0388096
ENSG00000070190	63.7919	-0.826966	0.341911	-2.41866	0.0155778	0.0952151
ENSG00000070193	611.536	-0.0969123	0.206285	-0.469799	0.638499	0.800737
ENSG00000070214	2595.27	-0.157687	0.0825184	-1.91094	0.0560129	0.199138
ENSG00000070269	838.268	-0.14078	0.0824031	-1.70843	0.0875573	0.259463
ENSG00000070366	1586.22	0.176081	0.0801299	2.19745	0.0279882	0.132347
ENSG00000070367	6146.98	0.108253	0.0594609	1.82058	0.0686703	0.224882
ENSG00000070371	501.718	-0.0692498	0.128643	-0.538309	0.590363	0.769009
ENSG00000070388	5.46449	0.607018	0.272735	2.22567	0.0260362	0.12735
ENSG00000070404	2915.97	-0.0711198	0.183584	-0.387397	0.698462	0.840536
ENSG00000070413	3927.33	0.184906	0.0644896	2.86723	0.00414083	0.0489327
ENSG00000070423	1002.4	0.149611	0.0805053	1.8584	0.0631126	0.213856
ENSG00000070444	221.432	0.00212507	0.101364	0.0209648	0.983274	0.991486
ENSG00000070476	958.075	0.32355	0.0901782	3.58789	0.000333361	0.015954
ENSG00000070495	1344.58	0.256936	0.101768	2.52473	0.0115789	0.0829735
ENSG00000070501	1201.58	0.0518262	0.0665617	0.778619	0.436204	0.65229
ENSG00000070526	13.1909	0.0585295	0.271919	0.215246	0.829576	0.916137
ENSG00000070540	3750.24	-0.206515	0.111016	-1.86023	0.0628533	0.213352
ENSG00000070601	43.552	0.0382081	0.172036	0.222093	0.824241	0.912608
ENSG00000070610	4759.78	0.133907	0.0796788	1.68059	0.092843	0.267857
ENSG00000070614	5219.93	0.0888558	0.1085	0.818951	0.412815	0.632121
ENSG00000070669	4572.48	-0.844049	0.302273	-2.79234	0.00523291	0.0556721
ENSG00000070718	1712.39	-0.10001	0.067517	-1.48126	0.138538	0.339348
ENSG00000070729	28.8234	-0.339415	0.304417	-1.11497	0.264864	0.492431
ENSG00000070731	15.418	0.155067	0.321207	0.482765	0.629263	0.79473
ENSG00000070748	9.1832	-0.169649	0.348941	-0.486184	0.626837	0.792963
ENSG00000070756	10806.2	0.234325	0.111144	2.1083	0.0350047	0.15087
ENSG00000070759	200.81	-0.343888	0.144614	-2.37797	0.0174084	0.101069
ENSG00000070761	4312.63	0.149272	0.0883843	1.6889	0.0912386	0.265527
ENSG00000070770	2467.61	0.266254	0.0815689	3.26417	0.00109787	0.0269
ENSG00000070778	4063.86	0.436232	0.131902	3.30724	0.000942215	0.0248441
ENSG00000070785	1453.43	-0.17609	0.0580561	-3.0331	0.00242056	0.0376459
ENSG00000070808	1884.88	0.185554	0.184735	1.00444	0.315169	0.544631
ENSG00000070814	1364.31	0.330916	0.101524	3.25949	0.00111611	0.0270396
ENSG00000070831	22675.2	-0.0856538	0.047281	-1.81159	0.0700494	0.227088
ENSG00000070882	708.337	0.162025	0.114852	1.41073	0.158326	0.36629
ENSG00000070886	8.32459	0.115925	0.363946	0.318522	0.750089	0.870148
ENSG00000070915	4.16766	0.936918	0.590994	1.58532	0.112893	NA
ENSG00000070950	680.121	0.0729256	0.0695689	1.04825	0.294523	0.524562
ENSG00000070961	3908.98	-0.354718	0.150327	-2.35964	0.0182925	0.104062
ENSG00000070985	15.1723	-0.647589	0.25934	-2.49706	0.0125228	0.086074
ENSG00000071051	2291.84	0.0531262	0.0624517	0.850676	0.394949	0.61754
ENSG00000071054	14295.2	0.401135	0.140448	2.85612	0.0042886	0.049971
ENSG00000071073	579.352	-0.102615	0.146156	-0.702096	0.482619	0.688986
ENSG00000071082	35219.7	-0.25478	0.0849786	-2.99816	0.00271611	0.0395918
ENSG00000071127	16307.6	0.0780664	0.0887319	0.879801	0.378967	0.602513
ENSG00000071189	4599.2	-0.0205403	0.0648515	-0.316728	0.75145	0.870812
ENSG00000071203	0.386267	0.977285	1.11454	0.876852	0.380567	NA
ENSG00000071205	2647.45	0.168722	0.074817	2.25513	0.0241253	0.122441
ENSG00000071242	3238.54	0.0278554	0.072928	0.381957	0.702493	0.843166
ENSG00000071243	909.868	-0.00747897	0.0827295	-0.0904028	0.927967	0.96493
ENSG00000071246	4748.4	0.0256395	0.133562	0.191967	0.847768	0.925534
ENSG00000071282	3937.04	-0.684109	0.321056	-2.13081	0.0331047	0.146448
ENSG00000071462	2284.99	0.148266	0.0519422	2.85444	0.00431123	0.0501392
ENSG00000071537	6183.23	-0.000879784	0.103959	-0.00846278	0.993248	0.996778
ENSG00000071539	865.323	-0.0669444	0.105821	-0.632619	0.526982	0.722197
ENSG00000071553	3833.08	0.19502	0.0883869	2.20644	0.0273532	0.130648
ENSG00000071564	3404.58	-0.0396295	0.091504	-0.43309	0.664949	0.819774
ENSG00000071575	2201.72	0.354565	0.107675	3.29293	0.000991506	0.0254848
ENSG00000071626	2732.98	0.0951061	0.0461292	2.06173	0.0392331	0.162054
ENSG00000071655	4507.52	0.00349354	0.0710254	0.0491873	0.96077	0.981358
ENSG00000071677	0	NA	NA	NA	NA	NA
ENSG00000071794	7178.89	0.157381	0.0734644	2.14228	0.0321709	0.143685
ENSG00000071859	2682.87	0.0916199	0.0435951	2.10161	0.0355875	0.152309
ENSG00000071889	2674.29	0.160111	0.0834048	1.91968	0.0548982	0.197122
ENSG00000071894	2740.3	-0.00260734	0.0828518	-0.0314699	0.974895	0.987671
ENSG00000071909	37.4117	-0.518602	0.180859	-2.86744	0.00413809	0.0489318
ENSG00000071967	3056.5	-0.64916	0.349625	-1.85673	0.063349	0.214117
ENSG00000071991	7.28687	0.154693	0.327144	0.47286	0.636313	0.799036
ENSG00000071994	2535.52	-0.00640641	0.0506515	-0.12648	0.899352	0.95195
ENSG00000072041	92.6862	-0.445231	0.341973	-1.30195	0.192934	0.410996
ENSG00000072042	4262.86	-0.0149808	0.0663973	-0.225624	0.821494	0.910722
ENSG00000072062	1036.31	0.474917	0.167796	2.83033	0.00465002	0.0522899
ENSG00000072071	1602.61	0.252459	0.0985562	2.56158	0.0104199	0.0787504
ENSG00000072080	24.1339	-0.0424471	0.186335	-0.227799	0.819802	0.909944
ENSG00000072110	11371.1	0.32034	0.164856	1.94316	0.0519974	0.190546
ENSG00000072121	1816.33	0.143532	0.0719009	1.99625	0.0459066	0.177137
ENSG00000072133	1025.34	-0.0753435	0.120456	-0.625485	0.531653	0.72588
ENSG00000072134	2758.75	0.139626	0.0535018	2.60975	0.00906097	0.0734345
ENSG00000072135	338.664	0.0389371	0.150127	0.259361	0.795357	0.897908
ENSG00000072163	833.941	0.277016	0.114373	2.42204	0.0154337	0.094949
ENSG00000072182	62.892	-1.17043	0.234162	-4.99839	5.78119e-07	0.000757831
ENSG00000072195	6202.68	-0.0806087	0.0809246	-0.996096	0.319203	0.549322
ENSG00000072201	361.345	-0.400817	0.200694	-1.99715	0.0458088	0.176949
ENSG00000072210	9760.73	0.0472538	0.142447	0.331729	0.740094	0.864226
ENSG00000072274	15462.2	-0.0357933	0.118149	-0.302949	0.761928	0.877334
ENSG00000072310	986.097	0.326763	0.127459	2.56368	0.010357	0.0786396
ENSG00000072315	12.47	-0.421812	0.316384	-1.33323	0.182457	0.398483
ENSG00000072364	9345.17	0.137634	0.0729248	1.88734	0.059115	0.206172
ENSG00000072401	1037.68	-0.00633457	0.0540638	-0.117168	0.906727	0.955732
ENSG00000072415	3860.01	-0.0588308	0.100821	-0.583515	0.559547	0.746056
ENSG00000072422	3073.09	-0.437469	0.167436	-2.61276	0.00898139	0.0732169
ENSG00000072501	2668.62	0.381677	0.134904	2.82926	0.00466559	0.0523023
ENSG00000072506	3129.37	-0.023604	0.0608232	-0.388077	0.697959	0.840096
ENSG00000072518	824.793	0.3564	0.11405	3.12495	0.00177836	0.0329128
ENSG00000072571	1406.11	-0.0694253	0.110448	-0.628579	0.529624	0.724699
ENSG00000072609	1756	0.0398836	0.0573107	0.695918	0.48648	0.691894
ENSG00000072657	132.859	0.357662	0.239823	1.49136	0.135867	0.335725
ENSG00000072682	9932.75	-0.544117	0.229542	-2.37045	0.0177665	0.102371
ENSG00000072694	3.36138	-1.03296	0.40195	-2.56987	0.0101737	NA
ENSG00000072736	2733.48	-0.0912375	0.053424	-1.7078	0.0876735	0.259605
ENSG00000072756	1149.6	-0.0690932	0.0559424	-1.23508	0.216801	0.4388
ENSG00000072778	9008.93	0.0310455	0.0454114	0.683651	0.494196	0.697668
ENSG00000072786	586.555	0.168188	0.141029	1.19258	0.233035	0.457588
ENSG00000072803	7126.55	0.144318	0.0622864	2.31701	0.0205031	0.111323
ENSG00000072818	419.414	-0.191811	0.129288	-1.48359	0.137919	0.338651
ENSG00000072832	1891.46	0.554962	0.206614	2.68599	0.00723159	0.0655418
ENSG00000072840	571.56	-0.160342	0.12391	-1.29402	0.195658	0.413583
ENSG00000072849	1814.02	-0.113505	0.100012	-1.13491	0.256415	0.483449
ENSG00000072858	25.4491	-0.324381	0.190014	-1.70714	0.0877966	0.259752
ENSG00000072864	433.058	-0.0858537	0.0817816	-1.04979	0.293813	0.523903
ENSG00000072952	301.943	-0.430333	0.245196	-1.75506	0.0792495	0.244799
ENSG00000072954	803.555	0.285952	0.179826	1.59016	0.111798	0.301066
ENSG00000072958	2278.95	0.227494	0.079511	2.86116	0.00422098	0.0495925
ENSG00000073008	3323.15	-0.0230196	0.135152	-0.170323	0.864756	0.934629
ENSG00000073050	1252.13	0.168922	0.117573	1.43674	0.150792	0.357162
ENSG00000073060	745.78	0.326899	0.140646	2.32426	0.0201115	0.109977
ENSG00000073067	36.5995	-1.47965	0.387972	-3.8138	0.000136846	0.0114339
ENSG00000073111	3349.43	0.216786	0.0948087	2.28656	0.0222213	0.116774
ENSG00000073146	51.0488	-0.56307	0.331353	-1.6993	0.0892622	0.262396
ENSG00000073150	130.916	0.135344	0.149464	0.905529	0.365185	0.590624
ENSG00000073169	535.946	0.002129	0.0690377	0.0308382	0.975399	0.987806
ENSG00000073282	4.53234	0.502687	0.428163	1.17405	0.240373	NA
ENSG00000073331	306.538	-0.176339	0.2043	-0.86314	0.388061	0.611514
ENSG00000073350	1185.38	0.126918	0.108754	1.16702	0.243203	0.468387
ENSG00000073417	887.436	-0.245402	0.0861909	-2.84719	0.00441069	0.0507184
ENSG00000073464	1655.95	0.309189	0.126456	2.44503	0.014484	0.0919435
ENSG00000073536	985.287	-0.109391	0.0835078	-1.30995	0.190212	0.407848
ENSG00000073578	11051.1	0.145781	0.115133	1.2662	0.205443	0.425109
ENSG00000073584	8400.8	-0.0367543	0.0414133	-0.8875	0.37481	0.59898
ENSG00000073598	2.65416	-0.101088	0.38618	-0.261765	0.793503	NA
ENSG00000073605	126.61	-0.0948264	0.129186	-0.734032	0.462929	0.672931
ENSG00000073614	4460.2	-0.0974258	0.0580628	-1.67794	0.0933589	0.268714
ENSG00000073670	1971.75	0.180458	0.165166	1.09259	0.274574	0.503366
ENSG00000073711	7807.35	0.15418	0.17939	0.859471	0.390081	0.613328
ENSG00000073712	15203.4	-0.227021	0.0988357	-2.29695	0.0216215	0.114755
ENSG00000073734	28.1379	-0.225868	0.298122	-0.757636	0.448669	0.66182
ENSG00000073737	685.794	-0.85898	0.359967	-2.38628	0.0170199	0.0997337
ENSG00000073754	0.966019	-0.24055	0.520254	-0.46237	0.643816	NA
ENSG00000073756	81.9025	0.194746	0.347778	0.559972	0.575498	0.758841
ENSG00000073792	2990.8	0.0172113	0.0745195	0.230964	0.817343	0.908964
ENSG00000073803	945.401	-0.0874992	0.0936803	-0.934019	0.350294	0.577748
ENSG00000073849	6362.23	0.390818	0.173947	2.24677	0.0246548	0.123865
ENSG00000073861	2.24451	0.627668	0.517582	1.21269	0.225247	NA
ENSG00000073905	0.581488	0.111855	0.845207	0.13234	0.894715	NA
ENSG00000073910	7180.35	0.423368	0.14601	2.89959	0.0037365	0.0463886
ENSG00000073921	10040.3	0.150838	0.10992	1.37226	0.169982	0.382978
ENSG00000073969	1268.91	-0.0747243	0.19303	-0.387112	0.698673	0.84068
ENSG00000074047	249.699	-0.212201	0.218698	-0.97029	0.331902	0.561057
ENSG00000074054	5064.77	0.0654729	0.0651728	1.0046	0.315087	0.544583
ENSG00000074071	1952.53	-0.124735	0.0555108	-2.24704	0.0246376	0.123843
ENSG00000074181	1414.09	0.0716511	0.196771	0.364135	0.715757	0.849485
ENSG00000074201	4700.61	-0.13652	0.0496547	-2.7494	0.0059705	0.0593433
ENSG00000074211	29.782	-0.0697561	0.324577	-0.214914	0.829834	0.916258
ENSG00000074219	3343.74	0.0112577	0.0641468	0.1755	0.860687	0.932318
ENSG00000074266	770.759	0.02723	0.0553687	0.491794	0.622865	0.790233
ENSG00000074276	23.5256	-0.337181	0.216193	-1.55963	0.118848	0.312344
ENSG00000074317	10.3721	1.19132	0.577418	2.06318	0.0390957	0.161705
ENSG00000074319	2915	0.141022	0.0595929	2.36643	0.0179605	0.103099
ENSG00000074356	2624.92	0.115315	0.0520385	2.21596	0.0266942	0.129074
ENSG00000074370	218.938	0.213087	0.186999	1.13951	0.254492	0.481102
ENSG00000074410	82.7079	0.227099	0.265615	0.854993	0.392555	0.615513
ENSG00000074416	506.57	0.865976	0.313259	2.76441	0.00570267	0.0581096
ENSG00000074527	746.578	0.225334	0.254839	0.88422	0.376577	0.600589
ENSG00000074582	740.518	0.104273	0.0695474	1.4993	0.133795	0.332466
ENSG00000074590	4686.34	0.210333	0.135742	1.5495	0.121262	0.315123
ENSG00000074603	2747.64	0.0597579	0.0516936	1.156	0.24768	0.473384
ENSG00000074621	223.335	-0.222927	0.169678	-1.31382	0.188906	0.406114
ENSG00000074657	8074.98	-0.0563891	0.0400869	-1.40667	0.159525	0.367882
ENSG00000074660	51.681	0.130309	0.123478	1.05532	0.291278	0.521364
ENSG00000074695	11540.2	-0.336309	0.144554	-2.32654	0.01999	0.109789
ENSG00000074696	7327.47	-0.261117	0.09273	-2.81589	0.00486425	0.0531988
ENSG00000074706	38.1411	-0.102495	0.192499	-0.532447	0.594416	0.772245
ENSG00000074755	2257.05	0.136199	0.0671626	2.0279	0.0425704	0.1698
ENSG00000074771	0.811638	-1.64361	1.65538	-0.992889	0.320764	NA
ENSG00000074800	61436.4	0.175905	0.203895	0.862725	0.388289	0.611742
ENSG00000074803	6.67352	-0.521244	0.76419	-0.682087	0.495184	0.698081
ENSG00000074842	2191.18	-0.426197	0.186849	-2.28098	0.0225498	0.117667
ENSG00000074855	274.247	0.275117	0.0971651	2.83144	0.00463396	0.0522263
ENSG00000074935	947.967	-0.048143	0.0718291	-0.670243	0.502703	0.703347
ENSG00000074964	2534.32	0.182171	0.0774092	2.35335	0.0186049	0.105196
ENSG00000074966	20.7646	-0.00592107	0.171105	-0.0346048	0.972395	0.986968
ENSG00000075035	159.047	-0.216132	0.245576	-0.880103	0.378804	0.602411
ENSG00000075043	105.769	-0.26411	0.43027	-0.613824	0.539332	0.731762
ENSG00000075073	49.3461	0.455529	0.207827	2.19187	0.0283891	0.133589
ENSG00000075089	963.268	-0.0928233	0.0517554	-1.7935	0.0728929	0.232544
ENSG00000075131	402.431	0.0453107	0.085761	0.528337	0.597265	0.774419
ENSG00000075142	2186.84	-0.0836991	0.0532424	-1.57204	0.115942	0.307169
ENSG00000075151	4214.49	0.191807	0.0765874	2.50443	0.0122651	0.0852607
ENSG00000075188	1096.74	-0.0807398	0.0502446	-1.60693	0.108069	0.294648
ENSG00000075213	1540.44	-0.245075	0.135472	-1.80904	0.0704445	0.227699
ENSG00000075218	732.205	-0.110514	0.107168	-1.03123	0.302434	0.532399
ENSG00000075223	3073.92	-0.501142	0.186495	-2.68716	0.00720628	0.0655026
ENSG00000075234	1161.07	0.0737408	0.0603965	1.22094	0.222107	0.44499
ENSG00000075239	3450.58	0.0336641	0.0901591	0.373385	0.708862	0.845963
ENSG00000075240	2322.33	0.344983	0.10843	3.18161	0.00146458	0.0302783
ENSG00000075275	2432.17	0.633449	0.155234	4.08062	4.49161e-05	0.00747519
ENSG00000075290	2.6344	0.0537022	0.443765	0.121015	0.903679	NA
ENSG00000075292	12320.9	0.0189602	0.0882995	0.214726	0.829981	0.916309
ENSG00000075303	643.225	0.0425685	0.0954917	0.445782	0.655755	0.813356
ENSG00000075336	1411.38	0.162156	0.0728567	2.22569	0.0260351	0.12735
ENSG00000075340	1809.75	0.344041	0.21965	1.56632	0.117275	0.309717
ENSG00000075388	4.69963	-1.34024	1.04731	-1.2797	0.200651	NA
ENSG00000075391	5220.34	0.212146	0.103244	2.0548	0.0398984	0.163259
ENSG00000075399	664.327	0.0423094	0.0694204	0.609467	0.542215	0.733397
ENSG00000075407	936.69	-0.172853	0.102531	-1.68587	0.0918217	0.266
ENSG00000075413	4459.63	0.0693636	0.0393029	1.76485	0.0775894	0.241549
ENSG00000075415	35691.9	-0.0749668	0.0615192	-1.21859	0.222999	0.446153
ENSG00000075420	8736.56	-0.0652564	0.0912421	-0.715201	0.474485	0.682107
ENSG00000075426	1844.83	-0.0848148	0.18552	-0.457172	0.647547	0.808057
ENSG00000075429	0.179192	1.16941	2.60349	0.449172	0.653308	NA
ENSG00000075461	44.4538	-0.0353928	0.388927	-0.0910013	0.927492	0.96473
ENSG00000075539	4263.14	0.133276	0.0662349	2.01217	0.0442025	0.173455
ENSG00000075568	1358.03	0.13161	0.0855465	1.53846	0.123936	0.318853
ENSG00000075618	6245.25	0.0771834	0.151518	0.5094	0.610472	0.782687
ENSG00000075624	48439.1	-0.0700801	0.236637	-0.29615	0.767116	0.880462
ENSG00000075643	530.423	-0.354856	0.248023	-1.43074	0.152505	0.359139
ENSG00000075651	2284.72	0.160316	0.0987706	1.62311	0.104566	0.288353
ENSG00000075673	0.815154	0.173693	1.07604	0.161419	0.871763	NA
ENSG00000075702	273.516	0.171444	0.0957148	1.7912	0.0732614	0.2335
ENSG00000075711	3936.24	0.0505926	0.072469	0.698127	0.485097	0.690599
ENSG00000075785	2969.92	-0.072952	0.0568358	-1.28356	0.199297	0.417952
ENSG00000075790	1940.27	0.117221	0.0770216	1.52192	0.128028	0.324796
ENSG00000075826	243.425	0.0153434	0.09268	0.165553	0.868509	0.936285
ENSG00000075856	2498.58	0.0864606	0.065394	1.32215	0.186118	0.402755
ENSG00000075884	54.1832	0.0763717	0.130402	0.585665	0.558101	0.74538
ENSG00000075886	14.925	0.312552	0.289895	1.07816	0.280964	0.509763
ENSG00000075891	0.886562	-1.26026	0.993542	-1.26845	0.204636	NA
ENSG00000075914	1002.57	-0.183537	0.0743045	-2.47006	0.0135089	0.0890417
ENSG00000075945	10456.1	0.223629	0.164155	1.3623	0.173103	0.386723
ENSG00000075975	3852.32	-0.0213884	0.0379078	-0.564222	0.572603	0.756273
ENSG00000076003	3107.57	0.171533	0.0904492	1.89645	0.0579002	0.203716
ENSG00000076043	3948.21	-0.247248	0.124937	-1.97899	0.0478177	0.181751
ENSG00000076053	2314.55	-0.257166	0.0846258	-3.03885	0.00237479	0.0373455
ENSG00000076067	2240.27	0.152444	0.0876415	1.7394	0.0819638	0.249825
ENSG00000076108	1272.42	0.164398	0.126864	1.29587	0.195022	0.413051
ENSG00000076201	289.798	0.0523579	0.137776	0.380022	0.703929	0.843439
ENSG00000076242	3954.85	0.0197542	0.0559125	0.353305	0.72386	0.855109
ENSG00000076248	1859.2	0.121785	0.0675104	1.80394	0.0712409	0.22922
ENSG00000076258	193.251	-0.0476496	0.131849	-0.361395	0.717804	0.850719
ENSG00000076321	1628.76	-0.093605	0.0552139	-1.69532	0.0900153	0.263423
ENSG00000076344	121.061	-0.041512	0.130578	-0.317909	0.750554	0.870414
ENSG00000076351	582.078	0.0127172	0.132099	0.09627	0.923306	0.963257
ENSG00000076356	2610.72	0.234901	0.120396	1.95107	0.0510483	0.188461
ENSG00000076382	1641.94	0.0662185	0.0947068	0.699195	0.48443	0.690024
ENSG00000076513	3325.88	0.0549535	0.0668423	0.822137	0.410999	0.630498
ENSG00000076554	1600.74	0.385452	0.170979	2.25439	0.0241719	0.122542
ENSG00000076555	1782.43	0.337539	0.14986	2.25237	0.0242992	0.122916
ENSG00000076604	1776.68	-0.152331	0.144646	-1.05313	0.292279	0.522391
ENSG00000076641	2386.34	0.0215998	0.128181	0.168509	0.866183	0.93496
ENSG00000076650	548.475	-0.0831557	0.0690341	-1.20456	0.228373	0.452359
ENSG00000076662	268.279	-0.202278	0.112256	-1.80194	0.0715549	0.229978
ENSG00000076685	3942.44	0.156214	0.0896998	1.74152	0.0815922	0.249165
ENSG00000076706	4969.81	0.3942	0.158429	2.48818	0.0128398	0.0870722
ENSG00000076716	1742.17	-0.348042	0.320524	-1.08586	0.277543	0.506611
ENSG00000076770	326.032	-0.931199	0.304016	-3.06299	0.00219137	0.0362573
ENSG00000076826	105.469	0.374384	0.178508	2.09729	0.0359678	0.153365
ENSG00000076864	313.97	0.0135452	0.155364	0.0871839	0.930525	0.966112
ENSG00000076924	1274.23	-0.0792064	0.0771929	-1.02608	0.304852	0.535219
ENSG00000076928	669.732	0.0169357	0.104939	0.161385	0.87179	0.937813
ENSG00000076944	302.353	0.296098	0.17659	1.67675	0.0935906	0.269128
ENSG00000076984	739.038	0.0556367	0.0600063	0.927181	0.353833	0.58062
ENSG00000077009	112.368	-0.275787	0.261455	-1.05482	0.291508	0.52152
ENSG00000077044	1268.47	0.12157	0.0700967	1.73432	0.0828622	0.251187
ENSG00000077063	341.024	0.220138	0.165012	1.33407	0.18218	0.398305
ENSG00000077080	5.6503	1.36789	0.804518	1.70026	0.0890822	0.262117
ENSG00000077092	1882.75	0.0519449	0.107112	0.484956	0.627707	0.793367
ENSG00000077097	14841.4	0.140633	0.0724696	1.94058	0.0523092	0.191116
ENSG00000077147	9761.75	-0.10147	0.0902932	-1.12379	0.261104	0.48797
ENSG00000077150	534.131	0.321378	0.139051	2.31123	0.0208203	0.112414
ENSG00000077152	1605.48	0.0398206	0.0962884	0.413556	0.6792	0.828217
ENSG00000077157	23982.6	0.486154	0.193537	2.51194	0.0120069	0.0842316
ENSG00000077232	9467.61	-0.0858667	0.0846529	-1.01434	0.310421	0.539927
ENSG00000077235	6007.03	0.334647	0.0901788	3.71092	0.000206507	0.0128334
ENSG00000077238	449.235	-0.145299	0.181171	-0.801998	0.422554	0.640832
ENSG00000077254	5485.27	-0.0352846	0.0324439	-1.08756	0.276791	0.505656
ENSG00000077264	390.412	-0.643749	0.2453	-2.62433	0.00868191	0.0718352
ENSG00000077274	126.219	-0.391565	0.474803	-0.82469	0.409548	0.629457
ENSG00000077279	149.62	0.0216531	0.360905	0.0599966	0.952158	0.977449
ENSG00000077312	1622.61	0.00955871	0.0724756	0.131889	0.895072	0.950048
ENSG00000077327	4.23592	-1.14379	0.571876	-2.00007	0.0454932	NA
ENSG00000077348	447.853	0.0815081	0.0875502	0.930987	0.35186	0.579074
ENSG00000077380	8297.59	-0.0857675	0.0339421	-2.52688	0.0115082	0.082646
ENSG00000077420	11.2103	-1.51812	0.657708	-2.3082	0.0209882	0.113011
ENSG00000077454	488.988	0.219746	0.0829928	2.64778	0.00810229	0.0692885
ENSG00000077458	796.644	-0.19727	0.0761266	-2.59134	0.00956032	0.0753348
ENSG00000077463	418.287	0.151693	0.0579571	2.61733	0.00886198	0.0725965
ENSG00000077498	3.76967	-0.105591	0.609912	-0.173124	0.862554	NA
ENSG00000077514	1718.56	-0.00566427	0.0608467	-0.0930908	0.925831	0.964239
ENSG00000077522	38628.3	0.471973	0.216824	2.17676	0.0294988	0.136511
ENSG00000077549	5737.73	0.007324	0.0716785	0.102178	0.918615	0.960868
ENSG00000077585	498.515	0.0302708	0.105401	0.287197	0.773962	0.885508
ENSG00000077616	739.474	-0.723919	0.222106	-3.25934	0.00111672	0.0270396
ENSG00000077684	3384.42	0.116945	0.0909445	1.28589	0.198482	0.4171
ENSG00000077713	246.01	-0.321068	0.245918	-1.30559	0.191692	0.409604
ENSG00000077721	3147.8	0.0290514	0.0488569	0.594622	0.552096	0.741298
ENSG00000077782	3963.86	0.0839687	0.085883	0.977711	0.328217	0.557829
ENSG00000077800	5.01109	0.234589	0.541968	0.432847	0.665126	NA
ENSG00000077935	7.03585	-0.334821	0.257458	-1.30048	0.193435	0.411183
ENSG00000077942	4233.99	-0.61573	0.275494	-2.23501	0.025417	0.125675
ENSG00000077943	2475.27	-0.48353	0.324779	-1.4888	0.136541	0.336892
ENSG00000077984	1.38021	-1.07247	0.533422	-2.01054	0.0443738	NA
ENSG00000078018	381.716	0.0816825	0.222988	0.366308	0.714135	0.84913
ENSG00000078043	2498.74	0.0862667	0.102727	0.839764	0.401041	0.623087
ENSG00000078053	246.498	-0.194202	0.231043	-0.840548	0.400601	0.62272
ENSG00000078061	1549.87	0.153094	0.0648254	2.36164	0.0181944	0.103761
ENSG00000078070	2160.52	0.196827	0.0960065	2.05014	0.0403505	0.164407
ENSG00000078081	34.4064	-0.721607	0.287335	-2.51138	0.012026	0.0842695
ENSG00000078098	305.262	-0.720851	0.424345	-1.69874	0.0893685	0.262625
ENSG00000078114	57353.6	0.413767	0.169927	2.43497	0.0148932	0.0932198
ENSG00000078124	1346.26	0.0646919	0.061874	1.04554	0.295773	0.525717
ENSG00000078140	2725.19	0.131846	0.0523066	2.52063	0.0117143	0.083488
ENSG00000078142	3356.55	-0.113161	0.0647092	-1.74877	0.0803314	0.246776
ENSG00000078177	3323.53	-0.126255	0.0673786	-1.87382	0.0609552	0.209907
ENSG00000078237	834.253	0.177429	0.123288	1.43914	0.15011	0.35626
ENSG00000078246	1227.6	-0.176227	0.0914264	-1.92752	0.0539144	0.194929
ENSG00000078269	1277.61	0.256293	0.147689	1.73535	0.0826782	0.250882
ENSG00000078295	204.01	-0.0256885	0.170015	-0.151095	0.879901	0.941681
ENSG00000078304	8502.95	0.120317	0.0526443	2.28547	0.0222851	0.116803
ENSG00000078319	297.39	0.0645809	0.0706741	0.913784	0.36083	0.586722
ENSG00000078328	265.26	0.0115757	0.249034	0.0464822	0.962926	0.982378
ENSG00000078369	12018.3	0.0204848	0.0712119	0.287659	0.773608	0.885336
ENSG00000078399	6.53357	-0.951862	0.854401	-1.11407	0.26525	0.492748
ENSG00000078401	803.332	0.351755	0.319568	1.10072	0.27102	0.498997
ENSG00000078403	1914.12	-0.0216494	0.0527501	-0.410415	0.681501	0.829481
ENSG00000078487	295.957	0.0836499	0.103651	0.807037	0.419645	0.638002
ENSG00000078549	43.3068	0.0225393	0.356344	0.0632514	0.949566	0.976468
ENSG00000078579	6.09441	0.753639	0.376479	2.00181	0.0453052	0.175874
ENSG00000078589	0.0553699	-0.153437	3.0018	-0.0511152	0.959234	NA
ENSG00000078596	936.69	-0.271008	0.177962	-1.52284	0.127798	0.324526
ENSG00000078618	7300.55	0.0774812	0.0426953	1.81475	0.0695626	0.22635
ENSG00000078668	9392.42	0.139365	0.108311	1.28672	0.198192	0.416908
ENSG00000078674	17183	0.226256	0.101021	2.23969	0.0251113	0.124754
ENSG00000078687	1103.56	0.32371	0.102529	3.15726	0.00159262	0.0314379
ENSG00000078699	1294.78	0.0633071	0.102763	0.616047	0.537863	0.730364
ENSG00000078725	217.021	-0.252954	0.260192	-0.972182	0.33096	0.560363
ENSG00000078747	8009.26	-0.106841	0.042309	-2.52526	0.0115612	0.0829439
ENSG00000078795	25.9498	-0.100943	0.296133	-0.340871	0.733201	0.860119
ENSG00000078804	641.619	0.333419	0.182394	1.82801	0.0675478	0.222676
ENSG00000078808	3991.08	-0.0802176	0.0958302	-0.83708	0.402548	0.624375
ENSG00000078814	1787.84	0.469651	0.203355	2.30951	0.0209151	0.112739
ENSG00000078898	0.109788	0.189261	3.0018	0.0630494	0.949727	NA
ENSG00000078900	28.4358	-0.116497	0.181066	-0.643398	0.519966	0.716391
ENSG00000078902	1427.26	-0.0301604	0.0616912	-0.488893	0.624917	0.79137
ENSG00000078967	763.347	0.0455285	0.0796699	0.571465	0.567685	0.751616
ENSG00000079101	73.5722	-0.196891	0.166345	-1.18363	0.23656	0.461109
ENSG00000079102	2359.8	0.167624	0.106736	1.57045	0.11631	0.307816
ENSG00000079112	43.6789	-0.521227	0.281193	-1.85363	0.0637925	0.214899
ENSG00000079134	1065.32	-0.0685739	0.0722787	-0.948742	0.342752	0.571211
ENSG00000079150	1709.59	-0.616478	0.228879	-2.69347	0.00707135	0.0650168
ENSG00000079156	185.384	-0.154644	0.134523	-1.14957	0.250322	0.476496
ENSG00000079215	2382.24	0.0215772	0.129817	0.166213	0.867989	0.935974
ENSG00000079246	23095.2	-0.0973497	0.0537924	-1.80973	0.0703379	0.22752
ENSG00000079257	620.847	-0.234074	0.20196	-1.15901	0.246451	0.471869
ENSG00000079263	4.44174	-0.986425	0.558979	-1.76469	0.077616	NA
ENSG00000079277	908.851	0.0784745	0.058519	1.34101	0.179917	0.395716
ENSG00000079308	3689.22	0.299826	0.119999	2.49858	0.0124693	0.0857708
ENSG00000079313	617.075	0.270644	0.103771	2.60808	0.00910508	0.0734984
ENSG00000079332	11959.2	-0.210234	0.0926463	-2.26921	0.0232558	0.119856
ENSG00000079335	371.683	-0.0394801	0.112429	-0.351156	0.725471	0.856239
ENSG00000079337	203.805	-0.0793471	0.131406	-0.603834	0.545954	0.736342
ENSG00000079385	35.7201	0.0281868	0.243736	0.115645	0.907934	0.956345
ENSG00000079387	1632.57	-0.045283	0.055959	-0.809218	0.41839	0.636726
ENSG00000079393	17.6348	-0.101305	0.310483	-0.326281	0.744212	0.866995
ENSG00000079432	1059.65	0.430027	0.106615	4.03344	5.4966e-05	0.00779064
ENSG00000079435	282.323	0.120094	0.0876678	1.36988	0.170724	0.384118
ENSG00000079459	7974.48	-0.0411611	0.0994951	-0.4137	0.679094	0.828144
ENSG00000079462	1078.14	0.0280269	0.068163	0.411175	0.680944	0.829171
ENSG00000079482	2964.72	0.434915	0.170246	2.55463	0.01063	0.0793259
ENSG00000079557	3.06378	-1.47246	1.16927	-1.25931	0.207919	NA
ENSG00000079616	1961.97	-0.0494354	0.08582	-0.576036	0.564591	0.749683
ENSG00000079689	3.4109	1.53706	0.826004	1.86084	0.0627664	NA
ENSG00000079691	1009.17	-0.0142294	0.119833	-0.118744	0.905478	0.954899
ENSG00000079739	7902.76	0.311663	0.136116	2.28969	0.0220392	0.116159
ENSG00000079785	6889.89	-0.101127	0.0640351	-1.57925	0.114279	0.304877
ENSG00000079805	4469.2	0.198797	0.0563523	3.52775	0.000419104	0.0173939
ENSG00000079819	947.331	-0.0846835	0.174298	-0.485855	0.62707	0.793095
ENSG00000079841	704.78	-1.09693	0.306084	-3.58376	0.000338683	0.015954
ENSG00000079931	857.396	0.501638	0.292174	1.71691	0.0859949	0.256246
ENSG00000079950	3554.58	0.0308275	0.0472518	0.652408	0.514138	0.711788
ENSG00000079974	381.362	-0.115111	0.0784977	-1.46642	0.142534	0.345661
ENSG00000079999	2964.68	0.102466	0.0527843	1.94121	0.0522325	0.190935
ENSG00000080007	13.99	0.277084	0.56354	0.491685	0.622942	0.790233
ENSG00000080031	452.094	-0.238991	0.22972	-1.04036	0.298174	0.528194
ENSG00000080166	15.1395	0.0504822	0.336365	0.150081	0.8807	0.942207
ENSG00000080189	1473.78	-0.0150056	0.0569806	-0.263346	0.792284	0.896304
ENSG00000080200	7300.3	0.403053	0.170015	2.37069	0.0177548	0.102367
ENSG00000080224	108.906	-0.368869	0.313872	-1.17522	0.239907	0.464739
ENSG00000080293	16.6058	0.205437	0.285147	0.72046	0.471242	0.679571
ENSG00000080298	794.162	-0.218605	0.103469	-2.11277	0.0346204	0.1502
ENSG00000080345	5204.58	-0.0744979	0.0637317	-1.16893	0.242431	0.467588
ENSG00000080371	6663.91	0.258649	0.114229	2.2643	0.0235559	0.120797
ENSG00000080493	2329.89	0.40801	0.136894	2.98047	0.00287804	0.0408346
ENSG00000080503	3550.74	-0.169713	0.10418	-1.62903	0.103306	0.286386
ENSG00000080511	2.43479	-0.170664	0.46183	-0.369538	0.711727	NA
ENSG00000080546	2093.57	0.211174	0.100928	2.09233	0.0364094	0.154637
ENSG00000080561	443.25	-0.127642	0.109323	-1.16757	0.242981	0.468313
ENSG00000080572	4.37517	-0.44491	0.272264	-1.63411	0.102236	NA
ENSG00000080573	72.0665	-0.143346	0.427669	-0.335179	0.73749	0.862394
ENSG00000080603	633.706	0.32422	0.104089	3.11483	0.0018405	0.0333105
ENSG00000080608	1914.26	-0.243348	0.112977	-2.15396	0.0312434	0.140983
ENSG00000080618	4.6043	0.0938641	0.473597	0.198194	0.842893	NA
ENSG00000080644	458.557	-0.0524782	0.295316	-0.177702	0.858957	0.931379
ENSG00000080709	1346.5	-0.0651904	0.179906	-0.362358	0.717085	0.850363
ENSG00000080802	736.101	0.0746726	0.0961702	0.776463	0.437476	0.652993
ENSG00000080815	3326.54	0.076604	0.0700067	1.09424	0.27385	0.502327
ENSG00000080819	870.321	0.114121	0.0847488	1.34658	0.178114	0.39303
ENSG00000080822	2900.84	-0.144535	0.0470415	-3.07249	0.00212281	0.035745
ENSG00000080823	372.898	-0.0994815	0.0797308	-1.24772	0.212135	0.433385
ENSG00000080824	16758.9	0.351499	0.107762	3.2618	0.00110709	0.0270396
ENSG00000080839	773.653	-0.00518894	0.0796757	-0.0651258	0.948074	0.975974
ENSG00000080845	898.693	0.0686144	0.111656	0.614514	0.538875	0.73143
ENSG00000080854	316.453	0.420381	0.224829	1.86978	0.0615144	0.210775
ENSG00000080910	0.290924	-0.260531	1.4406	-0.180848	0.856487	NA
ENSG00000080947	160.597	-0.0794929	0.129564	-0.613539	0.53952	0.731801
ENSG00000080986	1413.93	-0.0825642	0.108358	-0.76196	0.446084	0.660364
ENSG00000081014	2078.87	0.210408	0.0844717	2.49087	0.0127429	0.08678
ENSG00000081019	1410.13	0.0871533	0.0836105	1.04237	0.297239	0.527295
ENSG00000081026	1400.72	0.0531205	0.0536691	0.989779	0.322282	0.552773
ENSG00000081041	9.3166	0.115269	0.443562	0.25987	0.794964	0.897865
ENSG00000081051	452.562	-0.831641	0.56744	-1.4656	0.142757	0.345767
ENSG00000081052	151.522	-0.0766171	0.420715	-0.182112	0.855495	0.929603
ENSG00000081059	102.281	-0.204524	0.106096	-1.92773	0.0538889	0.194909
ENSG00000081087	3404.31	-0.056235	0.112725	-0.498868	0.617872	0.7875
ENSG00000081138	256.181	-1.39961	0.451437	-3.10033	0.00193305	0.0341432
ENSG00000081148	144.67	-0.114021	0.0879936	-1.29578	0.195051	0.413059
ENSG00000081154	6413.39	-0.0863924	0.0424885	-2.03331	0.0420208	0.168377
ENSG00000081177	1373.99	0.0442615	0.0502009	0.881687	0.377946	0.601959
ENSG00000081181	4101.26	-0.0959956	0.21156	-0.453751	0.650008	0.809455
ENSG00000081189	3120.75	-0.0601951	0.16633	-0.361903	0.717425	0.850583
ENSG00000081237	14.9585	-0.275127	0.154469	-1.78111	0.0748941	0.236527
ENSG00000081248	19.3187	0.998773	0.329887	3.02762	0.00246489	0.0378541
ENSG00000081277	8.82277	0.294884	0.477837	0.617121	0.537155	0.729823
ENSG00000081307	1576.25	0.0821252	0.045468	1.80622	0.0708838	0.228542
ENSG00000081320	2462.92	0.0210255	0.101876	0.206383	0.836492	0.91902
ENSG00000081377	3544.34	0.179417	0.123221	1.45606	0.145376	0.350078
ENSG00000081386	1277.83	0.0111907	0.052816	0.21188	0.8322	0.917354
ENSG00000081479	481.822	-0.4639	0.283775	-1.63475	0.102102	0.284639
ENSG00000081665	1285.94	-0.0201068	0.0946967	-0.212329	0.831851	0.91721
ENSG00000081692	1513.98	-0.123611	0.0620063	-1.99352	0.0462043	0.177696
ENSG00000081721	1028.72	-0.215658	0.069753	-3.09174	0.00198988	0.0346802
ENSG00000081760	1321.54	0.16899	0.0683421	2.47271	0.0134094	0.0887874
ENSG00000081791	3056.29	0.257341	0.0727334	3.53814	0.000402952	0.017
ENSG00000081800	2.52872	0.261929	0.393571	0.665521	0.505718	NA
ENSG00000081803	3608.66	-0.432664	0.16957	-2.55154	0.0107247	0.0797487
ENSG00000081818	49.6218	0.110854	0.121439	0.912833	0.361331	0.586982
ENSG00000081842	200.175	-0.292763	0.326322	-0.89716	0.369634	0.595202
ENSG00000081853	17.945	-0.0462731	0.260808	-0.177422	0.859177	0.931487
ENSG00000081870	765.672	-0.141868	0.0776848	-1.8262	0.0678204	0.223374
ENSG00000081913	596.954	-0.0316461	0.112765	-0.280637	0.778989	0.888554
ENSG00000081923	248.116	-0.234302	0.17648	-1.32764	0.184297	0.40062
ENSG00000081985	10.1602	-0.301399	0.285063	-1.05731	0.290372	0.520401
ENSG00000082014	4933.55	0.150007	0.0621437	2.41388	0.0157837	0.095883
ENSG00000082068	1925.9	-0.186378	0.073461	-2.5371	0.0111775	0.0814742
ENSG00000082074	4.61164	-1.55366	0.678473	-2.28994	0.022025	NA
ENSG00000082126	26.3331	-0.260781	0.15048	-1.73299	0.0830973	0.251692
ENSG00000082146	2948.83	0.0821006	0.0797776	1.02912	0.303424	0.533732
ENSG00000082153	13947.1	-0.228255	0.101322	-2.25276	0.0242743	0.122824
ENSG00000082175	55.0802	0.513096	0.344481	1.48947	0.136362	0.336607
ENSG00000082196	957.566	-0.976582	0.396162	-2.46511	0.0136972	0.0897114
ENSG00000082212	3015.73	0.207106	0.0644502	3.21343	0.00131161	0.029106
ENSG00000082213	1916.02	0.0325305	0.0685707	0.474408	0.635209	0.798394
ENSG00000082258	3569.69	-0.00280592	0.0497886	-0.0563567	0.955058	0.97901
ENSG00000082269	1508.63	-0.10137	0.0620796	-1.6329	0.102489	0.28505
ENSG00000082293	184.429	0.658133	0.210072	3.1329	0.0017309	0.0324976
ENSG00000082397	7774.12	0.337237	0.151135	2.23136	0.0256573	0.126332
ENSG00000082438	1080.66	-0.51678	0.199941	-2.58467	0.00974736	0.0762669
ENSG00000082458	3168.69	0.0922527	0.119945	0.769126	0.441818	0.656751
ENSG00000082482	39.8281	-0.388873	0.421278	-0.923079	0.355966	0.582807
ENSG00000082497	192.142	-0.264494	0.220484	-1.19961	0.230292	0.454835
ENSG00000082512	652.805	-0.657828	0.248937	-2.64255	0.00822851	0.0698472
ENSG00000082515	862.138	0.263334	0.0768184	3.428	0.000608041	0.0206308
ENSG00000082516	1723.99	0.246694	0.0658454	3.74657	0.000179272	0.0124776
ENSG00000082556	119.026	0.032619	0.364121	0.0895828	0.928619	0.965119
ENSG00000082641	18975.5	0.305799	0.089493	3.41702	0.000633112	0.0210869
ENSG00000082684	436.064	-0.09446	0.255378	-0.369883	0.71147	0.84763
ENSG00000082701	3346.32	0.0738973	0.0760533	0.971652	0.331224	0.560455
ENSG00000082781	10068.2	-0.122634	0.152213	-0.80567	0.420433	0.638982
ENSG00000082805	2323.86	0.0612048	0.109075	0.561126	0.574712	0.758185
ENSG00000082898	11365.9	0.0296664	0.0592262	0.500901	0.616441	0.786388
ENSG00000082996	1842.62	-0.230979	0.0745094	-3.1	0.00193518	0.0341432
ENSG00000083067	108.834	0.0772716	0.318377	0.242705	0.808234	0.904578
ENSG00000083093	759.049	-0.108279	0.0571117	-1.89592	0.0579701	0.20386
ENSG00000083097	3570.67	0.0253833	0.0803607	0.315868	0.752103	0.870995
ENSG00000083099	2788.23	0.122752	0.0628264	1.95383	0.0507208	0.187801
ENSG00000083123	1176.61	0.10665	0.0715302	1.49098	0.135966	0.33588
ENSG00000083168	3319.12	0.251306	0.096542	2.60308	0.00923908	0.0739501
ENSG00000083223	1368.2	-0.0946625	0.0720014	-1.31473	0.1886	0.40593
ENSG00000083290	1993	0.00943069	0.0669831	0.140792	0.888034	0.946285
ENSG00000083307	18.744	-0.152402	0.296122	-0.514661	0.60679	0.780037
ENSG00000083312	16161.2	-0.152516	0.0856551	-1.78058	0.0749814	0.236599
ENSG00000083444	13980.1	0.0219933	0.110331	0.199339	0.841998	0.922088
ENSG00000083454	10.4486	0.215269	0.285354	0.754393	0.450613	0.663367
ENSG00000083457	499.764	-0.105735	0.101921	-1.03741	0.299543	0.529495
ENSG00000083520	3784.3	-0.136083	0.0651994	-2.08719	0.0368712	0.155748
ENSG00000083535	1599.24	-0.171321	0.0589917	-2.90415	0.00368251	0.0461763
ENSG00000083544	1910.9	0.158175	0.115768	1.3663	0.171843	0.385346
ENSG00000083635	784.825	-0.0036205	0.0559847	-0.0646695	0.948437	0.97612
ENSG00000083642	2673.53	-0.166173	0.0880248	-1.8878	0.0590528	0.206073
ENSG00000083720	9233.93	0.105431	0.105615	0.998257	0.318155	0.548345
ENSG00000083750	1313.81	-0.137941	0.0795004	-1.73509	0.0827242	0.250934
ENSG00000083782	5.24998	-0.897716	0.581557	-1.54364	0.122675	0.316991
ENSG00000083799	1919.34	0.0650666	0.0616661	1.05515	0.291359	0.521414
ENSG00000083807	393.518	-0.115759	0.0873999	-1.32448	0.185345	0.401825
ENSG00000083812	720.179	-0.0756709	0.0613206	-1.23402	0.217195	0.439177
ENSG00000083814	751.12	-0.0784198	0.0875567	-0.895645	0.370442	0.595833
ENSG00000083817	586.161	-0.0665051	0.0406124	-1.63756	0.101514	0.283474
ENSG00000083828	544.735	-0.224613	0.0698155	-3.21724	0.00129431	0.0290239
ENSG00000083838	572.238	-0.111412	0.0717594	-1.55258	0.120525	0.314223
ENSG00000083844	1969.35	-0.128569	0.0631057	-2.03736	0.0416136	0.167143
ENSG00000083845	23615.5	-0.282112	0.0914287	-3.08559	0.00203147	0.0349079
ENSG00000083857	27526.5	-0.0898307	0.0705605	-1.2731	0.202982	0.422789
ENSG00000083896	1716.84	0.0781541	0.066808	1.16983	0.242069	0.467095
ENSG00000083937	2159.19	-0.0355948	0.0497616	-0.715307	0.47442	0.682107
ENSG00000084070	764.129	0.150576	0.0795803	1.89213	0.0584739	0.204754
ENSG00000084072	1799.09	-0.190239	0.0680015	-2.79758	0.00514876	0.0551606
ENSG00000084073	1827.71	-0.170447	0.120251	-1.41743	0.156358	0.363733
ENSG00000084090	11284.2	0.202676	0.0744719	2.72151	0.00649848	0.0619533
ENSG00000084092	1440.42	-0.0544901	0.043803	-1.24398	0.213506	0.434928
ENSG00000084093	6133.19	0.0405016	0.0609626	0.664368	0.506455	0.705705
ENSG00000084110	5.37023	-0.944128	0.536951	-1.75831	0.0786941	0.24391
ENSG00000084112	2829.99	0.227567	0.0966811	2.35379	0.0185831	0.105161
ENSG00000084207	14172.5	-0.169056	0.111249	-1.51962	0.128606	0.324958
ENSG00000084234	45906.1	0.0255941	0.0708357	0.361316	0.717863	0.850719
ENSG00000084444	442.305	0.489213	0.135754	3.60368	0.00031374	0.0156461
ENSG00000084453	84.1877	-0.0991296	0.197005	-0.503184	0.614835	0.785209
ENSG00000084463	2815.03	0.257705	0.112286	2.29507	0.0217289	0.115085
ENSG00000084623	8585.43	-0.124429	0.0469718	-2.64902	0.00807259	0.0691368
ENSG00000084628	39.8	0.111654	0.225811	0.49446	0.620982	0.78907
ENSG00000084636	5470.89	-0.127279	0.154331	-0.824716	0.409533	0.629457
ENSG00000084652	5124.97	-0.135732	0.0913088	-1.48651	0.137143	0.337515
ENSG00000084674	42.0069	-0.707656	0.48454	-1.46047	0.144162	0.347775
ENSG00000084676	2632.67	0.122672	0.0898137	1.36585	0.171985	0.385506
ENSG00000084693	2512.29	-0.0191735	0.0398638	-0.480974	0.630535	0.795597
ENSG00000084710	837.632	0.126241	0.123345	1.02348	0.306081	0.536292
ENSG00000084731	548.503	0.0245044	0.180819	0.135519	0.892202	0.94832
ENSG00000084733	7869.15	-0.0507337	0.0412246	-1.23067	0.218448	0.440787
ENSG00000084734	6.84761	-0.11071	0.226358	-0.489091	0.624777	0.791298
ENSG00000084754	12406.2	-0.00345036	0.0575637	-0.0599398	0.952204	0.977449
ENSG00000084764	676.01	0.158337	0.0770003	2.05632	0.0397514	0.16311
ENSG00000084774	1541.41	0.191578	0.0800817	2.39228	0.0167439	0.098996
ENSG00000085063	11337.6	-0.0371259	0.0687623	-0.539916	0.589255	0.76815
ENSG00000085117	356.341	-0.202133	0.189441	-1.067	0.285973	0.515675
ENSG00000085185	119.629	0.22771	0.155221	1.467	0.142376	0.345392
ENSG00000085224	8020.28	0.0790089	0.0744888	1.06068	0.288834	0.518709
ENSG00000085231	343.585	-0.0952806	0.065887	-1.44612	0.148143	0.353817
ENSG00000085265	8.41362	0.00823514	0.259976	0.0316765	0.97473	0.987633
ENSG00000085274	1810.1	-0.105097	0.0523897	-2.00607	0.0448493	0.17475
ENSG00000085276	839.041	-0.179644	0.235503	-0.762811	0.445576	0.659968
ENSG00000085365	5360	-0.0265404	0.0721297	-0.367953	0.712908	0.848297
ENSG00000085377	3270.93	0.177422	0.0854455	2.07643	0.037854	0.158315
ENSG00000085382	1448.21	-0.0663262	0.0565081	-1.17375	0.240496	0.465421
ENSG00000085415	1396.79	0.0208142	0.0498955	0.417155	0.676565	0.826762
ENSG00000085433	1281.5	0.0017962	0.0627603	0.0286199	0.977168	0.98843
ENSG00000085449	4614.97	-0.372799	0.136925	-2.72265	0.00647612	0.0618365
ENSG00000085465	48.7827	0.196784	0.157217	1.25167	0.21069	0.431501
ENSG00000085491	2020.6	-0.327048	0.10597	-3.08622	0.00202717	0.0349079
ENSG00000085511	2727.65	-0.0500386	0.09667	-0.517623	0.604721	0.778409
ENSG00000085514	11.9744	0.102205	0.182951	0.558651	0.5764	0.759539
ENSG00000085552	188.182	0.290387	0.227976	1.27376	0.202747	0.422723
ENSG00000085563	18.182	0.902522	0.367701	2.4545	0.014108	0.0908569
ENSG00000085644	235.461	0.115291	0.0869262	1.3263	0.184739	0.400985
ENSG00000085662	18714.2	0.0940055	0.205634	0.457149	0.647564	0.808057
ENSG00000085719	8517.64	-0.0914402	0.0890852	-1.02644	0.304687	0.535031
ENSG00000085721	1322.93	-0.0583502	0.0417593	-1.3973	0.162324	0.371683
ENSG00000085733	7208.39	-0.00903359	0.108704	-0.083103	0.93377	0.967954
ENSG00000085741	457.569	-0.394202	0.124216	-3.17353	0.00150599	0.0306213
ENSG00000085760	2168.25	0.0125198	0.0595618	0.210198	0.833513	0.918021
ENSG00000085788	3022.1	0.188411	0.0769364	2.44892	0.0143284	0.0912536
ENSG00000085831	1267.52	0.178776	0.247957	0.720997	0.470911	0.679469
ENSG00000085832	9586.07	0.105017	0.0924632	1.13577	0.256055	0.4832
ENSG00000085840	310.418	-0.0432839	0.125912	-0.343763	0.731025	0.858994
ENSG00000085871	2459.26	0.103522	0.111996	0.924338	0.35531	0.582176
ENSG00000085872	341.5	0.355491	0.0950299	3.74083	0.000183414	0.0125748
ENSG00000085978	915.139	-0.0653546	0.0479413	-1.36322	0.172813	0.386481
ENSG00000085982	1385.06	-0.136094	0.106539	-1.27742	0.201455	0.420987
ENSG00000085998	6602.9	0.195243	0.0933632	2.09121	0.0365088	0.154841
ENSG00000085999	156.385	0.0977751	0.127773	0.765225	0.444138	0.658865
ENSG00000086015	2755.85	0.156803	0.0872168	1.79785	0.0722007	0.231244
ENSG00000086061	9917.52	0.176763	0.0761836	2.32023	0.0203287	0.110769
ENSG00000086062	1626.3	-0.0395039	0.115007	-0.343491	0.731229	0.858994
ENSG00000086065	4599.23	-0.0777295	0.043735	-1.77728	0.0755218	0.237732
ENSG00000086102	2311.05	0.0875764	0.0586424	1.4934	0.135333	0.334677
ENSG00000086159	22.8994	-0.431235	0.264845	-1.62825	0.103471	0.286671
ENSG00000086189	1437.63	-0.156089	0.0608389	-2.5656	0.0102997	0.0784966
ENSG00000086200	2062.94	-0.0707544	0.0511582	-1.38305	0.166649	0.377751
ENSG00000086205	28.3424	-0.0828183	0.236526	-0.350145	0.72623	0.856564
ENSG00000086232	2957.94	0.243224	0.0882506	2.75607	0.00585012	0.0587067
ENSG00000086288	3.27854	0.664446	0.521408	1.27433	0.202546	NA
ENSG00000086289	1214.25	0.071383	0.225119	0.31709	0.751175	0.870741
ENSG00000086300	181.624	-0.243439	0.158292	-1.53791	0.12407	0.319024
ENSG00000086475	3704.68	-0.157154	0.0719876	-2.18308	0.0290303	0.135288
ENSG00000086504	2587.92	0.170658	0.0571709	2.98505	0.00283529	0.0404299
ENSG00000086506	10.6693	-0.539487	0.213721	-2.52426	0.0115943	0.0830047
ENSG00000086544	1245.02	-0.196339	0.0824583	-2.38107	0.0172626	0.10054
ENSG00000086548	5.35225	0.0730538	0.480102	0.152163	0.879058	0.941108
ENSG00000086570	39.0147	-0.237782	0.29169	-0.815187	0.414966	0.634356
ENSG00000086589	2046.88	0.0632362	0.068989	0.916612	0.359346	0.585572
ENSG00000086598	14991.1	-0.400023	0.126542	-3.16118	0.00157129	0.0312306
ENSG00000086619	463.114	-0.00296586	0.0957057	-0.0309893	0.975278	0.987804
ENSG00000086666	5673.13	-0.0733944	0.0630435	-1.16419	0.244348	0.469504
ENSG00000086696	163.477	0.0204457	0.368268	0.0555185	0.955725	0.979312
ENSG00000086712	1151.98	0.0823805	0.0610435	1.34954	0.177165	0.391773
ENSG00000086717	10.7205	-0.31556	0.324902	-0.971247	0.331425	0.560636
ENSG00000086730	37.7996	-0.162902	0.116832	-1.39432	0.163221	0.372591
ENSG00000086758	10454.2	0.365516	0.123796	2.95255	0.00315157	0.0422955
ENSG00000086827	1466.44	-0.0692456	0.0604575	-1.14536	0.25206	0.478021
ENSG00000086848	2202.27	0.0222702	0.0529007	0.420982	0.673768	0.825117
ENSG00000086967	21.8816	0.220033	0.360032	0.611148	0.541102	0.732902
ENSG00000086991	560.61	-0.97554	0.363584	-2.68312	0.00729378	0.0658164
ENSG00000087008	1417.05	0.232797	0.0992267	2.34611	0.0189705	0.106393
ENSG00000087053	2652.43	-0.0740714	0.0598806	-1.23698	0.216093	0.437912
ENSG00000087074	3319.03	0.060215	0.0809166	0.744162	0.456778	0.668591
ENSG00000087076	144.339	-0.494097	0.174169	-2.83688	0.00455563	0.0517898
ENSG00000087077	1748.65	-0.237113	0.111112	-2.134	0.0328428	0.145693
ENSG00000087085	74.9364	-0.0101594	0.20457	-0.049662	0.960392	0.981358
ENSG00000087086	47445.7	-0.527144	0.223131	-2.36248	0.0181531	0.1037
ENSG00000087087	1987.19	0.22084	0.0668521	3.30341	0.000955155	0.0250634
ENSG00000087088	1049.07	0.0488314	0.109769	0.444855	0.656424	0.813911
ENSG00000087095	2417.45	0.167624	0.0905438	1.85131	0.0641257	0.215695
ENSG00000087111	4417.34	0.254218	0.0657291	3.86767	0.000109881	0.0103945
ENSG00000087116	329.576	-0.506357	0.280848	-1.80296	0.0713951	0.229545
ENSG00000087128	2.55566	-1.13763	0.879207	-1.29392	0.195692	NA
ENSG00000087152	3381.2	-0.0503698	0.0525053	-0.959328	0.337393	0.566345
ENSG00000087157	1130.12	-0.0164481	0.0418598	-0.392934	0.694368	0.837917
ENSG00000087191	2809.87	0.023248	0.0859824	0.270381	0.786867	0.892827
ENSG00000087206	1865.26	-0.0760483	0.0538549	-1.4121	0.157922	0.365696
ENSG00000087237	5.22218	-0.075217	0.364421	-0.206402	0.836477	0.91902
ENSG00000087245	4439.54	-0.33038	0.309853	-1.06625	0.286312	0.515997
ENSG00000087250	35.0088	0.49273	0.289492	1.70205	0.0887461	0.261429
ENSG00000087253	842.406	-0.363673	0.208692	-1.74263	0.081399	0.248807
ENSG00000087258	75.3657	-0.000812874	0.245434	-0.00331198	0.997357	0.998718
ENSG00000087263	1951.41	0.00671861	0.0954316	0.0704023	0.943873	0.973859
ENSG00000087266	1425.49	-0.0195952	0.0731502	-0.267876	0.788795	0.893938
ENSG00000087269	1523.42	0.168986	0.0567654	2.97692	0.00291161	0.0409838
ENSG00000087274	11496.6	0.308799	0.0975889	3.16428	0.00155468	0.0310801
ENSG00000087299	560.744	0.189092	0.110227	1.71548	0.0862572	0.256771
ENSG00000087301	840.358	-0.187887	0.0817908	-2.29716	0.0216095	0.114755
ENSG00000087302	9237.2	0.0521003	0.0544765	0.956382	0.338879	0.567477
ENSG00000087303	7631.64	0.245793	0.13898	1.76855	0.0769692	0.240405
ENSG00000087338	895.433	-0.00816145	0.0430875	-0.189416	0.849767	0.92645
ENSG00000087365	5393.98	0.248497	0.0836403	2.97102	0.00296812	0.0412196
ENSG00000087448	1851.87	-0.260601	0.0680509	-3.8295	0.000128403	0.0109602
ENSG00000087460	46638.1	0.101566	0.0799932	1.26968	0.204198	0.423823
ENSG00000087470	7062.03	-0.00121153	0.0486175	-0.0249197	0.980119	0.989991
ENSG00000087494	36.2082	-0.27259	0.278247	-0.979672	0.327248	0.556863
ENSG00000087495	387.184	-0.228104	0.1904	-1.19802	0.230908	0.455183
ENSG00000087502	4098.64	-0.0680768	0.0579611	-1.17452	0.240185	0.465063
ENSG00000087510	36.3391	-0.29858	0.294107	-1.01521	0.310007	0.539679
ENSG00000087586	2304.67	0.0693083	0.0883128	0.784805	0.432568	0.649047
ENSG00000087589	24.9851	0.00238248	0.244239	0.00975469	0.992217	0.996343
ENSG00000087842	236.358	-0.0580163	0.139276	-0.416557	0.677003	0.827132
ENSG00000087884	1275.28	0.0452581	0.066051	0.685199	0.493218	0.697023
ENSG00000087903	189.711	0.109248	0.107963	1.01191	0.311582	0.54119
ENSG00000087995	1550.27	0.0554954	0.0370126	1.49937	0.133778	0.332466
ENSG00000088002	4.8035	-0.706453	0.260938	-2.70736	0.00678209	NA
ENSG00000088035	375.321	-0.259998	0.0948003	-2.74259	0.00609569	0.0598225
ENSG00000088038	266.772	0.411797	0.136048	3.02685	0.00247113	0.0379182
ENSG00000088053	3.56261	-0.384982	0.305936	-1.25838	0.208255	NA
ENSG00000088179	2997.98	0.0993348	0.0764942	1.29859	0.194084	0.41201
ENSG00000088205	3795.21	0.0504269	0.0497164	1.01429	0.310444	0.539927
ENSG00000088247	2453.52	0.273378	0.0759337	3.60022	0.00031795	0.0157278
ENSG00000088256	3968.01	0.0967262	0.069518	1.39138	0.164109	0.374315
ENSG00000088280	1428.35	0.123176	0.0742688	1.65851	0.0972138	0.275574
ENSG00000088298	1585.4	0.138572	0.103719	1.33604	0.181536	0.397606
ENSG00000088305	426.983	0.203068	0.154995	1.31016	0.190142	0.407746
ENSG00000088320	5.73586	-0.455888	0.572462	-0.796363	0.425821	0.643871
ENSG00000088325	2380.42	0.186175	0.110786	1.6805	0.0928596	0.267857
ENSG00000088340	193.885	0.0486826	0.245624	0.1982	0.842889	0.922699
ENSG00000088356	976.276	0.260331	0.0973125	2.67521	0.00746821	0.066599
ENSG00000088367	735.618	0.277575	0.113762	2.43996	0.014689	0.092569
ENSG00000088386	16.2102	-0.0156928	0.190749	-0.082269	0.934433	0.968253
ENSG00000088387	1242.01	0.184603	0.147905	1.24812	0.211988	0.433182
ENSG00000088448	2839.96	-0.498889	0.129178	-3.86203	0.000112447	0.0104753
ENSG00000088451	656.233	-0.348859	0.116169	-3.00302	0.00267315	0.0392775
ENSG00000088538	131.915	-0.0309007	0.131604	-0.2348	0.814364	0.907628
ENSG00000088543	1010.03	-0.0551215	0.108838	-0.506454	0.612538	0.784076
ENSG00000088682	3356.32	0.0670037	0.0870512	0.769704	0.441475	0.656486
ENSG00000088726	157.122	0.423135	0.223869	1.8901	0.058745	0.205428
ENSG00000088727	266.432	0.0423819	0.0888519	0.476995	0.633365	0.797247
ENSG00000088756	1743.11	-0.375028	0.178581	-2.10004	0.0357251	0.152613
ENSG00000088766	3631.69	0.0274819	0.0881172	0.31188	0.755132	0.873507
ENSG00000088782	0.0548885	0.231697	3.0018	0.077186	0.938476	NA
ENSG00000088808	2457.05	0.237901	0.182579	1.303	0.192574	0.410621
ENSG00000088812	3761.71	0.161881	0.0828623	1.95361	0.0507475	0.187801
ENSG00000088826	319.057	-0.246529	0.212804	-1.15848	0.246669	0.472189
ENSG00000088827	0.676845	0.0959376	0.99454	0.0964643	0.923152	NA
ENSG00000088832	4822.73	0.0806484	0.0466721	1.72798	0.083992	0.253232
ENSG00000088833	1941.73	0.266775	0.0720072	3.70484	0.000211522	0.0128965
ENSG00000088836	11.8121	-0.881427	0.364518	-2.41806	0.0156033	0.095292
ENSG00000088854	2638.9	0.214733	0.0901062	2.38311	0.0171672	0.100258
ENSG00000088876	533.837	-0.132366	0.0713337	-1.85559	0.0635117	0.214407
ENSG00000088881	270.648	-0.326816	0.16069	-2.03383	0.0419685	0.168241
ENSG00000088882	1750.35	-0.285102	0.207934	-1.37112	0.170339	0.383471
ENSG00000088888	3826.84	0.422977	0.110329	3.83376	0.000126197	0.0109602
ENSG00000088899	812.733	0.116499	0.0998187	1.16711	0.243166	0.468366
ENSG00000088926	1.03233	0.567142	0.881304	0.643526	0.519883	NA
ENSG00000088930	7190.82	-0.0478795	0.0438696	-1.09141	0.275094	0.503824
ENSG00000088970	801.72	-0.149162	0.0908746	-1.64141	0.100713	0.282052
ENSG00000088986	10014.2	-0.0689441	0.0786563	-0.876524	0.380745	0.60418
ENSG00000088992	780.705	-0.256687	0.215279	-1.19235	0.233126	0.457604
ENSG00000089006	4070.67	-0.127693	0.060189	-2.12154	0.0338764	0.14859
ENSG00000089009	49034.5	-0.17484	0.06716	-2.60333	0.0092322	0.0739501
ENSG00000089012	0.262171	-0.464007	1.57535	-0.294542	0.768344	NA
ENSG00000089022	2134.74	-0.101367	0.058835	-1.72291	0.0849047	0.254683
ENSG00000089041	34.6852	0.0758498	0.225412	0.336494	0.736498	0.861817
ENSG00000089048	903.653	0.0430789	0.0681389	0.632221	0.527243	0.72241
ENSG00000089050	1643.83	-0.153364	0.0686506	-2.23398	0.0254844	0.125855
ENSG00000089053	6499.8	-0.121572	0.0586662	-2.07226	0.0382413	0.159501
ENSG00000089057	1123.42	-0.0502082	0.104408	-0.480883	0.630599	0.795597
ENSG00000089060	211.027	0.02306	0.120612	0.191191	0.848376	0.925813
ENSG00000089063	5213.24	-0.0919633	0.0638406	-1.44052	0.149722	0.355827
ENSG00000089091	109.855	0.111273	0.0926972	1.20039	0.229987	0.454574
ENSG00000089094	1130.62	0.1836	0.0854086	2.14967	0.0315816	0.141908
ENSG00000089101	9.45489	-0.0871494	0.260534	-0.334502	0.738	0.862716
ENSG00000089116	1.09481	-0.396931	0.757172	-0.524228	0.60012	NA
ENSG00000089123	455.722	-0.134002	0.053306	-2.51383	0.0119428	0.0841551
ENSG00000089127	281.04	-0.487503	0.624068	-0.78117	0.434702	0.651138
ENSG00000089154	4656.04	0.0236391	0.0648452	0.364547	0.715449	0.849485
ENSG00000089157	102293	-0.30746	0.0920364	-3.34063	0.000835872	0.0238126
ENSG00000089159	1524.97	0.444334	0.147067	3.02131	0.00251687	0.0382496
ENSG00000089163	232.406	0.0355187	0.112523	0.315657	0.752263	0.871011
ENSG00000089169	19.0198	0.174661	0.145639	1.19927	0.230422	0.454894
ENSG00000089177	964.07	0.113098	0.0958596	1.17983	0.238066	0.4626
ENSG00000089195	842.766	0.240563	0.072828	3.30317	0.000955992	0.0250634
ENSG00000089199	150.082	0.25051	0.314429	0.796715	0.425617	0.643615
ENSG00000089220	10551.5	0.0758774	0.0543905	1.39505	0.163001	0.372296
ENSG00000089225	1959.67	-0.139428	0.167297	-0.833418	0.404609	0.625717
ENSG00000089234	1491.06	0.00351249	0.0308109	0.114002	0.909237	0.957009
ENSG00000089248	5061.2	0.0636908	0.0685989	0.928452	0.353173	0.58015
ENSG00000089250	31.2102	-0.105876	0.18615	-0.568768	0.569514	0.75336
ENSG00000089280	1052.11	0.232745	0.089246	2.60791	0.00910981	0.0734984
ENSG00000089289	3503.2	-0.0846084	0.0564242	-1.4995	0.133743	0.332446
ENSG00000089327	484.641	-0.534909	0.27499	-1.9452	0.0517512	0.189796
ENSG00000089335	4001.48	-0.102327	0.139129	-0.735484	0.462045	0.672492
ENSG00000089351	1113.12	0.145437	0.0954322	1.52398	0.127513	0.324108
ENSG00000089356	8.69012	0.0789193	0.256964	0.307122	0.75875	0.875346
ENSG00000089472	22913.9	0.372464	0.117095	3.18086	0.00146838	0.0302783
ENSG00000089486	1859.65	0.416051	0.12327	3.37511	0.000737854	0.0224935
ENSG00000089505	93.8503	-0.126158	0.0978983	-1.28867	0.197513	0.415874
ENSG00000089558	1.86463	0.595495	0.44561	1.33636	0.181432	NA
ENSG00000089597	10327.6	-0.169979	0.0995321	-1.70779	0.087676	0.259605
ENSG00000089639	233.977	-0.224634	0.146979	-1.52834	0.126429	0.322969
ENSG00000089682	925.945	0.173686	0.0823079	2.1102	0.0348409	0.150639
ENSG00000089685	2627.97	-0.0645328	0.110562	-0.583679	0.559436	0.746056
ENSG00000089692	5.52431	-0.382847	0.275415	-1.39007	0.164507	0.374988
ENSG00000089693	4384.91	-0.0243742	0.0447884	-0.544208	0.586299	0.766801
ENSG00000089723	143.006	-0.0132176	0.0998017	-0.132439	0.894637	0.949997
ENSG00000089737	435.25	0.226036	0.134701	1.67806	0.0933361	0.268691
ENSG00000089775	1029.22	0.111807	0.102365	1.09224	0.27473	0.503366
ENSG00000089818	2807.4	0.0132016	0.0620339	0.212812	0.831473	0.91721
ENSG00000089820	179.215	-0.1042	0.170904	-0.6097	0.542061	0.733358
ENSG00000089847	39.4363	0.120334	0.16332	0.7368	0.461244	0.671702
ENSG00000089876	3238.87	0.0032829	0.0712763	0.0460588	0.963263	0.982502
ENSG00000089902	2022.98	0.211854	0.0767388	2.76072	0.00576746	0.0584452
ENSG00000089916	3284.37	-0.0805418	0.0404947	-1.98895	0.0467073	0.178913
ENSG00000090006	836.556	-0.0591454	0.146115	-0.404788	0.685633	0.832197
ENSG00000090013	1407.56	-0.295846	0.107451	-2.7533	0.00589975	0.0590213
ENSG00000090020	190.062	0.0455298	0.120815	0.376854	0.706282	0.84496
ENSG00000090054	2721.8	-0.235047	0.102779	-2.28692	0.0222003	0.116739
ENSG00000090060	8310.87	-0.0531942	0.0541398	-0.982534	0.325837	0.555688
ENSG00000090061	287.991	0.124188	0.132981	0.933882	0.350365	0.577761
ENSG00000090097	2389.7	0.0173048	0.0741598	0.233345	0.815494	0.908035
ENSG00000090104	84.6196	-0.65244	0.524401	-1.24416	0.21344	0.434928
ENSG00000090238	569.903	0.0734945	0.112964	0.6506	0.515304	0.712858
ENSG00000090263	1741.32	-0.0314147	0.0547121	-0.574181	0.565845	0.750684
ENSG00000090266	4523.95	-0.0226393	0.0878834	-0.257606	0.796711	0.898552
ENSG00000090273	2168.01	0.278315	0.0741467	3.75357	0.000174337	0.0123055
ENSG00000090316	2138.2	0.124064	0.0567374	2.18663	0.0287698	0.134699
ENSG00000090339	221.779	0.523846	0.321284	1.63048	0.103	0.28584
ENSG00000090372	3973.93	0.147973	0.0586016	2.52506	0.0115677	0.0829586
ENSG00000090376	135.764	0.126342	0.284328	0.444355	0.656786	0.814194
ENSG00000090382	7.68025	-0.14163	0.376313	-0.376364	0.706647	0.845226
ENSG00000090402	2.14981	-0.293318	1.09158	-0.26871	0.788153	NA
ENSG00000090432	1622.5	0.127872	0.0576086	2.21968	0.0264407	0.128302
ENSG00000090447	305.2	-0.233481	0.15234	-1.53263	0.125366	0.32133
ENSG00000090470	1033.3	-0.0427705	0.0473345	-0.903581	0.366218	0.591622
ENSG00000090487	3341.25	0.0195472	0.0385415	0.507174	0.612033	0.783812
ENSG00000090512	0.24852	0.331066	1.42263	0.232714	0.815984	NA
ENSG00000090520	2963.51	-0.0251237	0.0998079	-0.25172	0.801257	0.900691
ENSG00000090530	2179.86	-0.0459544	0.128556	-0.357466	0.720743	0.852754
ENSG00000090534	2.77566	-0.333882	0.375632	-0.888854	0.374082	NA
ENSG00000090539	25.602	-0.680763	0.281156	-2.4213	0.0154652	0.0949827
ENSG00000090554	22.7484	0.0761951	0.143718	0.53017	0.595994	0.773638
ENSG00000090565	999.005	0.160428	0.0652868	2.45727	0.0139996	0.0906247
ENSG00000090581	1678.21	-0.12546	0.0729965	-1.71872	0.0856658	0.255508
ENSG00000090612	2221.8	-0.217314	0.0686542	-3.16534	0.001549	0.0310003
ENSG00000090615	6044.66	0.00587912	0.10918	0.0538479	0.957056	0.979641
ENSG00000090621	4915.22	0.182544	0.0785059	2.32522	0.02006	0.109893
ENSG00000090659	5.34119	-0.204517	0.262669	-0.778612	0.436208	0.65229
ENSG00000090661	1187.25	0.0307483	0.0623318	0.493301	0.6218	0.789815
ENSG00000090674	330.208	-0.00681828	0.076993	-0.0885572	0.929434	0.965525
ENSG00000090686	2680.58	0.087907	0.0536979	1.63707	0.101617	0.283632
ENSG00000090776	2411.79	-0.102533	0.141085	-0.726744	0.467382	0.676238
ENSG00000090857	2334.45	0.233109	0.108356	2.15132	0.0314507	0.141675
ENSG00000090861	5227.14	-0.0857949	0.0976629	-0.87848	0.379683	0.603181
ENSG00000090863	9271.06	0.112725	0.0721242	1.56293	0.11807	0.311013
ENSG00000090889	1332.3	-0.0408837	0.103433	-0.395265	0.692647	0.83721
ENSG00000090905	2481.15	0.125143	0.0685655	1.82516	0.0679769	0.223609
ENSG00000090924	1212.13	0.195609	0.0815553	2.39848	0.0164633	0.0980322
ENSG00000090932	59.6193	-0.0384574	0.156193	-0.246218	0.805514	0.902821
ENSG00000090971	1274.57	-0.0917821	0.0625177	-1.4681	0.142078	0.344896
ENSG00000090975	266.581	0.226746	0.120383	1.88353	0.0596282	0.207292
ENSG00000090989	2434.09	-0.00927367	0.0530806	-0.174709	0.861308	0.932609
ENSG00000091009	3538.59	-0.0219862	0.0448633	-0.490071	0.624084	0.79085
ENSG00000091010	2.20529	0.0941417	0.344623	0.273173	0.784721	NA
ENSG00000091039	9277.37	-0.121596	0.0569487	-2.13519	0.0327455	0.145367
ENSG00000091073	141.402	0.115712	0.106217	1.0894	0.275979	0.504659
ENSG00000091106	50.7056	0.106052	0.0984904	1.07678	0.28158	0.510426
ENSG00000091127	828.042	0.161003	0.102783	1.56644	0.117247	0.309703
ENSG00000091128	18.665	-0.438301	0.314005	-1.39584	0.162763	0.372215
ENSG00000091129	182.166	0.25765	0.185491	1.38902	0.164827	0.375403
ENSG00000091136	22002.2	-0.145216	0.108793	-1.33479	0.181944	0.39818
ENSG00000091137	15.2588	-0.608979	0.276764	-2.20036	0.0277816	0.131793
ENSG00000091138	1.98326	0.338545	0.515209	0.657102	0.511115	NA
ENSG00000091140	6073.11	0.20724	0.0867245	2.38964	0.0168651	0.099233
ENSG00000091157	1439.22	-0.0319208	0.091348	-0.349441	0.726758	0.856778
ENSG00000091164	3092.72	0.000723189	0.0586424	0.0123322	0.990161	0.995095
ENSG00000091181	64.8295	-0.701683	0.312691	-2.24401	0.0248315	0.124184
ENSG00000091262	140.445	0.129435	0.28884	0.448121	0.654066	0.812239
ENSG00000091317	4365.39	-0.449975	0.127784	-3.52138	0.00042931	0.0176257
ENSG00000091409	1762.91	0.100597	0.134453	0.748197	0.454341	0.666285
ENSG00000091428	685.62	0.666126	0.192586	3.45884	0.000542499	0.0195215
ENSG00000091436	17097.7	0.328396	0.12004	2.73572	0.00622446	0.0604198
ENSG00000091482	13328.5	0.419082	0.17536	2.38983	0.0168562	0.099233
ENSG00000091483	7159.92	0.140906	0.0985428	1.42989	0.152748	0.359296
ENSG00000091490	2058.2	-0.523553	0.275079	-1.90328	0.0570043	0.201686
ENSG00000091513	88.1914	-0.142407	0.368494	-0.386457	0.699158	0.840767
ENSG00000091527	15059.9	-0.052047	0.0881825	-0.590218	0.555044	0.743082
ENSG00000091536	38.4825	-0.163034	0.149208	-1.09267	0.27454	0.503366
ENSG00000091542	9772.62	0.267565	0.107265	2.49442	0.0126163	0.086361
ENSG00000091583	5.96337	-0.3314	0.545662	-0.607335	0.543629	0.734669
ENSG00000091592	1584.41	-0.401911	0.131793	-3.04955	0.00229181	0.0367046
ENSG00000091622	160.332	-0.146456	0.196858	-0.743972	0.456894	0.668693
ENSG00000091640	5474.26	0.177687	0.0756083	2.3501	0.0187686	0.105726
ENSG00000091651	1324.57	-0.0158539	0.076572	-0.207046	0.835974	0.918843
ENSG00000091656	1155.12	-0.332494	0.259766	-1.27998	0.200553	0.419723
ENSG00000091664	5.38957	0.165973	1.16991	0.141869	0.887184	0.945834
ENSG00000091704	65.0277	-0.198879	0.208363	-0.954483	0.339839	0.568163
ENSG00000091732	1267.19	0.00415642	0.0448066	0.0927636	0.926091	0.964315
ENSG00000091831	30.06	-0.0355547	0.226364	-0.157069	0.875191	0.939709
ENSG00000091844	153.318	-0.299499	0.165405	-1.81071	0.0701864	0.227283
ENSG00000091879	58.8127	-0.203707	0.238546	-0.85395	0.393132	0.615953
ENSG00000091947	1564.38	-0.206837	0.0761421	-2.71647	0.00659831	0.0624139
ENSG00000091972	788.295	-0.340941	0.28485	-1.19691	0.231341	0.455729
ENSG00000091986	17435.8	0.104385	0.280555	0.372066	0.709844	0.846642
ENSG00000092009	2.63145	-1.12235	0.516402	-2.1734	0.0297501	NA
ENSG00000092010	5480.95	0.157821	0.0902375	1.74896	0.0802985	0.246741
ENSG00000092020	1736.8	-0.0750071	0.0664536	-1.12871	0.259019	0.486094
ENSG00000092036	1851.23	-0.139989	0.0995331	-1.40646	0.159587	0.367979
ENSG00000092051	120.218	-0.117809	0.415285	-0.283681	0.776655	0.887274
ENSG00000092054	389286	0.775789	0.301088	2.57662	0.00997719	0.0772254
ENSG00000092067	0.138	-0.503185	1.99841	-0.251793	0.801201	NA
ENSG00000092068	97.3526	0.176262	0.188325	0.935945	0.349301	0.576871
ENSG00000092094	936.186	-0.0831813	0.084546	-0.983859	0.325185	0.555346
ENSG00000092096	2557.22	-0.0840994	0.139845	-0.601374	0.547591	0.737517
ENSG00000092098	1775.51	0.127512	0.0624227	2.04272	0.0410802	0.165912
ENSG00000092108	4171.62	-0.0812419	0.0518932	-1.56556	0.117452	0.309987
ENSG00000092140	1671.26	-0.0944863	0.0637057	-1.48317	0.13803	0.338788
ENSG00000092148	15181.2	-0.00532679	0.0420218	-0.126763	0.899128	0.95195
ENSG00000092199	29794.5	-0.172588	0.0487239	-3.54216	0.000396859	0.0169376
ENSG00000092200	113.669	-0.391134	0.298396	-1.31079	0.189929	0.407349
ENSG00000092201	7837.37	-0.00428239	0.0421909	-0.1015	0.919153	0.960993
ENSG00000092203	3928.08	0.176243	0.0462408	3.81142	0.000138172	0.0114339
ENSG00000092208	784.827	-0.0246138	0.0555116	-0.443399	0.657477	0.814624
ENSG00000092295	37.4821	-0.350602	0.292556	-1.19841	0.230758	0.455183
ENSG00000092330	1870.81	-0.0154661	0.0459958	-0.336251	0.736682	0.861903
ENSG00000092345	3.05307	-0.0548942	0.370307	-0.14824	0.882154	NA
ENSG00000092377	33.39	0.574852	0.455873	1.26099	0.207311	0.427337
ENSG00000092421	700.447	-0.0128945	0.156639	-0.0823194	0.934393	0.968253
ENSG00000092439	5229.25	-0.139836	0.0616053	-2.26987	0.0232156	0.119712
ENSG00000092445	1961.4	-0.414921	0.170846	-2.42862	0.0151564	0.0943818
ENSG00000092470	1251.87	-0.0215453	0.0950194	-0.226747	0.820621	0.910453
ENSG00000092529	644.167	0.036677	0.207261	0.176961	0.859539	0.931679
ENSG00000092531	3860.12	-0.0980324	0.0897278	-1.09255	0.27459	0.503366
ENSG00000092607	8.11827	0.790288	0.379565	2.08209	0.0373345	0.157149
ENSG00000092621	5813.34	-0.547695	0.231827	-2.36251	0.0181515	0.1037
ENSG00000092758	728.773	-0.674601	0.361336	-1.86696	0.061907	0.211567
ENSG00000092820	20576.1	0.389165	0.143997	2.70259	0.00688018	0.0637232
ENSG00000092841	73854.7	-0.152773	0.0742039	-2.05883	0.0395103	0.162686
ENSG00000092847	2675.36	0.252898	0.0913975	2.76701	0.00565728	0.0577433
ENSG00000092850	22.8101	-0.0971107	0.255562	-0.379989	0.703954	0.843439
ENSG00000092853	946.104	0.198008	0.101063	1.95924	0.0500844	0.186416
ENSG00000092871	672.779	-0.0881845	0.0695943	-1.26712	0.205111	0.424843
ENSG00000092929	220.544	0.056698	0.243331	0.233008	0.815755	0.908088
ENSG00000092931	2193.59	-0.0109704	0.0690235	-0.158937	0.873718	0.938897
ENSG00000092964	4869.58	-0.222058	0.175884	-1.26252	0.20676	0.426702
ENSG00000092969	4899.05	0.00925049	0.178891	0.0517101	0.95876	0.980699
ENSG00000092978	1374.46	-0.0941962	0.0623147	-1.51162	0.13063	0.327863
ENSG00000093000	2563.74	-0.0385035	0.0630064	-0.611104	0.54113	0.732902
ENSG00000093009	553.91	-0.137695	0.113183	-1.21658	0.223765	0.447108
ENSG00000093010	1326.21	0.227752	0.176496	1.29041	0.19691	0.415127
ENSG00000093072	95.7434	-0.412345	0.39101	-1.05456	0.291626	0.52159
ENSG00000093134	33.9426	-0.164506	0.171849	-0.957275	0.338428	0.567096
ENSG00000093144	2358.34	0.0178435	0.0506645	0.352189	0.724697	0.855629
ENSG00000093167	3863.77	0.269895	0.0855245	3.15576	0.00160081	0.0314379
ENSG00000093183	2201.33	-0.12307	0.0429844	-2.86314	0.00419467	0.0493165
ENSG00000093217	54.984	-0.539558	0.150795	-3.57809	0.000346111	0.015954
ENSG00000094631	1839.35	0.18369	0.0687976	2.67	0.00758502	0.0671168
ENSG00000094661	87.6206	-0.360707	0.174421	-2.06802	0.0386384	0.160392
ENSG00000094755	204.691	0.562172	0.278652	2.01747	0.0436462	0.172146
ENSG00000094796	0.0686953	-0.159574	3.0018	-0.0531596	0.957605	NA
ENSG00000094804	1648.09	0.18797	0.119509	1.57286	0.115751	0.306897
ENSG00000094841	665.056	0.131221	0.077489	1.69342	0.0903761	0.264063
ENSG00000094880	3565.25	-0.102345	0.0405888	-2.52149	0.0116858	0.0834097
ENSG00000094914	2272.82	0.0201715	0.0390625	0.516391	0.605581	0.778865
ENSG00000094916	15112.7	0.230399	0.0868659	2.65235	0.00799333	0.0689562
ENSG00000094963	1.94722	-0.809581	0.734378	-1.1024	0.270286	NA
ENSG00000094975	7250.71	-0.234668	0.135059	-1.73752	0.0822958	0.250422
ENSG00000095002	3902.07	0.0918701	0.0758322	1.21149	0.225707	0.449503
ENSG00000095015	2387.02	-0.314589	0.144893	-2.17118	0.0299178	0.137366
ENSG00000095059	1226.58	0.0535031	0.0482783	1.10822	0.267766	0.495505
ENSG00000095066	683.85	0.0801355	0.0998436	0.80261	0.4222	0.640348
ENSG00000095110	27.8981	-0.472909	0.16569	-2.85417	0.00431493	0.0501505
ENSG00000095139	10960.4	-0.0927504	0.0993755	-0.933333	0.350648	0.577964
ENSG00000095203	71.5729	0.0451694	0.151212	0.298715	0.765158	0.879702
ENSG00000095209	1411.69	0.0684897	0.089941	0.761495	0.446361	0.660397
ENSG00000095261	1826.69	0.0821837	0.0884333	0.929329	0.352718	0.579695
ENSG00000095303	130.587	-0.0416773	0.318885	-0.130697	0.896015	0.950265
ENSG00000095319	2417.94	0.270611	0.0767197	3.52727	0.000419872	0.0173939
ENSG00000095321	1950.4	0.250793	0.0937475	2.6752	0.00746844	0.066599
ENSG00000095370	55.5781	0.455573	0.223602	2.03743	0.0416068	0.167143
ENSG00000095380	1718.09	-0.334733	0.123417	-2.71222	0.0066835	0.0629003
ENSG00000095383	70.9927	-0.363927	0.233373	-1.55942	0.118897	0.312353
ENSG00000095397	108.829	-0.0935295	0.133297	-0.701663	0.482889	0.689059
ENSG00000095464	10.9388	-0.0167533	0.237981	-0.0703975	0.943877	0.973859
ENSG00000095485	1706.51	0.0539946	0.0620114	0.87072	0.383907	0.607367
ENSG00000095539	141.801	-0.00731886	0.118937	-0.0615356	0.950933	0.976917
ENSG00000095564	4080.91	-0.048481	0.0614667	-0.788735	0.430267	0.647393
ENSG00000095574	333.162	0.066751	0.0917101	0.727848	0.466707	0.675685
ENSG00000095585	2.22549	0.0865069	0.481808	0.179546	0.857509	NA
ENSG00000095587	101.884	-0.067255	0.206023	-0.326444	0.744088	0.866906
ENSG00000095596	52.4163	0.368759	0.526833	0.699953	0.483956	0.68984
ENSG00000095627	15.8346	0.0480207	0.229048	0.209653	0.833939	0.918028
ENSG00000095637	1996.54	-0.0779703	0.161185	-0.483733	0.628575	0.79419
ENSG00000095713	125.851	-0.404683	0.283291	-1.42851	0.153146	0.359843
ENSG00000095739	12678.2	-0.173175	0.126992	-1.36367	0.172672	0.386354
ENSG00000095752	141.969	-0.860703	0.367566	-2.34163	0.0191999	0.107063
ENSG00000095777	78.1393	-0.146061	0.190062	-0.768492	0.442195	0.657156
ENSG00000095787	7309.8	0.049111	0.0924785	0.531053	0.595382	0.773116
ENSG00000095794	3717.1	0.209105	0.132476	1.57844	0.114466	0.305196
ENSG00000095906	1820.73	-0.188436	0.0866075	-2.17575	0.0295741	0.136634
ENSG00000095917	0.0827685	-0.0866189	2.41064	-0.0359319	0.971337	NA
ENSG00000095932	5.59076	0.589593	0.392311	1.50287	0.132873	0.33145
ENSG00000095951	1658.38	0.169611	0.105027	1.61493	0.106325	0.291585
ENSG00000095970	1.81647	-0.174496	0.669685	-0.260564	0.794429	NA
ENSG00000095981	0.262319	0.433285	1.75205	0.247302	0.804675	NA
ENSG00000096006	0.415265	-1.10112	1.64675	-0.668663	0.503711	NA
ENSG00000096060	906.84	0.288184	0.150054	1.92054	0.0547897	0.196929
ENSG00000096063	2710.71	0.0112069	0.0490344	0.228552	0.819217	0.9099
ENSG00000096070	711.609	0.136045	0.123398	1.10249	0.270249	0.498153
ENSG00000096080	1960.48	-0.0750878	0.0435626	-1.72368	0.0847659	0.254478
ENSG00000096088	1.81896	-0.180985	0.417141	-0.43387	0.664383	NA
ENSG00000096092	464.026	-0.350514	0.138524	-2.53035	0.0113949	0.0822982
ENSG00000096093	834.998	-0.31224	0.0984446	-3.17173	0.00151531	0.0306943
ENSG00000096264	0.0546391	-0.112384	3.0018	-0.037439	0.970135	NA
ENSG00000096384	42765.6	0.0573739	0.0570284	1.00606	0.314388	0.544306
ENSG00000096395	1.03645	-0.0437998	0.58569	-0.0747834	0.940387	NA
ENSG00000096401	5684.48	0.0306038	0.0482802	0.633879	0.52616	0.721411
ENSG00000096433	146.373	-0.352242	0.238322	-1.47801	0.139406	0.340481
ENSG00000096654	1070.41	-0.0542647	0.0648353	-0.836962	0.402614	0.624411
ENSG00000096696	20566.9	0.450736	0.176025	2.56064	0.010448	0.0787762
ENSG00000096717	1569.46	0.109215	0.0578655	1.8874	0.0591068	0.206172
ENSG00000096746	708.001	0.163216	0.122928	1.32774	0.184265	0.40062
ENSG00000096872	1221.15	-0.0241721	0.0578623	-0.417751	0.676129	0.826571
ENSG00000096968	4961.47	0.29276	0.17653	1.65842	0.0972331	0.275586
ENSG00000096996	11.5725	0.109184	0.199716	0.546699	0.584585	0.765816
ENSG00000097007	4133.65	0.229891	0.0962778	2.38779	0.0169502	0.0995422
ENSG00000097021	798.046	0.0553797	0.121294	0.456573	0.647978	0.808189
ENSG00000097033	12237.8	0.166809	0.0769014	2.16912	0.0300733	0.137564
ENSG00000097046	724.495	0.0719391	0.125315	0.574068	0.565922	0.750684
ENSG00000097096	2475.86	-0.0613149	0.0952051	-0.644029	0.519557	0.716156
ENSG00000099139	3941.9	0.542025	0.391707	1.38375	0.166434	0.377535
ENSG00000099194	10440.9	0.115144	0.198364	0.580469	0.561598	0.747386
ENSG00000099203	1765.8	-0.0920875	0.0719081	-1.28063	0.200325	0.419397
ENSG00000099204	16996.7	0.442523	0.178052	2.48535	0.0129423	0.0874331
ENSG00000099219	2496.51	0.118332	0.0993377	1.19121	0.23357	0.457963
ENSG00000099246	6064.1	0.0284549	0.0601868	0.472777	0.636372	0.799036
ENSG00000099250	12274.2	0.278716	0.127531	2.18548	0.0288535	0.134827
ENSG00000099251	16.7016	-0.627832	0.387892	-1.61857	0.105539	0.290208
ENSG00000099256	161.083	0.0422269	0.164713	0.256366	0.797668	0.898969
ENSG00000099260	282.157	-0.0615667	0.191303	-0.321828	0.747583	0.868882
ENSG00000099282	883.616	-0.907319	0.298171	-3.04295	0.00234274	0.0372034
ENSG00000099284	2538.8	0.175547	0.0619536	2.83353	0.00460375	0.0520888
ENSG00000099290	2340.56	0.236678	0.0795933	2.9736	0.00294332	0.0410454
ENSG00000099308	183.076	0.52307	0.135075	3.87243	0.000107754	0.0103945
ENSG00000099326	500.194	-0.0213349	0.0681387	-0.31311	0.754197	0.8727
ENSG00000099330	263.246	0.0242989	0.108638	0.223669	0.823015	0.91169
ENSG00000099331	2073.04	0.25064	0.0829168	3.02279	0.00250459	0.0381679
ENSG00000099337	1740.36	-0.0883085	0.17863	-0.494365	0.621048	0.78908
ENSG00000099338	64.8643	0.0200014	0.124769	0.160307	0.872639	0.938232
ENSG00000099341	7784.7	-0.0470018	0.0450925	-1.04234	0.297253	0.527295
ENSG00000099364	1283.36	0.0269226	0.0731463	0.368064	0.712825	0.84829
ENSG00000099365	60.1336	0.723526	0.226978	3.18765	0.00143437	0.030116
ENSG00000099377	155.064	-0.0505905	0.121657	-0.415846	0.677523	0.827329
ENSG00000099381	331.079	0.207184	0.114789	1.8049	0.0710898	0.228924
ENSG00000099385	2408.85	-0.236838	0.0823175	-2.87712	0.00401318	0.0479491
ENSG00000099399	0.551939	-1.81329	1.66088	-1.09176	0.274937	NA
ENSG00000099617	74.9189	0.112471	0.120112	0.936386	0.349074	0.576773
ENSG00000099622	11977.5	0.203801	0.0875948	2.32663	0.019985	0.109789
ENSG00000099624	1690.39	0.197182	0.0870473	2.26522	0.023499	0.120744
ENSG00000099625	210.04	0.0970698	0.112941	0.859476	0.390078	0.613328
ENSG00000099715	58.7416	-0.911396	0.405809	-2.24587	0.0247122	0.123878
ENSG00000099721	0.0968901	0.387257	3.0018	0.129008	0.897351	NA
ENSG00000099725	316.762	0.771747	0.304312	2.53604	0.0112116	0.0816162
ENSG00000099769	14.5409	-0.08015	0.226338	-0.354117	0.723251	0.85473
ENSG00000099783	3256.71	0.10011	0.0886539	1.12923	0.258802	0.485837
ENSG00000099785	1850.26	0.0691907	0.090594	0.763744	0.44502	0.659427
ENSG00000099795	3616.38	-0.146281	0.0598718	-2.44324	0.0145559	0.0921771
ENSG00000099797	2234.41	0.156406	0.0639733	2.44486	0.0144908	0.0919435
ENSG00000099800	2470.67	-0.0928419	0.0668937	-1.3879	0.165167	0.3757
ENSG00000099804	3745.79	0.0441057	0.0604762	0.729306	0.465815	0.675002
ENSG00000099810	1754.77	-0.122951	0.0594003	-2.06987	0.0384645	0.160068
ENSG00000099812	12.8456	-0.861348	0.371966	-2.31566	0.0205768	0.111657
ENSG00000099814	880.026	0.0736674	0.123515	0.596423	0.550893	0.740387
ENSG00000099817	4248.16	0.127574	0.0494621	2.57924	0.00990181	0.0770645
ENSG00000099821	1156.63	-0.104658	0.0725645	-1.44227	0.149226	0.355247
ENSG00000099822	82.337	-0.0426136	0.128482	-0.331669	0.740139	0.864226
ENSG00000099834	4.18387	-0.181966	0.307473	-0.591811	0.553977	NA
ENSG00000099840	54.9802	-0.204895	0.124496	-1.6458	0.0998043	0.280626
ENSG00000099849	609.759	-0.386457	0.196743	-1.96427	0.0494987	0.185016
ENSG00000099860	1842.41	-0.312273	0.151844	-2.05654	0.0397304	0.16311
ENSG00000099864	1892.35	0.112188	0.0855073	1.31203	0.18951	0.40683
ENSG00000099866	8.42349	-0.232547	0.227822	-1.02074	0.307378	0.537237
ENSG00000099875	2841.49	0.0964061	0.0729014	1.32242	0.186029	0.402691
ENSG00000099889	2101.48	0.199553	0.179705	1.11044	0.266808	0.494292
ENSG00000099899	1004.94	-0.0245795	0.0654983	-0.375268	0.707461	0.845328
ENSG00000099901	3185.28	-0.131576	0.0834819	-1.5761	0.115002	0.305982
ENSG00000099904	762.161	0.239414	0.0820733	2.91708	0.00353328	0.0451362
ENSG00000099910	1560.93	0.0554399	0.059409	0.933189	0.350722	0.577964
ENSG00000099917	857.802	0.0731732	0.0625972	1.16895	0.242422	0.467588
ENSG00000099937	45.7917	-0.000525018	0.312242	-0.00168145	0.998658	0.999512
ENSG00000099940	1572.04	0.141153	0.0794837	1.77587	0.0757538	0.238217
ENSG00000099942	5783.1	0.082311	0.0682601	1.20584	0.227878	0.451877
ENSG00000099949	1939.49	-0.121404	0.0741181	-1.63798	0.101426	0.283384
ENSG00000099953	777.08	0.194642	0.170061	1.14454	0.252399	0.47854
ENSG00000099954	1057.48	0.34434	0.153188	2.24782	0.0245879	0.123713
ENSG00000099956	827.985	0.201282	0.0685114	2.93794	0.00330406	0.0434512
ENSG00000099957	85.3298	-0.697454	0.244449	-2.85317	0.00432852	0.050213
ENSG00000099958	168.734	0.33018	0.156535	2.10931	0.0349182	0.150639
ENSG00000099960	137.279	-0.750647	0.397537	-1.88824	0.0589933	0.205943
ENSG00000099968	4381.52	-0.0287586	0.0483801	-0.59443	0.552225	0.741362
ENSG00000099974	51.1715	-0.0223954	0.150195	-0.149109	0.881467	0.942323
ENSG00000099977	987.375	-0.0805553	0.0968945	-0.831372	0.405764	0.626537
ENSG00000099984	8.42442	0.385891	0.605407	0.637408	0.523859	0.719762
ENSG00000099985	0.316349	0.326351	1.3145	0.248269	0.803926	NA
ENSG00000099991	2571.52	0.414938	0.111742	3.71334	0.000204541	0.0128114
ENSG00000099992	558.502	-0.31216	0.140342	-2.22428	0.0261298	0.127535
ENSG00000099994	31.7604	0.0231352	0.227098	0.101873	0.918857	0.960896
ENSG00000099995	1255.84	0.560219	0.168594	3.32289	0.000890916	0.0241152
ENSG00000099998	157.157	-0.524668	0.256058	-2.04902	0.0404601	0.164527
ENSG00000099999	766.338	-0.209844	0.0826712	-2.53829	0.0111395	0.0813177
ENSG00000100003	269.556	-0.605417	0.17156	-3.5289	0.000417293	0.0173939
ENSG00000100012	4.16106	-0.892413	0.385652	-2.31404	0.0206657	NA
ENSG00000100014	5874.14	0.0928722	0.063544	1.46154	0.143866	0.347537
ENSG00000100023	1224.11	0.171954	0.0734403	2.34141	0.0192109	0.107063
ENSG00000100024	42.8678	-0.116542	0.165629	-0.703636	0.48166	0.688321
ENSG00000100027	1365.39	0.326497	0.16595	1.96744	0.0491329	0.184356
ENSG00000100028	4052.67	-0.0152711	0.0392928	-0.388649	0.697536	0.83977
ENSG00000100029	2220.86	0.0237491	0.0632775	0.375317	0.707425	0.845328
ENSG00000100030	13512.3	0.199028	0.0596506	3.33656	0.000848235	0.0238126
ENSG00000100031	236.88	-0.286465	0.176458	-1.62342	0.1045	0.288239
ENSG00000100033	86.8422	-0.383762	0.193187	-1.98648	0.0469798	0.179619
ENSG00000100034	2093.8	-0.0302042	0.0621308	-0.486138	0.626869	0.792963
ENSG00000100036	315.022	0.312887	0.13574	2.30504	0.0211641	0.113575
ENSG00000100038	774.028	0.0372083	0.062082	0.599342	0.548945	0.738774
ENSG00000100053	21.2199	3.41905	0.618603	5.52705	3.25655e-08	9.96069e-05
ENSG00000100055	10.7744	0.281572	0.341422	0.824703	0.40954	0.629457
ENSG00000100056	679.152	0.0920744	0.0535925	1.71805	0.0857878	0.255747
ENSG00000100058	623.643	0.264763	0.149674	1.76893	0.0769062	0.240317
ENSG00000100060	16.1885	-0.273727	0.338293	-0.809143	0.418433	0.636726
ENSG00000100065	220.097	-0.114312	0.228489	-0.500297	0.616866	0.786776
ENSG00000100068	63.3512	-0.177193	0.114273	-1.55061	0.120995	0.314822
ENSG00000100075	2467.6	-0.0259906	0.103604	-0.250865	0.801918	0.901047
ENSG00000100077	1209.79	0.122439	0.0851918	1.43721	0.150657	0.356985
ENSG00000100078	33.769	0.156555	0.236865	0.660946	0.508647	0.707335
ENSG00000100079	18.7284	-1.09263	0.443685	-2.46262	0.0137927	0.0899835
ENSG00000100083	1528.76	0.142714	0.0458723	3.11112	0.00186381	0.0335669
ENSG00000100084	1822.59	0.279078	0.0737132	3.786	0.000153093	0.0117548
ENSG00000100092	212.379	-0.0791679	0.153266	-0.516538	0.605479	0.778794
ENSG00000100095	23.7819	0.357105	0.457965	0.779765	0.435529	0.651997
ENSG00000100097	8477.27	-0.636478	0.316696	-2.00974	0.0444586	0.173893
ENSG00000100099	855.933	-0.101225	0.066995	-1.51093	0.130805	0.328077
ENSG00000100100	1532.17	-0.137566	0.108317	-1.27003	0.204073	0.423707
ENSG00000100101	229.88	0.336022	0.770853	0.435909	0.662903	0.81813
ENSG00000100104	1487.74	-0.0394104	0.0557091	-0.707432	0.479298	0.686554
ENSG00000100105	1138.91	0.105012	0.0490827	2.13949	0.0323963	0.14427
ENSG00000100106	7231.62	-0.0240914	0.0605759	-0.397707	0.690846	0.835921
ENSG00000100109	1861.8	0.0039333	0.0424512	0.0926548	0.926178	0.964326
ENSG00000100116	1438.01	0.104195	0.0944727	1.10292	0.270064	0.497911
ENSG00000100121	10.3601	-1.06125	0.440873	-2.40715	0.0160774	0.0968313
ENSG00000100122	99.4899	4.33615	0.67284	6.44455	1.15941e-10	9.94523e-07
ENSG00000100124	924.687	-0.0284026	0.0531319	-0.534568	0.592949	0.771157
ENSG00000100129	22631.1	-0.0244408	0.0626835	-0.389909	0.696604	0.839459
ENSG00000100138	6374.97	0.017831	0.0637984	0.27949	0.779869	0.888977
ENSG00000100139	1531.69	0.132598	0.083597	1.58616	0.112703	0.302387
ENSG00000100142	1586.24	0.0815302	0.0678382	1.20183	0.229428	0.453714
ENSG00000100146	10.1665	0.420812	0.436135	0.964867	0.334611	0.563996
ENSG00000100147	253.667	0.00155599	0.0810725	0.0191926	0.984688	0.992312
ENSG00000100150	780.734	0.165289	0.098156	1.68394	0.0921929	0.266693
ENSG00000100151	1379.05	0.174478	0.0726223	2.40254	0.0162816	0.0974132
ENSG00000100154	2185.26	0.0308499	0.0856111	0.360349	0.718586	0.851187
ENSG00000100156	21.6367	-0.0349909	0.201588	-0.173576	0.862198	0.933184
ENSG00000100162	323.097	0.052044	0.0928235	0.560677	0.575018	0.758425
ENSG00000100167	152.694	0.0224485	0.182519	0.122993	0.902113	0.953387
ENSG00000100170	2066.43	0.745584	0.228886	3.25745	0.0011242	0.0270396
ENSG00000100181	167.676	0.204705	0.184403	1.1101	0.266958	0.494466
ENSG00000100191	2.72181	-0.308421	0.343355	-0.898258	0.369048	NA
ENSG00000100196	3132.42	-0.530039	0.238273	-2.2245	0.0261147	0.127496
ENSG00000100197	15.5391	-0.35877	0.4439	-0.808221	0.418963	0.63723
ENSG00000100201	22883.6	0.0109758	0.0726932	0.150988	0.879985	0.941716
ENSG00000100206	61.2918	-0.151819	0.162415	-0.93476	0.349912	0.577371
ENSG00000100207	239.373	0.231034	0.0801691	2.88183	0.00395368	0.0475596
ENSG00000100209	449.208	-4.13484e-05	0.0548331	-0.000754078	0.999398	0.999834
ENSG00000100211	1329.93	-0.121227	0.0484289	-2.5032	0.0123075	0.0854255
ENSG00000100216	4784.62	0.0808868	0.0434739	1.86058	0.062803	0.213352
ENSG00000100218	17.8319	-0.115293	0.185956	-0.620002	0.535256	0.728441
ENSG00000100219	7398.94	-0.314803	0.111456	-2.82446	0.0047361	0.0526769
ENSG00000100220	5325.7	-0.112521	0.049605	-2.26833	0.0233091	0.119991
ENSG00000100221	2926.1	-0.113981	0.0688022	-1.65665	0.0975903	0.276172
ENSG00000100225	5068.39	-0.0252898	0.042409	-0.59633	0.550955	0.740416
ENSG00000100226	2169.24	0.349258	0.0888444	3.93112	8.45523e-05	0.00917065
ENSG00000100227	2950.4	0.173513	0.0668735	2.59465	0.00946879	0.0749337
ENSG00000100228	88.6308	-0.737522	0.260159	-2.83489	0.00458412	0.0519949
ENSG00000100234	10964.9	0.642324	0.187748	3.4212	0.000623453	0.0208789
ENSG00000100239	3924.08	-0.0285579	0.0531148	-0.537663	0.590809	0.769411
ENSG00000100241	6563.24	0.074216	0.0529739	1.40099	0.161216	0.370235
ENSG00000100242	1905.25	-0.0286701	0.105116	-0.272748	0.785047	0.891699
ENSG00000100243	5399.45	0.275632	0.0901361	3.05796	0.00222853	0.0363538
ENSG00000100246	889.465	-0.114605	0.0532031	-2.15411	0.0312315	0.140964
ENSG00000100249	2.77582	-0.599397	0.377908	-1.58609	0.112719	NA
ENSG00000100253	4.83564	-0.470528	0.268329	-1.75355	0.079508	NA
ENSG00000100258	1211.85	-0.0946135	0.102037	-0.927248	0.353798	0.58062
ENSG00000100263	870.424	-0.195692	0.08151	-2.40083	0.0163579	0.0976664
ENSG00000100266	4352.85	-0.035505	0.0573204	-0.619413	0.535644	0.72859
ENSG00000100271	922.038	0.156457	0.105131	1.48822	0.136693	0.337131
ENSG00000100276	80.0183	0.0693885	0.244144	0.284211	0.776249	0.88692
ENSG00000100280	2966.27	0.273498	0.0835389	3.2739	0.00106076	0.0264465
ENSG00000100281	1545.88	-0.0100531	0.0525501	-0.191305	0.848286	0.925813
ENSG00000100284	2018.47	0.0856617	0.0661878	1.29422	0.195588	0.413529
ENSG00000100285	118.015	-0.0141216	0.21666	-0.0651787	0.948032	0.975974
ENSG00000100288	1132.73	0.0438439	0.0720687	0.608363	0.542947	0.734142
ENSG00000100290	480.755	0.428634	0.175021	2.44904	0.0143236	0.0912536
ENSG00000100292	96.3538	-0.139065	0.21145	-0.657671	0.510749	0.709202
ENSG00000100294	588.917	0.122865	0.057244	2.14634	0.0318456	0.142683
ENSG00000100296	2318.71	0.0530217	0.0539237	0.983271	0.325474	0.555482
ENSG00000100297	2456.14	0.284718	0.10379	2.74321	0.00608415	0.0597745
ENSG00000100298	2.78354	-0.354181	0.348076	-1.01754	0.308897	NA
ENSG00000100299	485.478	0.0972225	0.0873282	1.1133	0.265579	0.493161
ENSG00000100300	1019.14	-0.186823	0.209359	-0.892356	0.372202	0.596961
ENSG00000100302	109.857	0.865584	0.20156	4.29443	1.75142e-05	0.00517577
ENSG00000100304	818.085	0.218889	0.0870946	2.51323	0.011963	0.0841551
ENSG00000100307	441.473	0.0593139	0.137976	0.429885	0.667279	0.821261
ENSG00000100311	248.854	0.129875	0.224316	0.578981	0.562602	0.748016
ENSG00000100312	0.412148	-0.258905	0.864276	-0.299563	0.76451	NA
ENSG00000100314	92.4635	2.08523	0.480881	4.33627	1.4492e-05	0.00458546
ENSG00000100316	79310.9	-0.327192	0.0976327	-3.35126	0.000804457	0.0232129
ENSG00000100319	958.988	0.0911237	0.0705258	1.29206	0.196335	0.414298
ENSG00000100320	16441.2	-0.000683607	0.0721281	-0.00947768	0.992438	0.996375
ENSG00000100321	1295.76	-0.236272	0.0848686	-2.78397	0.00536974	0.0565055
ENSG00000100324	1408.37	0.144457	0.0761499	1.89701	0.057826	0.203572
ENSG00000100325	1370.95	0.107929	0.0773834	1.39473	0.163096	0.37246
ENSG00000100330	2788.76	0.0544776	0.0776931	0.70119	0.483184	0.689177
ENSG00000100335	2888.95	0.00994084	0.0623176	0.159519	0.87326	0.938679
ENSG00000100336	168.936	-0.067292	0.116508	-0.577574	0.563552	0.748737
ENSG00000100341	7.63895	-0.172441	0.209691	-0.82236	0.410872	0.630419
ENSG00000100342	27.1941	-0.452896	0.242461	-1.86791	0.061774	0.211358
ENSG00000100344	48.9984	-0.268862	0.234727	-1.14542	0.252034	0.478021
ENSG00000100345	15905	0.343307	0.135586	2.53202	0.0113407	0.0821423
ENSG00000100346	15.4304	1.31752	0.415936	3.1676	0.00153704	0.0309388
ENSG00000100347	2582.13	0.0340873	0.042836	0.795761	0.426171	0.644204
ENSG00000100348	1777.63	-0.107123	0.082876	-1.29257	0.196161	0.414024
ENSG00000100350	478.376	0.575928	0.135673	4.24499	2.18606e-05	0.00538549
ENSG00000100351	10.0564	0.0215854	0.311735	0.069243	0.944796	0.974118
ENSG00000100353	11609.6	-0.0107318	0.0481459	-0.222901	0.823613	0.912077
ENSG00000100354	4798.36	0.26531	0.100102	2.65041	0.00803948	0.0690506
ENSG00000100359	3089.46	-0.119115	0.0704422	-1.69096	0.0908452	0.264633
ENSG00000100360	805.72	-0.118134	0.057541	-2.05304	0.0400691	0.163635
ENSG00000100362	0.498558	0.453214	0.83926	0.540016	0.589186	NA
ENSG00000100364	1812.42	-0.248136	0.174321	-1.42344	0.154608	0.361632
ENSG00000100365	0.222216	-0.816679	2.5751	-0.317145	0.751134	NA
ENSG00000100368	10.9783	-0.320826	0.381486	-0.840989	0.400354	0.622547
ENSG00000100372	752.788	-0.259877	0.0893901	-2.90722	0.00364655	0.045931
ENSG00000100373	1.64861	0.533096	0.578868	0.920927	0.357088	NA
ENSG00000100376	1098.93	0.0682408	0.090782	0.751699	0.452232	0.664208
ENSG00000100379	1097.73	0.0979192	0.173429	0.564607	0.572341	0.756144
ENSG00000100380	16748.5	0.0745349	0.0377584	1.97399	0.0483826	0.182812
ENSG00000100385	22.3527	0.154592	0.212271	0.728275	0.466445	0.675539
ENSG00000100387	3952.16	-0.0501238	0.0637746	-0.785952	0.431896	0.648515
ENSG00000100393	1508.16	0.0482186	0.125887	0.383031	0.701697	0.842661
ENSG00000100395	1495.52	0.0951929	0.0755625	1.25979	0.207745	0.427895
ENSG00000100399	24.7625	0.113603	0.248679	0.456825	0.647797	0.808138
ENSG00000100401	2935.18	0.237709	0.0761683	3.12083	0.00180339	0.0329794
ENSG00000100403	4916.25	0.142883	0.0609595	2.3439	0.0190834	0.106677
ENSG00000100410	1251.28	-0.152523	0.0654372	-2.33083	0.0197623	0.108945
ENSG00000100412	9695.39	0.377297	0.128857	2.92803	0.0034112	0.0440728
ENSG00000100413	1358.73	-0.0291485	0.0998112	-0.292037	0.770258	0.88309
ENSG00000100416	1925.12	0.0908272	0.0970615	0.93577	0.349392	0.576871
ENSG00000100417	1238.79	-0.211097	0.104169	-2.02648	0.0427152	0.170156
ENSG00000100418	3067.49	0.0967904	0.0670687	1.44315	0.148977	0.355011
ENSG00000100422	5717.64	0.0831439	0.0469411	1.77124	0.0765209	0.239725
ENSG00000100425	1525.15	0.131237	0.0588297	2.23079	0.0256951	0.126332
ENSG00000100426	1187.43	0.278625	0.0966042	2.88419	0.00392423	0.0474111
ENSG00000100427	47.5523	-1.12042	0.444873	-2.51851	0.0117851	0.0836063
ENSG00000100429	159.658	-0.29451	0.107047	-2.75123	0.00593716	0.0591477
ENSG00000100433	17.8883	0.376332	0.34914	1.07788	0.281085	0.509932
ENSG00000100439	1284.32	0.118233	0.083787	1.41111	0.158211	0.366093
ENSG00000100441	4259.32	-0.0381772	0.0771181	-0.495048	0.620566	0.788773
ENSG00000100442	3517.24	0.351954	0.0969495	3.63028	0.000283116	0.0149278
ENSG00000100445	1268.36	0.0103446	0.091421	0.113154	0.909909	0.957259
ENSG00000100448	0.109532	0.158168	3.0018	0.052691	0.957978	NA
ENSG00000100450	0.137581	-0.362098	1.99499	-0.181504	0.855972	NA
ENSG00000100453	0.152399	-0.460584	2.27701	-0.202276	0.839701	NA
ENSG00000100461	3905.93	0.0476429	0.050795	0.937945	0.348273	0.576018
ENSG00000100462	4506.64	0.0631287	0.0409102	1.5431	0.122806	0.317159
ENSG00000100473	106.903	0.220798	0.101741	2.1702	0.0299921	0.137431
ENSG00000100478	809.739	0.0558583	0.0696797	0.801644	0.422759	0.641037
ENSG00000100479	345.515	-0.0796695	0.105426	-0.75569	0.449835	0.66271
ENSG00000100483	283.637	-0.177018	0.101668	-1.74115	0.0816582	0.249238
ENSG00000100485	2643.01	-0.0320525	0.0542478	-0.590853	0.554619	0.742645
ENSG00000100490	140.253	-0.753503	0.227252	-3.31571	0.000914104	0.0243478
ENSG00000100503	4372.54	0.00647063	0.0985551	0.065655	0.947653	0.975712
ENSG00000100504	5169.53	0.470205	0.182858	2.57143	0.0101281	0.0777702
ENSG00000100505	1210.2	0.556797	0.27738	2.00735	0.0447128	0.174329
ENSG00000100519	4462.7	-0.0341864	0.0450121	-0.759493	0.447558	0.660893
ENSG00000100522	1430.59	-0.355755	0.13868	-2.56529	0.0103089	0.0785046
ENSG00000100523	1712.22	0.172234	0.0876511	1.965	0.0494148	0.18496
ENSG00000100526	650.562	-0.0979757	0.103437	-0.947202	0.343536	0.571612
ENSG00000100528	3767.91	-0.174084	0.0894009	-1.94723	0.0515067	0.189315
ENSG00000100532	647.182	-0.200036	0.0613905	-3.25843	0.00112032	0.0270396
ENSG00000100554	4774.31	0.219049	0.0855051	2.56183	0.0104124	0.0787504
ENSG00000100557	9.52726	0.228058	0.335905	0.678937	0.497178	0.699662
ENSG00000100558	147.836	-0.0598702	0.204013	-0.293463	0.769169	0.882236
ENSG00000100564	681.848	-0.0970936	0.100899	-0.962286	0.335906	0.564985
ENSG00000100565	0.290394	0.000888387	1.5983	0.000555831	0.999557	NA
ENSG00000100567	2825.05	0.0578869	0.0454367	1.27401	0.202659	0.422636
ENSG00000100568	3921.38	-0.109644	0.0630235	-1.73973	0.0819069	0.249761
ENSG00000100575	642.362	0.0790008	0.0552198	1.43066	0.152527	0.359146
ENSG00000100577	1228.84	-0.00936038	0.0810498	-0.115489	0.908057	0.956373
ENSG00000100578	1611.6	-0.0869769	0.0603601	-1.44097	0.149594	0.355753
ENSG00000100580	1621.48	-0.0811478	0.0603115	-1.34548	0.178471	0.393503
ENSG00000100583	119.879	-0.199442	0.138996	-1.43487	0.151323	0.357872
ENSG00000100591	3782.3	0.226403	0.0845174	2.67878	0.0073892	0.0662141
ENSG00000100592	5401.58	0.280387	0.145666	1.92486	0.0542471	0.195709
ENSG00000100593	17.6073	1.77757	0.496284	3.58176	0.000341285	0.015954
ENSG00000100596	2908.4	-0.0446339	0.0913795	-0.488445	0.625235	0.791605
ENSG00000100599	47.1625	-0.159983	0.227921	-0.701925	0.482726	0.688986
ENSG00000100600	5325.13	-0.0333308	0.0806114	-0.413475	0.679259	0.828234
ENSG00000100601	724.392	-0.0320856	0.0516093	-0.621702	0.534138	0.727404
ENSG00000100603	3315.73	-0.0323337	0.0408947	-0.790658	0.429144	0.646393
ENSG00000100604	17.5066	0.451963	0.356075	1.26929	0.204337	0.424016
ENSG00000100605	1038.66	0.277073	0.0878501	3.15392	0.00161092	0.0315177
ENSG00000100612	1062.97	-0.276459	0.0880809	-3.13869	0.00169702	0.0321182
ENSG00000100614	3785.08	0.015165	0.0404725	0.374698	0.707885	0.845615
ENSG00000100625	486.942	-0.0888424	0.114396	-0.776622	0.437382	0.652993
ENSG00000100626	567.925	0.352025	0.143028	2.46124	0.0138459	0.0901462
ENSG00000100628	3191.64	0.425393	0.213962	1.98817	0.0467931	0.179129
ENSG00000100629	390.346	-0.119621	0.122419	-0.977142	0.328499	0.558005
ENSG00000100632	6396.09	0.0958923	0.0553167	1.73352	0.0830041	0.251451
ENSG00000100644	20413	0.233891	0.091045	2.56896	0.0102003	0.0781611
ENSG00000100647	1127.22	0.0407051	0.0731876	0.556175	0.578091	0.760845
ENSG00000100650	4165.92	0.234166	0.093039	2.51686	0.0118404	0.0838009
ENSG00000100652	12.5228	-0.409612	0.166933	-2.45375	0.0141376	0.0908569
ENSG00000100664	15431.2	-0.0779369	0.0433822	-1.79652	0.0724122	0.231658
ENSG00000100665	4.34717	-1.31462	1.16295	-1.13042	0.258297	NA
ENSG00000100678	63.8381	-0.764418	0.365453	-2.0917	0.0364652	0.154766
ENSG00000100697	8826.76	-0.227955	0.0790232	-2.88466	0.00391835	0.0473712
ENSG00000100711	2130.7	0.0998014	0.0611707	1.63152	0.10278	0.285573
ENSG00000100714	1898.23	0.212891	0.0823133	2.58635	0.00969996	0.0760742
ENSG00000100721	5.25596	0.33565	0.25092	1.33768	0.181002	0.396816
ENSG00000100722	5625.25	0.0796112	0.0723456	1.10043	0.271145	0.499053
ENSG00000100726	1126.44	0.0548792	0.0793485	0.691622	0.489175	0.694195
ENSG00000100731	6167.9	0.0362289	0.0807445	0.448685	0.653659	0.812139
ENSG00000100739	258.989	-0.947851	0.480015	-1.97463	0.0483104	0.182652
ENSG00000100744	1467.18	-0.0645338	0.0809106	-0.797593	0.425107	0.643268
ENSG00000100749	1123.19	-0.0349331	0.0629808	-0.554663	0.579125	0.761599
ENSG00000100764	6681.89	0.140278	0.0521152	2.69169	0.00710915	0.065062
ENSG00000100767	266.886	0.555614	0.234942	2.3649	0.0180351	0.10327
ENSG00000100784	611.308	-0.198831	0.126656	-1.56985	0.116449	0.307981
ENSG00000100796	2878.52	0.183662	0.0553853	3.31607	0.000912919	0.0243478
ENSG00000100802	372.205	-0.210285	0.0725297	-2.89929	0.00374011	0.0463886
ENSG00000100804	6618.74	-0.200993	0.0757823	-2.65225	0.0079958	0.0689562
ENSG00000100811	5447.04	0.0889612	0.0594557	1.49626	0.134586	0.333645
ENSG00000100813	4327.35	0.142489	0.0581479	2.45046	0.0142675	0.0912009
ENSG00000100814	3702.87	-0.277205	0.0982722	-2.82078	0.00479064	0.0529307
ENSG00000100815	3644.01	-0.103027	0.0566859	-1.81751	0.0691386	0.22557
ENSG00000100823	3543.6	0.240388	0.0724589	3.31757	0.000908038	0.0243275
ENSG00000100836	3892.12	0.0767349	0.0580319	1.32229	0.186072	0.402736
ENSG00000100842	478.211	-0.583564	0.235101	-2.48218	0.013058	0.0877146
ENSG00000100852	20851.4	-0.21249	0.085041	-2.49868	0.0124658	0.0857708
ENSG00000100865	1425.22	-0.0894899	0.0519304	-1.72327	0.0848403	0.254647
ENSG00000100867	152.145	-0.185895	0.201518	-0.922472	0.356282	0.582961
ENSG00000100883	5001.05	-0.0567459	0.0435518	-1.30295	0.192591	0.410621
ENSG00000100884	3.87469	-1.17896	0.681397	-1.73021	0.0835921	NA
ENSG00000100888	5540.58	0.168894	0.0770385	2.19233	0.028356	0.133482
ENSG00000100889	1308.9	-0.674522	0.309955	-2.17619	0.0295409	0.136592
ENSG00000100890	2260.89	-0.0336662	0.0578151	-0.582309	0.560359	0.746386
ENSG00000100897	5640.09	0.182592	0.0969947	1.88249	0.0597691	0.207625
ENSG00000100902	5772.21	-0.0599255	0.0518503	-1.15574	0.247787	0.473539
ENSG00000100906	1752.79	0.015728	0.06923	0.227185	0.82028	0.9102
ENSG00000100908	683.952	-0.164217	0.0874753	-1.87729	0.0604782	0.209115
ENSG00000100911	2617.38	0.0359383	0.0716177	0.501808	0.615803	0.78604
ENSG00000100916	946.106	0.0589816	0.0804109	0.733503	0.463252	0.673093
ENSG00000100918	726.977	0.131115	0.197374	0.664297	0.5065	0.705705
ENSG00000100926	1651.45	-0.15297	0.078173	-1.95682	0.0503687	0.187081
ENSG00000100934	24726.6	-0.120699	0.065107	-1.85385	0.0637605	0.214891
ENSG00000100938	2203.93	-0.207586	0.0572604	-3.6253	0.000288622	0.0149627
ENSG00000100941	1934.71	0.0441472	0.0756721	0.583402	0.559623	0.746056
ENSG00000100949	554.343	0.247747	0.0925316	2.67743	0.00741897	0.0662868
ENSG00000100968	1228.7	-0.414534	0.200077	-2.07187	0.0382776	0.159616
ENSG00000100979	2601.05	-0.417166	0.278944	-1.49552	0.13478	0.333848
ENSG00000100982	492.261	0.0959579	0.0766025	1.25267	0.210325	0.431028
ENSG00000100983	1681.67	0.0379553	0.0494253	0.767931	0.442528	0.657486
ENSG00000100985	18.9434	0.273072	0.226215	1.20713	0.227381	0.451466
ENSG00000100987	3.28251	0.0283153	0.322818	0.0877128	0.930105	NA
ENSG00000100991	5296.23	0.140122	0.0482544	2.90381	0.00368649	0.0461763
ENSG00000100994	18298.1	0.35194	0.156012	2.25586	0.0240796	0.122412
ENSG00000100997	1499.1	0.186135	0.0977805	1.9036	0.0569622	0.201591
ENSG00000101000	1246.5	-0.443745	0.263513	-1.68396	0.0921893	0.266693
ENSG00000101003	1072.2	0.106107	0.0850857	1.24706	0.212375	0.433535
ENSG00000101004	1676.84	0.12876	0.0843819	1.52592	0.127031	0.323743
ENSG00000101017	33.8954	-0.444346	0.296973	-1.49625	0.134589	0.333645
ENSG00000101019	2476.24	0.189219	0.0887156	2.13287	0.0329351	0.145961
ENSG00000101040	1411.4	0.133781	0.0849775	1.57431	0.115415	0.306466
ENSG00000101049	9.32182	-0.199449	0.296523	-0.672627	0.501185	0.702187
ENSG00000101052	1509.95	-0.432194	0.136084	-3.17592	0.00149361	0.0305241
ENSG00000101057	871.194	0.167322	0.107695	1.55367	0.120263	0.314063
ENSG00000101074	1.75842	0.06445	0.503534	0.127995	0.898153	NA
ENSG00000101076	40.3257	-0.22441	0.369906	-0.606668	0.544071	0.735009
ENSG00000101079	3101.85	0.234536	0.11597	2.02239	0.0431362	0.17098
ENSG00000101082	13.6201	0.122488	0.155453	0.787942	0.430731	0.647613
ENSG00000101084	2336.31	-0.0796417	0.0734325	-1.08456	0.278118	0.506903
ENSG00000101096	339.809	-0.214989	0.131264	-1.63784	0.101455	0.283384
ENSG00000101098	1245.93	0.462877	0.180252	2.56794	0.0102304	0.0782288
ENSG00000101104	121.556	-0.0305506	0.101113	-0.302144	0.762542	0.877798
ENSG00000101109	1610.78	-0.0300561	0.0516428	-0.582	0.560567	0.7465
ENSG00000101115	130.05	-0.393281	0.325711	-1.20745	0.227258	0.451367
ENSG00000101126	3473.03	0.246626	0.0894537	2.75702	0.005833	0.058656
ENSG00000101132	1218.28	-0.238696	0.0885016	-2.69708	0.00699496	0.0644513
ENSG00000101134	306.524	-0.960218	0.324858	-2.95581	0.0031185	0.0421722
ENSG00000101138	2750.46	0.0160152	0.06255	0.256039	0.797921	0.899088
ENSG00000101144	6208.7	0.536382	0.215972	2.48357	0.0130072	0.0875799
ENSG00000101146	2209.08	-0.0622092	0.0360141	-1.72736	0.0841034	0.253401
ENSG00000101150	8051.41	-0.101364	0.0549909	-1.84328	0.0652882	0.21838
ENSG00000101152	5136.34	0.0448687	0.0668262	0.671423	0.501951	0.702923
ENSG00000101158	1564.68	0.0973328	0.0648708	1.50041	0.133508	0.332178
ENSG00000101160	1136.95	0.0724134	0.169611	0.426939	0.669424	0.822689
ENSG00000101161	4104.67	0.163611	0.07175	2.28029	0.0225907	0.117746
ENSG00000101162	21.035	0.0531295	0.158559	0.335078	0.737566	0.862429
ENSG00000101166	3046.2	-0.109966	0.0583461	-1.88472	0.0594673	0.206886
ENSG00000101180	1.83444	-0.1294	0.65222	-0.1984	0.842732	NA
ENSG00000101181	773.073	0.179017	0.0650545	2.75179	0.00592697	0.0591412
ENSG00000101182	6104.28	-0.197635	0.0771493	-2.56172	0.0104156	0.0787504
ENSG00000101187	12.8295	-0.60777	0.350008	-1.73644	0.0824855	0.250608
ENSG00000101188	5.76365	-0.580135	0.334437	-1.73466	0.0828009	0.251084
ENSG00000101189	1114.22	-0.212047	0.0944008	-2.24625	0.0246883	0.123878
ENSG00000101190	774.039	-0.438502	0.121479	-3.6097	0.000306557	0.0154135
ENSG00000101191	3048.96	0.0492557	0.0682453	0.721744	0.470452	0.67902
ENSG00000101193	3559.38	0.0508996	0.042001	1.21187	0.225563	0.449364
ENSG00000101194	22.5036	-0.58815	0.28049	-2.09686	0.0360057	0.153455
ENSG00000101197	3.69045	-0.557397	0.523949	-1.06384	0.287402	NA
ENSG00000101198	198.978	-1.13243	0.483233	-2.34344	0.0191066	0.106749
ENSG00000101199	3295.02	-0.382677	0.129596	-2.95284	0.00314868	0.0422955
ENSG00000101200	0.139106	-0.383677	2.28931	-0.167596	0.866901	NA
ENSG00000101203	15.5137	-1.29198	0.424485	-3.04364	0.00233738	0.0371835
ENSG00000101204	6.52932	-1.01271	0.817465	-1.23884	0.215406	0.437329
ENSG00000101210	19319.7	0.495426	0.261398	1.8953	0.0580531	0.20386
ENSG00000101213	18.4329	-0.287622	0.167119	-1.72106	0.0852403	0.254984
ENSG00000101216	804.81	0.0909328	0.0631298	1.44041	0.149751	0.355851
ENSG00000101220	459.634	-0.0425561	0.134761	-0.315789	0.752163	0.871005
ENSG00000101222	12.798	0.0389233	0.253532	0.153524	0.877985	0.940885
ENSG00000101224	976.767	0.121766	0.10325	1.17933	0.238266	0.462812
ENSG00000101230	6.87152	-0.746992	0.60594	-1.23278	0.217657	0.439833
ENSG00000101236	897.7	0.022156	0.135118	0.163975	0.869751	0.936729
ENSG00000101246	1616.19	0.0365999	0.0537059	0.681488	0.495563	0.6984
ENSG00000101247	920.534	0.0435305	0.0926625	0.469775	0.638516	0.800737
ENSG00000101251	3.54956	0.010975	0.393297	0.027905	0.977738	NA
ENSG00000101255	1405.62	-0.655987	0.292663	-2.24144	0.0249977	0.124527
ENSG00000101265	670.7	-0.180307	0.275839	-0.653669	0.513325	0.711125
ENSG00000101266	11916.4	0.148226	0.0521792	2.8407	0.0045014	0.0514062
ENSG00000101276	7.61703	-0.265347	0.322649	-0.822401	0.410849	0.630419
ENSG00000101278	3.68557	0.335091	0.329136	1.01809	0.308633	NA
ENSG00000101280	29.0735	-0.545847	0.334395	-1.63234	0.102607	0.285181
ENSG00000101282	13.0968	-0.360398	0.24968	-1.44344	0.148897	0.35494
ENSG00000101290	6722.01	-0.177759	0.0925605	-1.92046	0.0548001	0.196929
ENSG00000101292	0.317591	-0.139839	1.04743	-0.133507	0.893792	NA
ENSG00000101294	2857.15	-0.0851842	0.13683	-0.622556	0.533577	0.726991
ENSG00000101298	516.913	-0.0301831	0.129081	-0.23383	0.815117	0.907873
ENSG00000101306	12.8465	0.156878	0.270101	0.580812	0.561367	0.747186
ENSG00000101307	79.0683	-0.106741	0.427292	-0.249808	0.802735	0.901426
ENSG00000101310	2141.23	-0.14801	0.0941194	-1.57258	0.115816	0.306947
ENSG00000101311	1350.23	0.40598	0.116605	3.48166	0.000498315	0.0186906
ENSG00000101323	0.330761	-1.07083	0.912229	-1.17386	0.240449	NA
ENSG00000101327	49.8181	-0.311896	0.351363	-0.887677	0.374715	0.598969
ENSG00000101331	11.4074	0.218188	0.253291	0.861413	0.38901	0.612379
ENSG00000101333	2058.94	0.3002	0.149036	2.01428	0.0439803	0.172992
ENSG00000101335	26315.6	0.658123	0.195922	3.35911	0.000781938	0.0230481
ENSG00000101336	3.5556	-0.225674	0.366298	-0.616092	0.537834	NA
ENSG00000101337	2401.47	0.26273	0.10056	2.61267	0.00898377	0.0732169
ENSG00000101342	22.8574	0.453507	0.188944	2.40021	0.0163855	0.0977273
ENSG00000101343	2843.97	-0.010835	0.0502895	-0.215453	0.829414	0.916014
ENSG00000101346	4889.4	-0.0128037	0.0786175	-0.162861	0.870628	0.937332
ENSG00000101347	1172.85	0.10549	0.134399	0.784905	0.432509	0.649012
ENSG00000101349	9.73265	0.632936	0.314379	2.01329	0.0440844	0.173204
ENSG00000101350	2376.71	0.175131	0.090679	1.93133	0.0534422	0.193828
ENSG00000101353	252.054	0.158372	0.0866218	1.82831	0.0675025	0.222647
ENSG00000101361	3656.93	-0.0157029	0.0680873	-0.230629	0.817603	0.909042
ENSG00000101363	1535.53	-0.0546915	0.0638683	-0.856316	0.391823	0.614795
ENSG00000101365	3820.95	0.12829	0.0857711	1.49573	0.134725	0.333847
ENSG00000101367	6392.69	0.10144	0.0624644	1.62396	0.104384	0.288112
ENSG00000101384	5849.56	-0.273298	0.216694	-1.26122	0.20723	0.427313
ENSG00000101391	795.278	0.029495	0.0497118	0.593319	0.552968	0.741808
ENSG00000101400	12772.5	0.303724	0.150029	2.02444	0.042925	0.170551
ENSG00000101405	0.276246	0.60406	0.950253	0.635683	0.524983	NA
ENSG00000101407	1593.34	0.0150583	0.0471501	0.319369	0.749447	0.869984
ENSG00000101412	1098.35	-0.00300652	0.102128	-0.0294387	0.976515	0.98843
ENSG00000101413	2625.99	-0.0754083	0.0684438	-1.10175	0.270568	0.49859
ENSG00000101417	878.589	0.141275	0.0876358	1.61207	0.106948	0.292897
ENSG00000101421	2962.07	0.140358	0.0755632	1.8575	0.0632404	0.214039
ENSG00000101425	7.06181	0.417135	0.60351	0.691181	0.489452	0.694485
ENSG00000101435	0.0686524	0.146864	2.91206	0.0504331	0.959777	NA
ENSG00000101438	0.3886	-0.431259	1.2929	-0.333561	0.738711	NA
ENSG00000101439	4245.74	-0.0819058	0.138145	-0.592895	0.553251	0.741818
ENSG00000101440	8.20919	0.0990661	0.251379	0.394091	0.693514	0.837437
ENSG00000101441	0.152197	-0.0171016	3.0018	-0.00569711	0.995454	NA
ENSG00000101442	271.911	0.000671561	0.0675095	0.00994766	0.992063	0.996343
ENSG00000101443	17.0123	0.0326236	0.32971	0.0989463	0.921181	0.962308
ENSG00000101444	10459.9	0.0354541	0.0478254	0.741323	0.458498	0.669772
ENSG00000101445	39.3359	0.471562	0.34814	1.35452	0.175571	0.389751
ENSG00000101446	0	NA	NA	NA	NA	NA
ENSG00000101447	804.542	0.0837382	0.109505	0.764695	0.444453	0.659119
ENSG00000101448	37.4005	-0.169785	0.136153	-1.24701	0.212393	0.433535
ENSG00000101452	687.624	-0.00965271	0.0585047	-0.16499	0.868952	0.936493
ENSG00000101457	830.077	-0.0978841	0.0811266	-1.20656	0.227602	0.451722
ENSG00000101460	565.512	0.203283	0.130397	1.55895	0.119008	0.312461
ENSG00000101463	1506.26	0.207992	0.231096	0.900026	0.368107	0.593472
ENSG00000101464	1192.46	-0.0562214	0.0528282	-1.06423	0.287224	0.516981
ENSG00000101470	24.2598	0.0726666	0.236572	0.307165	0.758718	0.875346
ENSG00000101473	886.645	-0.0479061	0.0523775	-0.914633	0.360385	0.586437
ENSG00000101474	3538.46	-0.162607	0.106399	-1.52827	0.126446	0.322969
ENSG00000101489	142.364	-0.0563934	0.233756	-0.241249	0.809362	0.904924
ENSG00000101493	2386.3	-0.00296539	0.0729058	-0.0406742	0.967556	0.984336
ENSG00000101542	21.4055	0.100438	0.298127	0.336897	0.736194	0.861817
ENSG00000101544	2640.75	0.00117459	0.0648991	0.0180988	0.98556	0.992807
ENSG00000101546	654.994	0.240427	0.0721318	3.33316	0.000858654	0.0238758
ENSG00000101557	1895.51	0.134217	0.0721248	1.8609	0.0627586	0.213352
ENSG00000101558	8796.01	-0.0384917	0.0386594	-0.995665	0.319413	0.549482
ENSG00000101574	735.82	-0.100643	0.0700525	-1.43668	0.150809	0.357162
ENSG00000101577	2719.45	0.272006	0.088434	3.07581	0.00209932	0.0354841
ENSG00000101596	6736.12	0.112656	0.0611728	1.8416	0.0655336	0.21867
ENSG00000101605	49480.7	0.445908	0.201502	2.21292	0.0269032	0.129627
ENSG00000101608	17591.1	-0.00388244	0.0994997	-0.0390196	0.968875	0.984976
ENSG00000101624	696.806	-0.0379166	0.0640975	-0.591546	0.554154	0.742324
ENSG00000101638	130.435	0.0139134	0.268333	0.0518512	0.958647	0.980663
ENSG00000101639	4856.98	-0.130819	0.0764953	-1.71016	0.0872366	0.258888
ENSG00000101654	4515.44	0.175008	0.0938183	1.86539	0.0621261	0.211961
ENSG00000101665	2113.08	-0.0443798	0.140931	-0.314904	0.752834	0.871398
ENSG00000101670	202.48	-0.305021	0.227885	-1.33849	0.180737	0.396519
ENSG00000101680	1881.18	0.333248	0.233592	1.42663	0.153687	0.360397
ENSG00000101695	154.741	-0.107369	0.127422	-0.842626	0.399438	0.62186
ENSG00000101745	3938.65	-0.107103	0.100169	-1.06922	0.284971	0.514351
ENSG00000101746	32.0784	-0.228071	0.236262	-0.96533	0.334379	0.563777
ENSG00000101751	1494.54	-0.0552567	0.0723474	-0.763769	0.445005	0.659427
ENSG00000101752	11017.5	-0.0575337	0.0399834	-1.43894	0.150168	0.356282
ENSG00000101773	2459.35	0.0645107	0.0911456	0.707777	0.479084	0.686458
ENSG00000101782	5754.69	0.321107	0.132382	2.4256	0.0152829	0.0946402
ENSG00000101811	1025.78	0.21963	0.074072	2.96508	0.00302599	0.0414831
ENSG00000101812	43.0983	-0.202846	0.182426	-1.11194	0.266165	0.493623
ENSG00000101825	1428.15	-0.0488228	0.390082	-0.12516	0.900397	0.952506
ENSG00000101842	7.43963	-0.040804	0.272109	-0.149955	0.8808	0.942259
ENSG00000101843	2302.17	-0.271118	0.0666515	-4.0677	4.74803e-05	0.00764577
ENSG00000101844	1235.78	0.0408782	0.0928142	0.440431	0.659625	0.815955
ENSG00000101846	437.009	-0.0671784	0.103522	-0.648926	0.516386	0.713558
ENSG00000101849	641.468	-0.0212311	0.0952323	-0.22294	0.823582	0.912077
ENSG00000101850	60.8048	0.069806	0.202699	0.344382	0.730559	0.858819
ENSG00000101856	6640.18	-0.191872	0.0859316	-2.23285	0.0255588	0.126056
ENSG00000101868	1389.28	0.0262559	0.0809388	0.324392	0.745641	0.867794
ENSG00000101871	3156.04	0.205293	0.0970972	2.1143	0.0344896	0.149953
ENSG00000101882	1027.1	-0.0136653	0.0540658	-0.252753	0.800459	0.90041
ENSG00000101883	2.79222	-0.536094	0.509199	-1.05282	0.292424	NA
ENSG00000101888	256.875	-0.389617	0.141296	-2.75746	0.00582517	0.058656
ENSG00000101890	0.853826	-0.303573	0.812844	-0.37347	0.708799	NA
ENSG00000101892	67.8811	-0.895799	0.384359	-2.33063	0.0197728	0.108969
ENSG00000101898	74.8434	-0.0201658	0.134122	-0.150354	0.880485	0.942141
ENSG00000101901	933.851	-0.269248	0.102913	-2.61626	0.00888993	0.0727041
ENSG00000101911	472.842	-0.59145	0.189821	-3.11583	0.00183427	0.0332974
ENSG00000101916	0.428339	-0.683117	0.870153	-0.785053	0.432422	NA
ENSG00000101928	1830.11	0.0414412	0.103743	0.39946	0.689554	0.835128
ENSG00000101935	987.519	-0.214514	0.151323	-1.4176	0.156309	0.363733
ENSG00000101938	32.3963	0.0620018	0.342962	0.180783	0.856538	0.930239
ENSG00000101940	3679.82	0.0251249	0.0460202	0.545953	0.585098	0.766047
ENSG00000101945	331.36	0.200703	0.0646953	3.10229	0.00192032	0.0339844
ENSG00000101951	14.1061	-3.17845	0.999139	-3.18118	0.00146674	0.0302783
ENSG00000101955	5056.77	-0.081891	0.131064	-0.624818	0.532091	0.725932
ENSG00000101958	3.64389	0.530482	0.432742	1.22586	0.220251	NA
ENSG00000101966	3478.2	-0.142433	0.0651722	-2.18549	0.0288527	0.134827
ENSG00000101972	10971.6	-0.233058	0.135081	-1.72532	0.0844691	0.25392
ENSG00000101974	1463.79	-0.275317	0.126268	-2.18042	0.0292265	0.135789
ENSG00000101977	17.8398	-0.362708	0.25567	-1.41866	0.155999	0.363434
ENSG00000101981	0.13953	-0.476973	3.0018	-0.158896	0.873751	NA
ENSG00000101986	668.424	0.25396	0.0948295	2.67807	0.0074048	0.0662569
ENSG00000101997	413.753	0.00936977	0.0718329	0.130438	0.89622	0.950388
ENSG00000102001	6.68022	-0.614116	0.405043	-1.51618	0.129475	0.326262
ENSG00000102003	60.3067	0.325968	0.237992	1.36966	0.170793	0.384118
ENSG00000102007	1232.36	0.145106	0.147732	0.982225	0.325989	0.555793
ENSG00000102010	7.52673	-0.120409	0.453806	-0.265332	0.790754	0.895079
ENSG00000102021	0.456428	0.0691432	1.04398	0.0662305	0.947194	NA
ENSG00000102024	20807.8	-0.605933	0.206756	-2.93066	0.00338238	0.0438991
ENSG00000102030	1906.91	-0.0237538	0.0583262	-0.407258	0.683818	0.831088
ENSG00000102032	165.557	0.139406	0.165907	0.840265	0.40076	0.622792
ENSG00000102034	245.331	-0.495648	0.286496	-1.73003	0.0836243	0.252554
ENSG00000102038	14477.1	-0.067144	0.0621879	-1.07969	0.280278	0.509072
ENSG00000102043	140.218	0.265667	0.179417	1.48073	0.13868	0.339359
ENSG00000102048	10.2989	-0.121238	0.423359	-0.286372	0.774593	0.885856
ENSG00000102053	230.464	-0.0846729	0.0965966	-0.876562	0.380725	0.60418
ENSG00000102054	9637.33	0.0399991	0.0766821	0.521622	0.601933	0.776858
ENSG00000102055	0.0409768	-0.181812	3.0018	-0.0605678	0.951703	NA
ENSG00000102057	31.4734	-0.187622	0.256858	-0.730451	0.465114	0.674499
ENSG00000102076	0.124357	0.290894	2.69583	0.107905	0.914071	NA
ENSG00000102078	498.242	0.0675462	0.0666035	1.01415	0.310509	0.539986
ENSG00000102081	3092.42	-0.1301	0.182837	-0.711564	0.476735	0.684267
ENSG00000102096	326.862	0.393802	0.126931	3.10249	0.00191898	0.0339844
ENSG00000102098	631.213	0.204921	0.074851	2.73771	0.00618678	0.0601976
ENSG00000102100	1048.06	-0.216834	0.122721	-1.76688	0.0772478	0.240851
ENSG00000102103	1360.19	0.25648	0.0623242	4.11526	3.86743e-05	0.00694744
ENSG00000102104	2.40055	-0.770283	0.374324	-2.0578	0.0396097	NA
ENSG00000102109	251.618	-0.207942	0.255711	-0.813191	0.416109	0.635152
ENSG00000102119	1642.76	-0.0266209	0.0527194	-0.504954	0.613591	0.784607
ENSG00000102125	571.178	0.0161255	0.0641604	0.251331	0.801559	0.900835
ENSG00000102128	1.6534	-0.148151	0.470647	-0.314782	0.752927	NA
ENSG00000102144	49792.2	0.0749878	0.194201	0.386135	0.699396	0.840778
ENSG00000102145	1.17623	-0.221227	0.721507	-0.306618	0.759134	NA
ENSG00000102158	8220.06	-0.158206	0.0692242	-2.28541	0.0222889	0.116803
ENSG00000102172	8659.49	0.144755	0.0757244	1.9116	0.0559271	0.19907
ENSG00000102174	26.7835	-0.0901509	0.178404	-0.50532	0.613334	0.784493
ENSG00000102178	2819.46	-0.106833	0.0606093	-1.76266	0.0779586	0.242426
ENSG00000102181	4667.99	0.0162518	0.0538454	0.301824	0.762787	0.877934
ENSG00000102189	2923.06	0.174149	0.0824642	2.11181	0.0347024	0.15037
ENSG00000102195	1.07306	0.14827	0.99024	0.149731	0.880977	NA
ENSG00000102218	880.103	-0.444887	0.157394	-2.82659	0.0047047	0.0525826
ENSG00000102221	754.924	0.000665305	0.0537209	0.0123845	0.990119	0.995095
ENSG00000102225	7915.62	0.187788	0.0787227	2.38544	0.0170586	0.0997959
ENSG00000102226	5441.3	0.230069	0.0887776	2.59152	0.00955531	0.0753348
ENSG00000102230	582.6	0.115333	0.139193	0.828586	0.407339	0.627875
ENSG00000102239	2.77267	-0.105911	0.391119	-0.27079	0.786553	NA
ENSG00000102241	4468.03	0.0601981	0.059102	1.01855	0.308419	0.538001
ENSG00000102243	0.601584	-0.0797032	1.69473	-0.0470299	0.962489	NA
ENSG00000102245	2.37851	-0.399119	0.439541	-0.908036	0.363859	NA
ENSG00000102265	8096.45	-0.293393	0.21573	-1.36	0.17383	0.387289
ENSG00000102271	2858.74	-0.0625059	0.15255	-0.409741	0.681996	0.829774
ENSG00000102287	309.574	0.789072	0.247007	3.19454	0.00140056	0.029928
ENSG00000102290	63.7878	-0.503353	0.292512	-1.7208	0.0852877	0.255085
ENSG00000102302	946.609	0.370282	0.132311	2.79857	0.00513293	0.0550231
ENSG00000102309	966.389	0.104352	0.0683425	1.52689	0.126788	0.323303
ENSG00000102312	389.218	-0.0797846	0.121617	-0.65603	0.511805	0.70995
ENSG00000102313	4.8697	0.653672	0.440276	1.48469	0.137627	NA
ENSG00000102316	32159.7	-0.166098	0.0672028	-2.47159	0.0134514	0.0888304
ENSG00000102317	8086.51	-0.383089	0.183065	-2.09264	0.036381	0.154588
ENSG00000102349	175.716	-0.0923561	0.145466	-0.634899	0.525494	0.720875
ENSG00000102359	1100	-0.477517	0.371869	-1.2841	0.199107	0.417692
ENSG00000102362	252.56	0.0704138	0.137522	0.512019	0.608638	0.781482
ENSG00000102383	393.595	-0.00747591	0.0751828	-0.0994364	0.920792	0.962183
ENSG00000102384	546.065	-0.195386	0.105371	-1.85426	0.0637014	0.21478
ENSG00000102385	208.811	0.172593	0.245763	0.702277	0.482507	0.688888
ENSG00000102387	8.19223	-0.0658873	0.229454	-0.287148	0.773999	0.885508
ENSG00000102390	435.083	0.151934	0.0775909	1.95814	0.0502131	0.186692
ENSG00000102393	612.84	-0.450975	0.111885	-4.0307	5.56111e-05	0.00779064
ENSG00000102401	10443	-0.116351	0.065536	-1.77537	0.0758365	0.238388
ENSG00000102409	4666.55	0.119804	0.0724085	1.65456	0.0980137	0.276986
ENSG00000102445	25.2053	-0.317844	0.310376	-1.02406	0.305806	0.536023
ENSG00000102452	282.016	-0.731807	0.383129	-1.91008	0.0561226	0.199373
ENSG00000102466	52.2001	0.694736	0.412078	1.68593	0.0918084	0.266
ENSG00000102468	51.0217	-0.687125	0.366485	-1.87491	0.0608053	0.209577
ENSG00000102471	3197.59	-0.0896596	0.07587	-1.18175	0.237304	0.461726
ENSG00000102524	22.9476	-0.236542	0.189416	-1.2488	0.211739	0.432875
ENSG00000102531	6239.06	-0.199725	0.0767804	-2.60125	0.00928849	0.0742345
ENSG00000102539	2.06566	0.200164	0.453065	0.4418	0.658634	NA
ENSG00000102543	289.444	0.022776	0.0532368	0.427825	0.668779	0.822285
ENSG00000102547	2790.72	0.369354	0.120257	3.07136	0.00213084	0.035745
ENSG00000102554	222.913	0.196763	0.256122	0.76824	0.442344	0.65732
ENSG00000102572	3625.65	0.176313	0.0730261	2.41439	0.0157617	0.0957811
ENSG00000102575	8.81873	-0.249742	0.382077	-0.653644	0.513341	0.711125
ENSG00000102580	4852.01	-0.254774	0.108283	-2.35286	0.0186297	0.10523
ENSG00000102595	2752.19	-0.400843	0.111573	-3.59266	0.000327319	0.0159336
ENSG00000102606	1765.39	0.217154	0.0704348	3.08305	0.00204889	0.0349457
ENSG00000102678	311.295	0.197454	0.16893	1.16885	0.242463	0.4676
ENSG00000102683	141.64	-0.100114	0.226304	-0.442389	0.658207	0.814966
ENSG00000102699	2505.56	0.110032	0.0629938	1.74671	0.0806872	0.247331
ENSG00000102710	3249.88	-0.0397184	0.0421597	-0.942093	0.346145	0.574091
ENSG00000102738	1275.79	0.0806427	0.061802	1.30485	0.191942	0.409834
ENSG00000102743	535.761	-0.158957	0.0831658	-1.91133	0.0559627	0.19907
ENSG00000102753	3899.15	0.0243299	0.0599644	0.405739	0.684935	0.831839
ENSG00000102755	9214.4	-0.67609	0.384155	-1.75994	0.0784178	0.243218
ENSG00000102760	55.4505	-0.651167	0.318931	-2.04172	0.0411797	0.166231
ENSG00000102763	2770.1	0.0578839	0.149113	0.388188	0.697877	0.840067
ENSG00000102780	2521.86	0.246222	0.129774	1.89732	0.057786	0.203471
ENSG00000102781	3726.52	0.0199783	0.0859989	0.232309	0.816298	0.908412
ENSG00000102786	2883.81	-0.110437	0.0579183	-1.90677	0.0565505	0.200622
ENSG00000102794	0.109594	0.351917	2.73869	0.128498	0.897755	NA
ENSG00000102796	206.485	-0.0123989	0.0796647	-0.155638	0.876318	0.940138
ENSG00000102802	57.2238	0.342475	0.388969	0.880467	0.378606	0.60241
ENSG00000102804	16533.3	-0.152632	0.0871972	-1.75042	0.0800452	0.246433
ENSG00000102805	1664.06	-0.333798	0.12055	-2.76897	0.0056234	0.0576136
ENSG00000102837	2.50154	0.550947	0.782494	0.70409	0.481376	NA
ENSG00000102854	10.4919	-0.408336	0.459464	-0.888723	0.374152	0.598434
ENSG00000102858	885.451	0.271378	0.0958113	2.83242	0.00461972	0.052173
ENSG00000102870	2215.15	0.369231	0.089096	4.14419	3.4102e-05	0.00672947
ENSG00000102871	278.787	-0.175091	0.105415	-1.66097	0.09672	0.27465
ENSG00000102878	16.0787	0.178526	0.236577	0.754621	0.450476	0.663332
ENSG00000102879	44.3647	-0.578773	0.235245	-2.46029	0.0138824	0.0901839
ENSG00000102882	714.502	0.195654	0.112922	1.73264	0.0831589	0.251837
ENSG00000102886	18.1509	-0.313004	0.222017	-1.40982	0.158593	0.366608
ENSG00000102890	50.3437	-0.357641	0.131811	-2.71328	0.00666218	0.0627962
ENSG00000102891	0	NA	NA	NA	NA	NA
ENSG00000102893	6979.32	-0.235467	0.0549662	-4.28386	1.83681e-05	0.00518602
ENSG00000102897	1641.47	-0.0353027	0.0885593	-0.398633	0.690163	0.83548
ENSG00000102898	7970.11	0.0363568	0.0523773	0.694133	0.487599	0.692816
ENSG00000102900	3758.12	0.312831	0.083142	3.76261	0.000168148	0.0122454
ENSG00000102901	1160.13	-0.00396617	0.0626474	-0.0633094	0.94952	0.976468
ENSG00000102904	70.874	-0.141225	0.140585	-1.00455	0.315111	0.544583
ENSG00000102908	1908.66	0.030805	0.107262	0.287194	0.773964	0.885508
ENSG00000102910	9304.16	-0.00292091	0.0316315	-0.092342	0.926426	0.964476
ENSG00000102921	2057.28	-0.00204524	0.0665215	-0.0307456	0.975472	0.987806
ENSG00000102924	113.433	-1.07718	0.484119	-2.22504	0.0260788	0.127388
ENSG00000102931	959.185	-0.285047	0.0897065	-3.17755	0.00148523	0.0305229
ENSG00000102934	302778	-0.103313	0.147708	-0.699441	0.484276	0.689986
ENSG00000102935	253.205	-0.545295	0.203336	-2.68174	0.00732413	0.0659208
ENSG00000102962	23.3452	-0.0292822	0.139584	-0.209782	0.833838	0.918021
ENSG00000102967	380.709	0.230443	0.0951172	2.42273	0.0154044	0.0948664
ENSG00000102970	0.138087	-0.381545	2.28755	-0.166792	0.867534	NA
ENSG00000102974	2515.46	0.143397	0.0552945	2.59334	0.00950494	0.0750902
ENSG00000102977	402.132	-0.0209217	0.07832	-0.26713	0.789369	0.894283
ENSG00000102978	4044.73	-0.117008	0.0456379	-2.56385	0.010352	0.0786338
ENSG00000102981	47.5557	0.00445706	0.145651	0.030601	0.975588	0.987806
ENSG00000102984	625.419	0.0303697	0.0643374	0.472038	0.636899	0.799479
ENSG00000102996	23474.3	0.67642	0.19291	3.5064	0.000454211	0.0180707
ENSG00000103005	302.495	0.153009	0.11651	1.31327	0.189093	0.406375
ENSG00000103018	5370.59	-0.0332392	0.0531557	-0.625317	0.531763	0.72588
ENSG00000103021	482.425	0.0620231	0.12091	0.512968	0.607974	0.78103
ENSG00000103023	1.39761	0.289252	0.614235	0.470914	0.637702	NA
ENSG00000103024	793.377	-0.372957	0.112715	-3.30885	0.000936795	0.0247471
ENSG00000103034	2904.38	0.250768	0.153866	1.62978	0.103147	0.286076
ENSG00000103035	5162.27	-0.00437199	0.0437604	-0.0999074	0.920418	0.961876
ENSG00000103037	426.543	0.0838698	0.0887247	0.945281	0.344515	0.572487
ENSG00000103042	461.938	0.0950386	0.0893943	1.06314	0.287719	0.517537
ENSG00000103043	800.674	0.381741	0.0967088	3.94732	7.90302e-05	0.00909649
ENSG00000103044	49.7125	-0.391994	0.275989	-1.42032	0.155514	0.362873
ENSG00000103047	605.067	-0.0397496	0.0808445	-0.49168	0.622946	0.790233
ENSG00000103051	4035.94	-0.0705266	0.0594672	-1.18597	0.235633	0.460084
ENSG00000103056	66.0812	-0.0313912	0.211436	-0.148467	0.881975	0.942636
ENSG00000103061	1595.62	0.0151084	0.0460346	0.328197	0.742763	0.866187
ENSG00000103064	2102.31	0.0840367	0.114745	0.732376	0.463939	0.673593
ENSG00000103066	1785.68	0.0868004	0.0649202	1.33703	0.181213	0.397088
ENSG00000103067	41.5443	-0.327031	0.203172	-1.60963	0.107479	0.293388
ENSG00000103089	6.06201	0.726982	0.466652	1.55787	0.119264	0.31266
ENSG00000103091	1346.87	0.0549866	0.0748945	0.734188	0.462834	0.6729
ENSG00000103111	1033.18	0.198929	0.0900239	2.20974	0.0271233	0.130203
ENSG00000103121	1802.02	-0.0523053	0.0937457	-0.557949	0.576879	0.759843
ENSG00000103126	1351.84	-0.182824	0.0745078	-2.45375	0.0141374	0.0908569
ENSG00000103145	1478.18	-0.332325	0.128439	-2.58742	0.00966982	0.0759352
ENSG00000103148	409.442	0.31029	0.091303	3.39847	0.000677651	0.0216371
ENSG00000103150	1414.26	0.207529	0.120128	1.72756	0.0840675	0.253399
ENSG00000103152	1860.62	-0.339347	0.0948685	-3.57702	0.000347532	0.015954
ENSG00000103154	25.9601	-0.225134	0.360301	-0.624848	0.532071	0.725932
ENSG00000103160	4389.72	0.086273	0.0993194	0.868643	0.385043	0.608639
ENSG00000103168	460.741	-0.034113	0.0786973	-0.43347	0.664673	0.819634
ENSG00000103174	289.755	-0.074643	0.085765	-0.87032	0.384126	0.607661
ENSG00000103175	547.31	-0.81848	0.34129	-2.39819	0.0164761	0.0980764
ENSG00000103184	370.387	0.54518	0.279662	1.94942	0.051245	0.188714
ENSG00000103187	2451.99	-0.342495	0.24129	-1.41943	0.155773	0.363128
ENSG00000103194	3797.55	0.142979	0.0706566	2.02357	0.043014	0.170719
ENSG00000103196	4082.53	-1.06759	0.417276	-2.55846	0.0105136	0.0788818
ENSG00000103197	2643.23	0.230203	0.0648213	3.55135	0.000383255	0.0167464
ENSG00000103199	507.005	-0.0664508	0.0802728	-0.827812	0.407777	0.628193
ENSG00000103200	0.124866	-0.229893	2.69424	-0.0853274	0.932001	NA
ENSG00000103202	4631.17	-0.320723	0.109907	-2.91813	0.00352141	0.0451291
ENSG00000103222	424.279	0.507991	0.176499	2.87815	0.00400009	0.0478901
ENSG00000103226	118.471	0.436453	0.180127	2.42303	0.0153918	0.0948525
ENSG00000103227	408.271	-0.0708967	0.116129	-0.6105	0.541531	0.733174
ENSG00000103241	296.414	-0.828189	0.406517	-2.03728	0.0416219	0.167143
ENSG00000103245	1059.52	0.0335521	0.0506619	0.662274	0.507796	0.706739
ENSG00000103248	552.618	-0.0456642	0.0458012	-0.997008	0.318761	0.548925
ENSG00000103249	1529.03	0.129216	0.0785888	1.64421	0.100133	0.28107
ENSG00000103253	343.548	-0.281163	0.129547	-2.17035	0.02998	0.137431
ENSG00000103254	540.328	-0.139102	0.0907884	-1.53216	0.125483	0.321539
ENSG00000103257	2177.3	0.0429946	0.283795	0.151499	0.879582	0.941559
ENSG00000103260	1102.71	-0.30658	0.0979128	-3.13115	0.00174122	0.0325097
ENSG00000103264	1296.98	0.0241596	0.0511142	0.472658	0.636457	0.799087
ENSG00000103266	3112.1	-0.107395	0.0541496	-1.9833	0.0473337	0.180634
ENSG00000103269	93.571	-0.289376	0.146381	-1.97687	0.0480569	0.182258
ENSG00000103274	1469.08	0.153772	0.0702327	2.18947	0.0285628	0.134131
ENSG00000103275	3619.4	0.28218	0.0745934	3.78291	0.000155006	0.0117548
ENSG00000103310	6.46896	-1.05079	0.63099	-1.6653	0.0958522	0.273322
ENSG00000103313	16.6372	-0.195703	0.174454	-1.12181	0.261945	0.488787
ENSG00000103316	31.4012	-0.357598	0.272798	-1.31085	0.189907	0.407349
ENSG00000103319	1815.67	0.299793	0.116268	2.57848	0.00992366	0.0770645
ENSG00000103326	870.543	-0.113617	0.0798408	-1.42304	0.154724	0.361788
ENSG00000103335	2306.83	-0.0385952	0.114705	-0.336474	0.736513	0.861817
ENSG00000103342	3797.42	0.238903	0.0921537	2.59244	0.00952976	0.0752216
ENSG00000103343	587.369	0.0620317	0.0723632	0.857227	0.391319	0.614439
ENSG00000103351	1499.85	-0.089001	0.0655344	-1.35808	0.174438	0.388128
ENSG00000103353	7502.97	0.0510405	0.052032	0.980945	0.32662	0.556389
ENSG00000103355	0.385314	0.697893	0.944085	0.739228	0.459769	NA
ENSG00000103356	1696.06	-0.118893	0.0773702	-1.53667	0.124374	0.3195
ENSG00000103363	7720.98	-0.0880856	0.0444588	-1.98129	0.0475591	0.181117
ENSG00000103365	7296.15	0.360995	0.116169	3.10751	0.00188669	0.0337418
ENSG00000103375	9.36129	0.90935	0.362669	2.50738	0.0121629	0.0847752
ENSG00000103381	1109.58	-0.200538	0.105184	-1.90654	0.0565801	0.200649
ENSG00000103404	1668.53	0.229951	0.12595	1.82573	0.0678904	0.223484
ENSG00000103415	1326.62	-0.00768647	0.0564987	-0.136047	0.891784	0.948152
ENSG00000103423	1294.86	0.0715359	0.0516253	1.38567	0.165846	0.376498
ENSG00000103426	7.13137	1.50458	0.642964	2.34007	0.0192799	0.107288
ENSG00000103429	2056.83	-0.107817	0.0576625	-1.86978	0.0615137	0.210775
ENSG00000103449	236.183	0.34975	0.228159	1.53292	0.125295	0.321236
ENSG00000103460	14.898	-0.708999	0.40895	-1.73371	0.0829703	0.251397
ENSG00000103479	3264.57	-0.072559	0.0385033	-1.88449	0.0594988	0.206886
ENSG00000103485	6707.98	-0.157435	0.080033	-1.96713	0.0491683	0.184451
ENSG00000103489	744.256	-0.209914	0.220141	-0.953544	0.340315	0.568621
ENSG00000103490	26.7769	-0.266699	0.248983	-1.07115	0.284101	0.513526
ENSG00000103494	1037.72	-0.146218	0.0846937	-1.72643	0.0842694	0.253591
ENSG00000103495	9047.51	0.0397323	0.0591595	0.671613	0.50183	0.702841
ENSG00000103496	738.218	0.143624	0.0577829	2.48558	0.0129341	0.0874331
ENSG00000103502	3015.86	0.0331079	0.0547849	0.604324	0.545628	0.736223
ENSG00000103507	1418.57	0.417204	0.120527	3.4615	0.000537178	0.0194785
ENSG00000103510	2167.02	-0.0484098	0.0563885	-0.858504	0.390614	0.613799
ENSG00000103512	435.729	0.331369	0.350528	0.945342	0.344484	0.572487
ENSG00000103522	33.1845	0.074415	0.175973	0.422878	0.672384	0.824417
ENSG00000103528	69.8259	-0.0500136	0.297249	-0.168255	0.866383	0.935066
ENSG00000103534	65.9297	-0.102031	0.148665	-0.686319	0.492512	0.696434
ENSG00000103540	1418.65	0.0679517	0.0719555	0.944357	0.344987	0.572968
ENSG00000103544	2897.4	0.0384031	0.0449585	0.85419	0.393	0.615864
ENSG00000103546	115.786	0.135581	0.392138	0.34575	0.729531	0.858118
ENSG00000103549	3369.04	0.123172	0.0697921	1.76484	0.07759	0.241549
ENSG00000103550	1021.46	-0.113569	0.0950796	-1.19446	0.232297	0.456606
ENSG00000103569	0.60828	-1.32653	0.957419	-1.38553	0.165891	NA
ENSG00000103591	3102.07	-0.0328276	0.0464578	-0.706611	0.479808	0.686923
ENSG00000103599	184.963	0.13567	0.113049	1.2001	0.2301	0.454638
ENSG00000103642	1232.84	0.193181	0.114992	1.67995	0.0929663	0.268089
ENSG00000103647	347.078	0.396849	0.163481	2.42749	0.0152037	0.0945183
ENSG00000103653	865.486	0.3997	0.0934282	4.27815	1.88451e-05	0.00519265
ENSG00000103657	6633.2	0.0419719	0.0795588	0.527559	0.597806	0.774451
ENSG00000103671	777.964	-0.0114823	0.0543296	-0.211345	0.832618	0.917562
ENSG00000103707	835.975	-0.0729379	0.0682702	-1.06837	0.285353	0.514776
ENSG00000103710	683.452	0.177026	0.286281	0.618366	0.536334	0.729258
ENSG00000103723	121.367	-0.0438838	0.120356	-0.364618	0.715397	0.849485
ENSG00000103740	81.0228	-0.139112	0.133848	-1.03933	0.298652	0.528649
ENSG00000103742	1196.46	-0.00579757	0.18198	-0.0318583	0.974585	0.987633
ENSG00000103769	9145.47	-0.0636044	0.0466019	-1.36485	0.172301	0.385933
ENSG00000103811	698.041	-0.548129	0.227301	-2.41147	0.0158885	0.0963284
ENSG00000103832	9.24421	0.349932	0.273281	1.28048	0.200375	0.419446
ENSG00000103852	1665.87	-0.175354	0.0646718	-2.71144	0.00669913	0.0630151
ENSG00000103855	2829.72	0.0933335	0.130379	0.715863	0.474076	0.682102
ENSG00000103876	653.47	-0.432482	0.127702	-3.38665	0.000707527	0.0219334
ENSG00000103888	1225.43	0.000502619	0.33512	0.00149982	0.998803	0.999512
ENSG00000103932	704.049	0.224181	0.115672	1.93808	0.0526134	0.191732
ENSG00000103942	1193.57	0.145282	0.114118	1.27309	0.202988	0.422789
ENSG00000103966	5301.58	0.353839	0.12195	2.90151	0.00371364	0.0462366
ENSG00000103978	2952.54	-0.136151	0.0607104	-2.24264	0.0249201	0.124336
ENSG00000103994	14976.6	0.220161	0.112894	1.95017	0.0511563	0.188632
ENSG00000103995	602.215	0.0588915	0.105357	0.55897	0.576182	0.759361
ENSG00000104043	22.6324	-0.0742144	0.319566	-0.232235	0.816355	0.908412
ENSG00000104044	22.0376	-0.516038	0.455175	-1.13371	0.256915	0.484127
ENSG00000104047	949.026	-0.135037	0.0519732	-2.59821	0.00937112	0.0746112
ENSG00000104055	5.24725	-0.244519	0.27497	-0.889256	0.373866	0.598204
ENSG00000104059	36.9106	0.0306228	0.440809	0.0694696	0.944616	0.974118
ENSG00000104064	2383.2	-0.112339	0.0454025	-2.4743	0.0133499	0.0885753
ENSG00000104067	2740.28	0.0219127	0.13101	0.167259	0.867166	0.93554
ENSG00000104081	2457.93	-0.0885059	0.116137	-0.762079	0.446013	0.660335
ENSG00000104093	3263.99	-0.0745261	0.0654529	-1.13862	0.254861	0.481541
ENSG00000104112	44.8846	0.409964	0.195194	2.10029	0.035703	0.152555
ENSG00000104129	549.781	-0.233657	0.0803	-2.90981	0.0036165	0.0457409
ENSG00000104131	2904.43	-0.0296283	0.0620841	-0.477228	0.6332	0.797244
ENSG00000104133	4677.34	0.00459262	0.0581266	0.0790106	0.937024	0.96988
ENSG00000104140	6.8589	0.148674	0.220509	0.674231	0.500165	0.701975
ENSG00000104142	1889.57	0.125308	0.0569402	2.20069	0.0277579	0.131793
ENSG00000104147	274.006	-0.0423244	0.100794	-0.419908	0.674553	0.825522
ENSG00000104154	864.526	-0.307581	0.143545	-2.14275	0.0321329	0.14355
ENSG00000104164	4098.8	-0.0303174	0.0451802	-0.671034	0.502199	0.703106
ENSG00000104177	1565.07	0.172999	0.0904452	1.91275	0.0557798	0.198771
ENSG00000104205	342.912	-0.016816	0.0728773	-0.230744	0.817514	0.908998
ENSG00000104213	327.939	-0.480119	0.198479	-2.41899	0.0155635	0.0952151
ENSG00000104218	1007.43	-0.180179	0.0626042	-2.87807	0.00400121	0.0478901
ENSG00000104219	2934.88	0.116244	0.128303	0.90601	0.364931	0.59053
ENSG00000104221	1049.4	-0.176569	0.0644452	-2.73983	0.00614712	0.0599935
ENSG00000104228	1128.56	-0.115408	0.0571162	-2.02059	0.0433226	0.171275
ENSG00000104231	1265.08	-0.123573	0.0613339	-2.01476	0.0439296	0.172929
ENSG00000104237	50.9381	0.611792	0.358572	1.70619	0.0879727	0.260064
ENSG00000104267	132.898	-1.04409	0.400272	-2.60846	0.00909503	0.0734984
ENSG00000104290	2723.77	-0.04812	0.0800183	-0.601362	0.547599	0.737517
ENSG00000104299	674.773	0.188455	0.0656595	2.87018	0.00410232	0.0486657
ENSG00000104312	526.467	-0.200996	0.078321	-2.56631	0.0102786	0.0783687
ENSG00000104313	641.538	-0.0550227	0.235441	-0.2337	0.815218	0.90792
ENSG00000104320	2456.4	-0.148487	0.102397	-1.45012	0.147026	0.352248
ENSG00000104321	45.7056	-0.388205	0.372322	-1.04266	0.297106	0.527289
ENSG00000104324	285.013	-0.13724	0.148004	-0.927277	0.353783	0.58062
ENSG00000104325	3393.57	0.0933881	0.0957433	0.975401	0.329361	0.558749
ENSG00000104327	79.9484	0.127383	0.24378	0.522532	0.6013	0.776439
ENSG00000104331	8407.8	-0.0387274	0.0712099	-0.543848	0.586546	0.767016
ENSG00000104332	30289.3	-0.0145793	0.165922	-0.087868	0.929982	0.965821
ENSG00000104341	58857.8	0.166352	0.106358	1.56408	0.1178	0.310559
ENSG00000104343	2907.71	-0.12663	0.0540425	-2.34316	0.0191211	0.106789
ENSG00000104356	430.867	0.0603331	0.0818991	0.736676	0.461319	0.671702
ENSG00000104361	471.63	0.451922	0.205273	2.20156	0.0276962	0.131645
ENSG00000104365	895.909	0.236749	0.0751382	3.15085	0.00162798	0.0316491
ENSG00000104368	3590.18	-0.684262	0.38524	-1.7762	0.0757006	0.238114
ENSG00000104369	1949.64	0.33384	0.119475	2.79423	0.00520236	0.0554113
ENSG00000104371	1.5487	-0.0864625	0.464622	-0.186092	0.852373	NA
ENSG00000104375	1966.08	0.0751303	0.0544231	1.38049	0.167437	0.378984
ENSG00000104381	753.908	0.0067667	0.0721954	0.0937277	0.925325	0.96415
ENSG00000104388	8021.54	0.0507168	0.0619005	0.819329	0.412599	0.631949
ENSG00000104408	22403.2	-0.194702	0.0797827	-2.44041	0.0146708	0.0925467
ENSG00000104412	1789.14	-0.0237753	0.0503179	-0.472501	0.636569	0.799118
ENSG00000104413	360.289	0.404114	0.227582	1.77569	0.0757845	0.238273
ENSG00000104415	3751.87	-1.24732	0.468343	-2.66327	0.00773862	0.0676433
ENSG00000104419	2057.29	-0.334746	0.287472	-1.16445	0.244243	0.469405
ENSG00000104427	1220.9	-0.227918	0.106491	-2.14025	0.0323344	0.14409
ENSG00000104432	20.2251	-0.373528	0.261902	-1.42621	0.153807	0.360585
ENSG00000104435	1719.83	-0.78759	0.410748	-1.91745	0.0551807	0.197557
ENSG00000104442	2742.34	-0.0874556	0.0453538	-1.9283	0.0538183	0.194723
ENSG00000104447	1859.94	-0.341204	0.146993	-2.32123	0.0202745	0.110606
ENSG00000104450	302.338	-0.289122	0.130482	-2.2158	0.0267053	0.129074
ENSG00000104472	604.132	0.0466895	0.0824549	0.566242	0.571229	0.754947
ENSG00000104490	5189.35	-0.514119	0.230117	-2.23416	0.0254722	0.125855
ENSG00000104497	764.312	-0.0532697	0.105495	-0.504951	0.613593	0.784607
ENSG00000104499	0.0139079	-0.0597967	3.0018	-0.0199203	0.984107	NA
ENSG00000104517	5667.12	0.0216251	0.0642723	0.336461	0.736523	0.861817
ENSG00000104518	54.1739	-0.373978	0.252445	-1.48143	0.138493	0.339348
ENSG00000104522	907.829	-0.207438	0.0947537	-2.18923	0.0285801	0.134165
ENSG00000104524	215.743	-0.203186	0.100449	-2.02278	0.0430956	0.170859
ENSG00000104529	7198.67	-0.0632023	0.0685818	-0.921561	0.356758	0.583323
ENSG00000104537	26.5665	-0.161764	0.172746	-0.93643	0.349052	0.576773
ENSG00000104549	4621.76	-0.390061	0.14149	-2.7568	0.00583695	0.0586636
ENSG00000104611	105.565	0.104987	0.199713	0.525691	0.599103	0.77526
ENSG00000104613	1927.36	-0.126326	0.0572931	-2.2049	0.027461	0.131002
ENSG00000104626	871.498	-0.163454	0.0636496	-2.56802	0.010228	0.0782288
ENSG00000104635	5513.65	0.0866928	0.0956141	0.906694	0.364569	0.590287
ENSG00000104643	3997.31	0.0169476	0.0596031	0.284341	0.776149	0.88692
ENSG00000104660	3515.11	-0.152145	0.0627629	-2.42412	0.0153455	0.0947396
ENSG00000104671	2829.9	-0.0389378	0.0563565	-0.690919	0.489616	0.6945
ENSG00000104679	2437.51	-0.111196	0.0565671	-1.96573	0.0493293	0.184829
ENSG00000104687	4055.89	0.0433146	0.0565392	0.766099	0.443618	0.658466
ENSG00000104689	47.9414	-0.0290723	0.229757	-0.126535	0.899309	0.95195
ENSG00000104691	365.839	-0.411526	0.135263	-3.04242	0.00234681	0.0372034
ENSG00000104695	3728.22	-0.0866231	0.0498368	-1.73814	0.0821869	0.250132
ENSG00000104714	433.743	0.305609	0.0966811	3.161	0.00157228	0.0312306
ENSG00000104722	109.765	0.267206	0.39278	0.680294	0.496318	0.699036
ENSG00000104723	11843	0.0852706	0.0762789	1.11788	0.263619	0.491011
ENSG00000104728	830.673	0.0561863	0.0890522	0.630937	0.528082	0.723074
ENSG00000104731	635.157	0.174926	0.0645744	2.70891	0.00675045	0.0632183
ENSG00000104738	4924.25	0.0860137	0.0939014	0.916	0.359667	0.585835
ENSG00000104755	0.972154	-1.14	0.97032	-1.17487	0.240047	NA
ENSG00000104756	1433.36	0.228545	0.111723	2.04564	0.0407919	0.165147
ENSG00000104760	6.14632	0.0520552	0.877628	0.0593135	0.952702	0.977579
ENSG00000104763	17835.3	-0.0219982	0.135835	-0.161948	0.871347	0.93759
ENSG00000104765	8648.25	-0.128103	0.111823	-1.14559	0.251967	0.477992
ENSG00000104774	2248.68	-0.0373799	0.0833121	-0.448673	0.653668	0.812139
ENSG00000104783	2.58552	-0.365543	0.552218	-0.661954	0.508001	NA
ENSG00000104804	9.9594	-0.71767	0.34809	-2.06174	0.0392326	0.162054
ENSG00000104805	6607.01	0.126477	0.120282	1.0515	0.293031	0.523224
ENSG00000104808	52.2636	-0.589182	0.229906	-2.56271	0.0103859	0.0786958
ENSG00000104812	3285.95	0.670376	0.187454	3.57622	0.000348603	0.015954
ENSG00000104814	9.78541	-0.199955	0.200715	-0.99621	0.319148	0.549322
ENSG00000104818	1.93205	0.136123	0.710863	0.191489	0.848142	NA
ENSG00000104823	2088.2	0.115545	0.100087	1.15444	0.248322	0.474281
ENSG00000104824	5000.06	0.142428	0.0669063	2.12877	0.0332737	0.146831
ENSG00000104825	203.063	0.068715	0.0748339	0.918233	0.358497	0.584864
ENSG00000104826	3.51935	-0.346446	0.302423	-1.14557	0.251974	NA
ENSG00000104827	1.5733	-0.147112	0.672395	-0.218788	0.826815	NA
ENSG00000104833	34.3367	0.360471	0.201298	1.79073	0.0733362	0.233536
ENSG00000104835	335.309	0.204607	0.0559197	3.65894	0.000253262	0.0143452
ENSG00000104848	28.6268	0.0329305	0.173014	0.190334	0.849048	0.926195
ENSG00000104852	3621.85	0.155142	0.0485135	3.19791	0.00138429	0.0298296
ENSG00000104853	1528.66	0.365613	0.0938013	3.89774	9.70944e-05	0.00957998
ENSG00000104856	162.336	0.354914	0.15739	2.255	0.0241335	0.122449
ENSG00000104859	502.94	0.187444	0.0683759	2.74137	0.00611831	0.0599254
ENSG00000104863	307.562	-0.113494	0.081263	-1.39662	0.162528	0.371955
ENSG00000104866	1567.92	0.0475411	0.0462967	1.02688	0.304478	0.534869
ENSG00000104870	2206.7	-0.182307	0.137699	-1.32396	0.185518	0.401957
ENSG00000104872	2007.69	0.00286745	0.0551002	0.0520407	0.958496	0.980563
ENSG00000104879	8765.56	0.363288	0.28058	1.29478	0.195397	0.413351
ENSG00000104880	1177.14	0.102677	0.0910092	1.1282	0.259234	0.486292
ENSG00000104881	162.831	0.325864	0.182663	1.78396	0.0744294	0.235627
ENSG00000104883	70.4765	-0.207841	0.148665	-1.39805	0.162097	0.371572
ENSG00000104884	1272.64	0.237089	0.0818965	2.89498	0.00379181	0.0466558
ENSG00000104885	1211.6	0.466458	0.106035	4.39909	1.08706e-05	0.00415955
ENSG00000104886	3301.11	-0.0833029	0.0767463	-1.08543	0.27773	0.506713
ENSG00000104888	15.1752	0.425391	0.215185	1.97686	0.0480572	0.182258
ENSG00000104889	1000.61	-0.0938289	0.0759436	-1.23551	0.216642	0.438685
ENSG00000104892	47.039	0.111982	0.152378	0.734895	0.462403	0.67284
ENSG00000104894	58.5974	0.12187	0.164275	0.741865	0.458169	0.669612
ENSG00000104897	501.586	0.189112	0.0827304	2.28589	0.0222609	0.11679
ENSG00000104899	31.1604	-0.255071	0.255691	-0.997578	0.318484	0.548706
ENSG00000104901	57.8484	-0.302336	0.153623	-1.96803	0.0490645	0.18423
ENSG00000104903	89.8087	-0.0763367	0.159641	-0.478178	0.632523	0.796996
ENSG00000104904	20257.2	-0.0970349	0.0620421	-1.56402	0.117814	0.310559
ENSG00000104907	793.763	-0.0786078	0.0721308	-1.0898	0.275803	0.504471
ENSG00000104915	1293.99	-0.111717	0.0626147	-1.7842	0.0743908	0.235586
ENSG00000104918	0.164202	-0.7469	3.0018	-0.248818	0.803502	NA
ENSG00000104921	1.32824	-0.10699	0.715183	-0.149598	0.881081	NA
ENSG00000104936	6345.78	0.483456	0.135521	3.56739	0.000360549	0.0163281
ENSG00000104938	4.38154	1.07139	0.372089	2.8794	0.00398436	NA
ENSG00000104941	7.01859	-0.0158264	0.290965	-0.0543928	0.956622	0.979641
ENSG00000104946	498.134	0.535994	0.120005	4.46645	7.95274e-06	0.00394456
ENSG00000104951	13.8575	-0.266275	0.501504	-0.530952	0.595452	0.773153
ENSG00000104953	211.899	0.43672	0.176467	2.47479	0.0133314	0.0885753
ENSG00000104957	702.904	-0.116121	0.0510748	-2.27355	0.0229932	0.118966
ENSG00000104960	4654.65	0.280295	0.0858259	3.26586	0.00109133	0.0268584
ENSG00000104964	10145.7	0.0896506	0.064591	1.38797	0.165145	0.375696
ENSG00000104967	21.0619	0.155959	0.321953	0.484414	0.628092	0.793798
ENSG00000104969	2376.42	0.264745	0.0643815	4.11212	3.92037e-05	0.00694744
ENSG00000104970	10.0327	0.579436	0.410271	1.41233	0.157854	0.365683
ENSG00000104972	0.330221	-0.69199	1.23555	-0.560068	0.575433	NA
ENSG00000104973	746.882	0.341813	0.096556	3.54005	0.000400051	0.0169555
ENSG00000104974	0.401738	-0.413606	1.2985	-0.318525	0.750086	NA
ENSG00000104976	563.834	0.0322219	0.0685979	0.469722	0.638554	0.800737
ENSG00000104979	2724.76	-0.160002	0.0538478	-2.97138	0.00296466	0.0412196
ENSG00000104980	2063.7	0.0483224	0.065142	0.741801	0.458208	0.669615
ENSG00000104983	119.924	-0.000485862	0.111114	-0.00437263	0.996511	0.998219
ENSG00000104998	210.35	-0.0110382	0.174486	-0.063261	0.949559	0.976468
ENSG00000105011	586.645	0.146787	0.0962615	1.52488	0.12729	0.324067
ENSG00000105048	1382.96	-0.375846	0.282346	-1.33115	0.183139	0.399375
ENSG00000105053	953.853	-0.0295542	0.0456531	-0.647365	0.517396	0.714197
ENSG00000105058	6120.55	-0.0971554	0.0473261	-2.05289	0.0400832	0.163635
ENSG00000105063	3614.09	0.222941	0.0659102	3.38249	0.000718306	0.022118
ENSG00000105072	243.854	0.0924833	0.0754268	1.22613	0.220148	0.442806
ENSG00000105085	419.565	-0.0270807	0.0661413	-0.409437	0.682219	0.829804
ENSG00000105088	175.136	-0.140099	0.238934	-0.586351	0.55764	0.745089
ENSG00000105122	5.65367	-0.0584323	0.3471	-0.168345	0.866312	0.935045
ENSG00000105127	888.862	0.124256	0.057042	2.17833	0.0293814	0.136218
ENSG00000105131	6.69199	0.379913	0.341481	1.11254	0.265904	0.493516
ENSG00000105135	2408.16	-0.18262	0.0919566	-1.98594	0.0470404	0.179718
ENSG00000105136	838.68	0.0250008	0.0626551	0.399023	0.689876	0.835302
ENSG00000105137	1723.01	0.169572	0.0998955	1.69749	0.0896032	0.262977
ENSG00000105141	12.5289	-0.146359	0.235525	-0.621418	0.534325	0.727496
ENSG00000105143	70.8767	0.0193942	0.116982	0.165788	0.868324	0.93617
ENSG00000105146	35.1594	0.551506	0.173128	3.18555	0.00144481	0.0301588
ENSG00000105171	1285.77	-0.0952382	0.0475597	-2.0025	0.0452311	0.175745
ENSG00000105173	629.394	-0.307064	0.15778	-1.94616	0.0516359	0.189663
ENSG00000105176	3200.66	-0.19878	0.0555983	-3.57529	0.000349836	0.0159706
ENSG00000105185	2505.57	0.124183	0.0603698	2.05703	0.039683	0.163105
ENSG00000105186	1273.2	-0.258268	0.0856295	-3.01611	0.00256041	0.038642
ENSG00000105193	3161.64	0.481002	0.173576	2.77113	0.00558616	0.0574996
ENSG00000105197	2516.53	-0.0564236	0.0651946	-0.865464	0.386784	0.610265
ENSG00000105198	0.110376	0.337366	2.72146	0.123965	0.901343	NA
ENSG00000105202	1435.14	-0.199815	0.1152	-1.73451	0.0828277	0.251124
ENSG00000105204	436.5	0.468645	0.119646	3.91693	8.96846e-05	0.00917065
ENSG00000105205	0.234662	0.254744	1.74139	0.146288	0.883694	NA
ENSG00000105219	2.28361	-0.345326	0.437067	-0.790099	0.42947	NA
ENSG00000105220	18112.6	0.658107	0.206141	3.19251	0.00141041	0.0299324
ENSG00000105221	3943.51	-0.036572	0.0413307	-0.884862	0.376231	0.600213
ENSG00000105223	13999.1	0.0994565	0.107476	0.925383	0.354767	0.581518
ENSG00000105227	443.2	-0.243467	0.11578	-2.10285	0.0354792	0.152023
ENSG00000105229	936.389	0.311094	0.0948297	3.28055	0.00103605	0.0262618
ENSG00000105245	442.754	-0.19975	0.141244	-1.41422	0.157297	0.364761
ENSG00000105246	9.83865	-0.350105	0.397794	-0.880117	0.378796	0.602411
ENSG00000105248	603.318	0.0778102	0.0502786	1.54758	0.121723	0.316009
ENSG00000105251	614.8	-0.576673	0.282159	-2.04379	0.0409746	0.165595
ENSG00000105254	2911.5	-0.121977	0.0780321	-1.56317	0.118013	0.310951
ENSG00000105255	176.599	0.158164	0.17682	0.894487	0.371061	0.596103
ENSG00000105258	1300.48	-0.00386788	0.0468671	-0.0825288	0.934226	0.968202
ENSG00000105261	1.77726	-0.519437	0.447102	-1.16179	0.245322	NA
ENSG00000105270	111.852	-0.01526	0.189877	-0.0803678	0.935945	0.969053
ENSG00000105278	70.4627	0.44632	0.190693	2.34052	0.0192571	0.107223
ENSG00000105281	3724.12	-0.512518	0.297561	-1.7224	0.0849976	0.254719
ENSG00000105287	305.081	0.232409	0.104446	2.22516	0.0260702	0.12738
ENSG00000105289	42.8627	0.317649	0.293449	1.08247	0.279046	0.507729
ENSG00000105290	806.91	0.138481	0.184052	0.7524	0.45181	0.664021
ENSG00000105298	886.598	0.176219	0.0716114	2.46077	0.0138638	0.0901462
ENSG00000105321	347.309	0.15388	0.0790543	1.94651	0.0515932	0.189557
ENSG00000105323	4322.49	0.208402	0.0740545	2.81417	0.00489032	0.0533257
ENSG00000105325	1246.71	0.0381194	0.069184	0.550986	0.581643	0.763596
ENSG00000105327	638.198	-0.173184	0.117987	-1.46782	0.142153	0.344942
ENSG00000105329	641.597	0.0382887	0.153345	0.249689	0.802827	0.901462
ENSG00000105339	438.821	0.32993	0.120255	2.74358	0.00607738	0.0597745
ENSG00000105341	3339.33	0.106926	0.0751967	1.42196	0.155039	0.362132
ENSG00000105352	0.0557862	-0.0904026	3.0018	-0.0301162	0.975974	NA
ENSG00000105355	4392.95	-0.116126	0.0746625	-1.55535	0.119863	0.313421
ENSG00000105357	248.214	0.576003	0.209721	2.74652	0.00602309	0.0595254
ENSG00000105364	847.298	0.0814644	0.0612388	1.33027	0.183428	0.399604
ENSG00000105366	14.7865	-0.355307	0.184661	-1.92411	0.0543406	0.195887
ENSG00000105369	5.67517	0.318893	0.262332	1.21561	0.224134	0.447669
ENSG00000105370	7.58828	4.58823	1.40138	3.27408	0.00106008	0.0264465
ENSG00000105371	117.781	-0.072262	0.19959	-0.362051	0.717314	0.850507
ENSG00000105372	34394.7	-0.221936	0.0943333	-2.35268	0.0186387	0.105249
ENSG00000105373	6536.76	-0.198302	0.109624	-1.80894	0.070461	0.227699
ENSG00000105374	0.507899	-0.195905	0.870105	-0.225151	0.821862	NA
ENSG00000105376	123.801	0.14299	0.279839	0.510971	0.609372	0.781932
ENSG00000105379	3255.55	-0.0171034	0.0948034	-0.180409	0.856831	0.930283
ENSG00000105383	2.11563	0.803053	0.661203	1.21453	0.224544	NA
ENSG00000105388	12.3515	-0.364397	0.182361	-1.99822	0.0456933	0.176689
ENSG00000105392	40.7085	-0.0244096	0.166809	-0.146333	0.883659	0.943454
ENSG00000105393	4070.39	-0.064395	0.0333234	-1.93243	0.0533068	0.193501
ENSG00000105397	1797.93	0.026538	0.0821196	0.323163	0.746572	0.868422
ENSG00000105398	6.91198	-0.210461	0.241992	-0.869702	0.384464	0.607933
ENSG00000105401	4775.09	0.0358827	0.0511814	0.701089	0.483248	0.689195
ENSG00000105402	2199.7	0.124666	0.0628714	1.98288	0.0473812	0.180684
ENSG00000105404	2920.97	-0.346783	0.137133	-2.5288	0.0114452	0.0824345
ENSG00000105409	172.976	0.715192	0.273025	2.61952	0.00880547	0.07243
ENSG00000105419	2599.04	-0.500866	0.207716	-2.4113	0.0158956	0.0963314
ENSG00000105426	4193.39	0.0153343	0.095194	0.161084	0.872027	0.937848
ENSG00000105427	11.6621	0.24511	0.219945	1.11442	0.265101	0.492671
ENSG00000105428	0.069107	-0.163105	2.90907	-0.0560677	0.955288	NA
ENSG00000105429	3928.74	0.446237	0.0998426	4.46941	7.84369e-06	0.00394456
ENSG00000105438	4002.27	-0.0352375	0.123951	-0.284285	0.776192	0.88692
ENSG00000105443	2890.88	0.174513	0.0710767	2.45527	0.0140777	0.090842
ENSG00000105447	1169.49	0.0957757	0.0770774	1.24259	0.214018	0.435875
ENSG00000105464	38.4446	-0.216137	0.275787	-0.78371	0.433211	0.649692
ENSG00000105467	3.00793	0.121412	0.398619	0.304581	0.760685	NA
ENSG00000105472	294.9	-0.495318	0.244324	-2.02729	0.0426323	0.169936
ENSG00000105479	25.7238	-0.122847	0.166278	-0.738804	0.460026	0.671111
ENSG00000105483	1231.94	0.0534923	0.0600681	0.890528	0.373183	0.597561
ENSG00000105486	1120.94	0.0946393	0.0747206	1.26658	0.205307	0.425019
ENSG00000105492	2.30016	-0.711619	1.43542	-0.495756	0.620066	NA
ENSG00000105497	536.359	-0.0815802	0.0860892	-0.947623	0.343321	0.571518
ENSG00000105499	276.244	0.445339	0.173219	2.57096	0.0101418	0.0778427
ENSG00000105501	0.0551023	0.233115	3.0018	0.0776585	0.9381	NA
ENSG00000105507	0.303833	0.45936	1.20562	0.381015	0.703192	NA
ENSG00000105509	11.7364	0.0664644	0.337085	0.197174	0.843692	0.922951
ENSG00000105514	1139.9	-0.0742312	0.0962674	-0.771094	0.440651	0.65592
ENSG00000105516	214.85	0.142163	0.173434	0.819696	0.41239	0.631734
ENSG00000105518	1645.51	-0.0808317	0.0493058	-1.6394	0.101131	0.282834
ENSG00000105519	233.923	-0.0605031	0.0880317	-0.687288	0.491901	0.696232
ENSG00000105520	572.469	0.302631	0.165283	1.83099	0.0671026	0.222046
ENSG00000105523	10.7761	-0.378995	0.206923	-1.83158	0.0670146	0.221955
ENSG00000105538	36.4167	0.0690059	0.154423	0.446862	0.654975	0.812878
ENSG00000105549	0.550181	0.265357	1.15586	0.229575	0.818422	NA
ENSG00000105550	0.788278	0.684365	0.667464	1.02532	0.305212	NA
ENSG00000105552	2035.86	0.23707	0.0864884	2.74106	0.00612417	0.0599254
ENSG00000105556	752.223	0.0776332	0.0634449	1.22363	0.221092	0.443878
ENSG00000105559	1177.23	-0.0213548	0.130606	-0.163505	0.87012	0.936951
ENSG00000105568	10769.1	0.359567	0.0918774	3.91356	9.09469e-05	0.00917065
ENSG00000105576	3767.16	0.0174746	0.0470818	0.371155	0.710522	0.846941
ENSG00000105583	4359.48	-0.121402	0.0660589	-1.83778	0.0660952	0.219743
ENSG00000105605	18.6663	0.391141	0.513849	0.761199	0.446538	0.660397
ENSG00000105607	786.336	0.109855	0.0703729	1.56104	0.118514	0.311824
ENSG00000105609	11.942	0.0401915	0.149452	0.268926	0.787987	0.893452
ENSG00000105610	3.22268	-0.488946	0.38553	-1.26825	0.20471	NA
ENSG00000105612	1200.65	-0.142769	0.0919692	-1.55236	0.120577	0.314277
ENSG00000105613	98.7898	0.33381	0.17823	1.87291	0.0610804	0.210151
ENSG00000105617	14.0907	-0.316841	0.351251	-0.902036	0.367038	0.592165
ENSG00000105618	766.934	0.0840553	0.0700853	1.19933	0.2304	0.454894
ENSG00000105619	160.582	0.154826	0.0972117	1.59267	0.111235	0.30042
ENSG00000105639	143.504	-0.096497	0.207352	-0.465378	0.641661	0.803203
ENSG00000105640	28117.1	-0.119144	0.0710997	-1.67573	0.093792	0.269454
ENSG00000105641	12.4502	0.405435	0.177337	2.28624	0.0222402	0.11679
ENSG00000105642	103.21	0.024195	0.294396	0.0821851	0.9345	0.968253
ENSG00000105643	169.331	0.224784	0.304808	0.73746	0.460843	0.671381
ENSG00000105647	2149.49	0.218222	0.0821143	2.65754	0.00787134	0.0683972
ENSG00000105649	59.2719	0.450377	0.230306	1.95556	0.0505171	0.18748
ENSG00000105650	57.4585	0.038031	0.21074	0.180464	0.856788	0.930283
ENSG00000105655	6076.69	0.155997	0.0801598	1.94607	0.051646	0.189663
ENSG00000105656	499.693	0.175623	0.0616156	2.8503	0.00436782	0.050414
ENSG00000105662	234.527	0.360733	0.111643	3.23112	0.00123308	0.0284191
ENSG00000105664	13.2367	-0.353229	0.373349	-0.94611	0.344092	0.572126
ENSG00000105668	14.7985	1.62218	0.48524	3.34304	0.000828653	0.0236876
ENSG00000105669	5646.64	-0.121246	0.0652606	-1.85788	0.0631863	0.213987
ENSG00000105671	1995.94	-0.100071	0.0742433	-1.34788	0.177698	0.392391
ENSG00000105672	24.8727	-0.34459	0.189442	-1.81897	0.0689152	0.225156
ENSG00000105675	5.52617	-0.228395	0.331444	-0.689091	0.490766	0.695539
ENSG00000105676	1364.98	-0.0789682	0.0938598	-0.841342	0.400156	0.622397
ENSG00000105677	2850.8	-0.0726841	0.054975	-1.32213	0.186125	0.402755
ENSG00000105679	210.696	-0.234024	0.103864	-2.25317	0.0242486	0.122761
ENSG00000105694	0.373223	-0.75568	1.00196	-0.7542	0.450729	NA
ENSG00000105695	13.8133	-0.0658536	0.371614	-0.177209	0.859344	0.931578
ENSG00000105696	103.128	0.150675	0.265917	0.566622	0.570971	0.754715
ENSG00000105697	23.6269	-0.121552	0.267816	-0.453864	0.649927	0.809418
ENSG00000105698	2558.42	0.136574	0.0653649	2.08941	0.0366708	0.155264
ENSG00000105699	440.994	0.0817448	0.107992	0.75695	0.44908	0.662141
ENSG00000105700	2101.65	-0.00249076	0.0523467	-0.047582	0.962049	0.981966
ENSG00000105701	8199.73	-0.0395227	0.0522694	-0.756134	0.449569	0.662531
ENSG00000105705	1229.35	0.138131	0.0546666	2.52678	0.0115112	0.082646
ENSG00000105707	28.9606	-0.123204	0.252724	-0.487505	0.6259	0.79201
ENSG00000105708	620.425	-0.230342	0.0631629	-3.6468	0.000265525	0.0146774
ENSG00000105711	68.2068	0.119662	0.166433	0.71898	0.472153	0.680442
ENSG00000105717	35.05	-0.473744	0.254221	-1.86351	0.0623899	0.212482
ENSG00000105722	1649.9	0.0818216	0.0663187	1.23376	0.217291	0.439321
ENSG00000105723	500.275	0.00879926	0.0593173	0.148342	0.882073	0.942648
ENSG00000105726	790.877	0.275283	0.0864502	3.18429	0.00145108	0.0301588
ENSG00000105732	473.432	0.274892	0.0846652	3.24681	0.00116705	0.0276373
ENSG00000105737	26.0326	0.141941	0.296952	0.477991	0.632656	0.797097
ENSG00000105738	484.389	0.166893	0.122633	1.36091	0.173541	0.386978
ENSG00000105750	260.979	-0.107237	0.109026	-0.983584	0.32532	0.555422
ENSG00000105755	774.96	-0.332553	0.125715	-2.64529	0.00816205	0.0695882
ENSG00000105767	1813.53	0.249774	0.0893121	2.79664	0.00516371	0.0552562
ENSG00000105771	741.241	0.28693	0.0940894	3.04954	0.00229191	0.0367046
ENSG00000105778	2526.45	0.0800374	0.0699423	1.14433	0.252485	0.478579
ENSG00000105784	51.8554	0.399157	0.237504	1.68063	0.092834	0.267857
ENSG00000105792	259.283	-0.211309	0.0849328	-2.48796	0.0128479	0.0870722
ENSG00000105793	1183.39	-0.11181	0.0507779	-2.20194	0.0276695	0.131552
ENSG00000105808	593.714	0.119841	0.139257	0.860573	0.389473	0.612756
ENSG00000105810	14487	0.00461139	0.0926651	0.049764	0.96031	0.981358
ENSG00000105819	4832.37	0.0297561	0.0551088	0.539951	0.589231	0.76815
ENSG00000105821	1494.16	-0.0667048	0.0528868	-1.26127	0.20721	0.427313
ENSG00000105825	1154.98	-0.243228	0.239224	-1.01674	0.309277	0.538813
ENSG00000105829	1373.24	-0.312651	0.105896	-2.95243	0.0031528	0.0422955
ENSG00000105835	4871.16	0.261134	0.140634	1.85684	0.0633346	0.214117
ENSG00000105849	1644.68	-0.0901218	0.0760984	-1.18428	0.236302	0.460901
ENSG00000105851	9.70253	0.396455	0.453331	0.874538	0.381825	0.605483
ENSG00000105852	4.12606	-0.120164	0.340384	-0.353024	0.72407	NA
ENSG00000105854	3976.94	-0.147292	0.0964886	-1.52652	0.12688	0.323494
ENSG00000105855	597.187	-0.311398	0.224686	-1.38592	0.165771	0.376442
ENSG00000105856	4059.24	-0.085783	0.0614825	-1.39524	0.162943	0.372258
ENSG00000105865	229.162	-0.129318	0.0706626	-1.83008	0.0672378	0.222333
ENSG00000105866	1293.17	0.125556	0.0827239	1.51777	0.129071	0.325731
ENSG00000105875	505.825	0.0933119	0.0797366	1.17025	0.2419	0.466857
ENSG00000105877	293.374	0.291891	0.182576	1.59873	0.10988	0.29786
ENSG00000105879	1203.79	0.112848	0.100915	1.11825	0.263461	0.490894
ENSG00000105880	6.64178	-0.698713	0.729022	-0.958426	0.337848	0.566848
ENSG00000105887	10082.6	0.128612	0.0640281	2.00868	0.0445714	0.174037
ENSG00000105889	3.41902	0.600185	0.469927	1.27719	0.201536	NA
ENSG00000105894	5084.32	-0.0863646	0.223655	-0.386151	0.699385	0.840778
ENSG00000105926	3206.14	-0.556438	0.156435	-3.55698	0.000375142	0.0165098
ENSG00000105928	648.98	-0.242951	0.158999	-1.52801	0.126511	0.323046
ENSG00000105929	21.7304	0.217765	0.271811	0.801162	0.423038	0.641248
ENSG00000105939	1526.32	0.0219416	0.158693	0.138265	0.890031	0.947328
ENSG00000105948	446.594	-0.0360157	0.0735852	-0.489443	0.624528	0.791114
ENSG00000105953	4766.69	0.511571	0.156283	3.27337	0.00106273	0.0264465
ENSG00000105954	0.122372	0.422329	3.0018	0.140692	0.888113	NA
ENSG00000105963	297.031	-0.471231	0.137811	-3.41941	0.000627567	0.0209783
ENSG00000105967	15.5558	0.567437	0.334248	1.69765	0.0895733	0.262933
ENSG00000105968	7842.71	-0.0878879	0.0545297	-1.61174	0.107018	0.292914
ENSG00000105971	5140.18	0.0525548	0.125559	0.418567	0.675533	0.826327
ENSG00000105974	6983.34	-0.200566	0.123524	-1.62369	0.104441	0.28814
ENSG00000105976	273.731	-0.134455	0.175656	-0.765441	0.444009	0.658798
ENSG00000105982	77.5716	0.0279224	0.119997	0.232693	0.816	0.908305
ENSG00000105983	4293.52	-0.0711558	0.0840297	-0.846793	0.39711	0.61955
ENSG00000105988	0.469093	0.441087	0.759396	0.580839	0.561349	NA
ENSG00000105989	295.952	-1.05809	0.46746	-2.26348	0.0236061	0.12091
ENSG00000105991	40.3696	-0.649164	0.41502	-1.56418	0.117776	0.31055
ENSG00000105993	6275.79	-0.0264115	0.0521862	-0.506101	0.612786	0.784122
ENSG00000105996	17.1734	-0.787136	0.501303	-1.57018	0.116373	0.30787
ENSG00000105997	40.3317	-1.40527	0.559364	-2.51227	0.0119959	0.0841866
ENSG00000106003	146.933	-0.19267	0.339529	-0.567464	0.570399	0.754176
ENSG00000106004	33.2366	-0.650489	0.455187	-1.42906	0.152987	0.359674
ENSG00000106006	4.30163	-0.489914	0.35726	-1.37131	0.170278	NA
ENSG00000106009	1153.61	0.0324558	0.0659408	0.492196	0.622581	0.790204
ENSG00000106012	1140.24	0.177591	0.0636437	2.7904	0.00526435	0.055877
ENSG00000106013	12.9658	-0.453931	0.233845	-1.94116	0.0522387	0.190935
ENSG00000106018	618.15	0.222433	0.309212	0.719356	0.471922	0.680237
ENSG00000106025	853.348	0.061144	0.143733	0.4254	0.670545	0.823243
ENSG00000106028	3035.73	0.0670469	0.0591637	1.13324	0.257112	0.484298
ENSG00000106031	33.8032	-0.60969	0.509675	-1.19623	0.231606	0.455758
ENSG00000106034	990.538	-1.15784	0.353642	-3.27405	0.00106019	0.0264465
ENSG00000106038	2.04733	-0.449308	0.7586	-0.592286	0.553659	NA
ENSG00000106049	3388.04	-0.0136539	0.0676362	-0.201872	0.840017	0.921017
ENSG00000106052	9488.57	-0.0160238	0.0610247	-0.262579	0.792875	0.89654
ENSG00000106066	6765.03	0.115058	0.193226	0.595462	0.551535	0.740979
ENSG00000106069	1266.16	0.112786	0.129666	0.869818	0.3844	0.607933
ENSG00000106070	2191.68	-0.0612664	0.0824519	-0.743057	0.457447	0.66893
ENSG00000106077	513.856	0.120219	0.105208	1.14268	0.253173	0.479438
ENSG00000106078	1624.03	0.506647	0.260211	1.94706	0.0515273	0.189353
ENSG00000106080	4794.12	-0.475696	0.205788	-2.31159	0.0208003	0.112392
ENSG00000106086	1938.64	-0.0916987	0.0796684	-1.151	0.24973	0.475634
ENSG00000106089	128.026	0.0514971	0.116814	0.440848	0.659323	0.815858
ENSG00000106100	1631.35	0.106673	0.118032	0.903763	0.366121	0.591518
ENSG00000106105	11224	-0.538007	0.194707	-2.76316	0.00572444	0.0582022
ENSG00000106113	12.4681	-0.439394	0.311324	-1.41137	0.158136	0.365966
ENSG00000106123	77.1038	-0.0115558	0.235813	-0.049004	0.960916	0.981452
ENSG00000106125	250.208	-0.137095	0.108912	-1.25877	0.208114	0.428222
ENSG00000106128	2.42875	-0.314939	0.465973	-0.675874	0.499121	NA
ENSG00000106133	252.608	-0.227033	0.112897	-2.01097	0.0443284	0.173678
ENSG00000106144	507.004	0.126415	0.0910507	1.38841	0.165013	0.375629
ENSG00000106153	6682.41	-0.545267	0.169209	-3.22245	0.00127101	0.0288325
ENSG00000106178	0.0414084	-0.165622	3.0018	-0.0551743	0.956	NA
ENSG00000106211	23369	0.278655	0.147017	1.89539	0.0580405	0.20386
ENSG00000106236	43.2226	-0.197659	0.309194	-0.639271	0.522646	0.71858
ENSG00000106244	3667.1	0.198146	0.0674912	2.93589	0.00332597	0.0435987
ENSG00000106245	3014.88	-0.000237705	0.0515349	-0.00461251	0.99632	0.998219
ENSG00000106246	507.132	0.183173	0.0702175	2.60866	0.00908982	0.0734984
ENSG00000106258	300.835	0.0210815	0.0912954	0.230915	0.817381	0.908964
ENSG00000106261	4841.4	-0.0689437	0.0449025	-1.53541	0.124684	0.320052
ENSG00000106263	6087.5	0.227163	0.077577	2.92823	0.00340897	0.0440728
ENSG00000106266	577.181	-0.140088	0.102931	-1.36099	0.173516	0.386978
ENSG00000106268	375.974	-0.125697	0.0744636	-1.68803	0.0914059	0.265603
ENSG00000106278	166.526	-0.211398	0.210262	-1.0054	0.314702	0.544513
ENSG00000106290	1086.37	0.45922	0.125156	3.66919	0.000243323	0.0139779
ENSG00000106299	2778.68	0.259003	0.0905936	2.85895	0.00425042	0.0497522
ENSG00000106302	9.87158	0.175218	0.264816	0.661662	0.508188	0.707011
ENSG00000106304	1.32406	-0.492968	0.58671	-0.840224	0.400783	NA
ENSG00000106305	1756.54	0.0357284	0.0857491	0.416662	0.676926	0.827112
ENSG00000106327	18.9027	0.223889	0.259692	0.862133	0.388614	0.611997
ENSG00000106328	3.55876	0.188802	0.376944	0.500876	0.616458	NA
ENSG00000106330	189.384	0.139523	0.080367	1.73607	0.0825514	0.250618
ENSG00000106331	1.35324	0.257252	0.426553	0.603094	0.546446	NA
ENSG00000106333	619.713	0.0756626	0.295364	0.256168	0.797821	0.899046
ENSG00000106336	62.6085	-0.244531	0.106091	-2.30493	0.0211707	0.113575
ENSG00000106341	2.77422	0.316116	0.909739	0.34748	0.728231	NA
ENSG00000106344	1234.13	0.100639	0.0763016	1.31896	0.187182	0.404375
ENSG00000106346	659.02	0.110696	0.0726702	1.52327	0.127692	0.324401
ENSG00000106348	1778.85	-0.344442	0.177439	-1.94119	0.0522355	0.190935
ENSG00000106351	338.736	0.191345	0.0979403	1.95369	0.050738	0.187801
ENSG00000106355	1224.68	-0.154637	0.079037	-1.95651	0.050405	0.187142
ENSG00000106366	2741.27	0.452057	0.275503	1.64084	0.10083	0.282252
ENSG00000106367	1279.18	-0.354309	0.119733	-2.95917	0.0030847	0.0418534
ENSG00000106384	16.5036	-0.0719962	0.146243	-0.492306	0.622503	0.790204
ENSG00000106392	2330.33	-0.117585	0.0955961	-1.23002	0.218691	0.441154
ENSG00000106397	1409.51	0.159624	0.106487	1.49899	0.133876	0.332597
ENSG00000106399	798.546	-0.0720666	0.0929449	-0.775369	0.438122	0.653479
ENSG00000106400	3550.76	-0.193002	0.0666203	-2.89705	0.0037669	0.0464896
ENSG00000106404	89.9408	-0.510108	0.211129	-2.41609	0.015688	0.0955229
ENSG00000106410	0.277181	-0.62934	2.21121	-0.284613	0.775941	NA
ENSG00000106415	1227.01	0.164527	0.138988	1.18375	0.236511	0.461071
ENSG00000106436	8.42534	-0.747941	0.332285	-2.2509	0.0243918	0.123092
ENSG00000106443	2872.86	-0.171106	0.0543615	-3.14755	0.00164646	0.0316864
ENSG00000106459	904.126	-0.0758573	0.0612067	-1.23936	0.215211	0.437107
ENSG00000106460	5579.34	-0.107994	0.0524824	-2.05772	0.0396171	0.16298
ENSG00000106462	1007.31	0.0972566	0.0649686	1.49698	0.134399	0.33331
ENSG00000106477	889.626	-0.0929088	0.0860031	-1.0803	0.28001	0.508636
ENSG00000106479	690.788	-0.0488038	0.0744636	-0.655406	0.512207	0.710339
ENSG00000106483	102.875	0.189831	0.402476	0.471658	0.637171	0.79971
ENSG00000106484	23473.8	-0.841709	0.410854	-2.04868	0.0404933	0.164592
ENSG00000106511	8.42277	-1.33786	0.46038	-2.906	0.00366085	0.0459849
ENSG00000106524	3408.65	-0.162375	0.081452	-1.9935	0.0462062	0.177696
ENSG00000106526	49.2689	0.229591	0.231634	0.991179	0.321598	0.55205
ENSG00000106536	84.4941	0.545412	0.17021	3.20435	0.00135369	0.0294765
ENSG00000106537	3508.86	-0.0532137	0.154777	-0.343808	0.730991	0.858994
ENSG00000106538	116.51	-0.611651	0.329264	-1.85763	0.0632214	0.214027
ENSG00000106540	1.45072	-1.22669	0.644313	-1.90387	0.0569276	NA
ENSG00000106541	9.70828	-1.23402	0.620637	-1.98832	0.0467768	0.179112
ENSG00000106546	1542.24	0.20161	0.132543	1.52109	0.128237	0.324862
ENSG00000106554	4087.23	0.0288041	0.0616264	0.467399	0.640214	0.802049
ENSG00000106560	8.44213	-0.356717	0.247582	-1.4408	0.14964	0.355811
ENSG00000106565	1580.75	-0.183381	0.314582	-0.582934	0.559937	0.746204
ENSG00000106571	591.569	-0.16536	0.127154	-1.30047	0.19344	0.411183
ENSG00000106588	5748.95	-0.0708856	0.0544778	-1.30118	0.193195	0.411039
ENSG00000106591	2094.08	-0.0266972	0.0709798	-0.376124	0.706825	0.845226
ENSG00000106603	3415.72	0.0525105	0.103756	0.506098	0.612788	0.784122
ENSG00000106605	1214.9	0.160071	0.0709497	2.25611	0.0240636	0.122399
ENSG00000106608	1881.53	0.14744	0.0587334	2.51032	0.0120621	0.0843931
ENSG00000106609	5275.41	-0.106004	0.0616115	-1.72052	0.0853382	0.255111
ENSG00000106610	1308.26	0.149027	0.0857129	1.73868	0.0820912	0.249965
ENSG00000106615	5818.46	0.0569541	0.0611895	0.930782	0.351966	0.579074
ENSG00000106617	4281.89	0.0113582	0.156329	0.0726557	0.94208	0.972333
ENSG00000106624	2214.12	0.469821	0.13045	3.60155	0.00031633	0.01569
ENSG00000106628	5023.36	0.0257052	0.0484446	0.53061	0.595689	0.773362
ENSG00000106631	350457	0.24859	0.178892	1.38961	0.164647	0.375127
ENSG00000106633	120.22	-0.0292131	0.309187	-0.0944838	0.924725	0.963962
ENSG00000106635	1242.35	0.276759	0.0717374	3.85795	0.000114343	0.0105981
ENSG00000106636	7397.5	-0.10486	0.0955551	-1.09738	0.272476	0.500601
ENSG00000106638	2297.91	-0.328024	0.124196	-2.64117	0.00826202	0.069916
ENSG00000106648	0.827945	-0.654023	0.834081	-0.784123	0.432968	NA
ENSG00000106665	1120.64	-0.326787	0.175251	-1.86468	0.0622263	0.212224
ENSG00000106682	17684.8	0.0974073	0.048885	1.99258	0.0463077	0.177826
ENSG00000106683	1250.32	-0.0260257	0.115904	-0.224545	0.822333	0.911366
ENSG00000106686	83.5046	0.0968995	0.117732	0.823052	0.410479	0.630168
ENSG00000106688	514.808	-0.380791	0.221908	-1.71599	0.0861641	0.256577
ENSG00000106689	19.5615	0.122889	0.338891	0.362621	0.716888	0.850352
ENSG00000106692	1452.35	-0.18724	0.0821403	-2.27952	0.0226362	0.117816
ENSG00000106701	522.988	0.210826	0.124513	1.69321	0.0904161	0.264092
ENSG00000106714	445.362	0.446575	0.214242	2.08444	0.0371197	0.156531
ENSG00000106723	8698.71	-0.139064	0.0529865	-2.62451	0.00867726	0.0718352
ENSG00000106733	240.643	-0.487429	0.179226	-2.71964	0.00653536	0.0622079
ENSG00000106771	14282	0.37892	0.110385	3.43271	0.000597574	0.0204494
ENSG00000106772	907.484	0.0684608	0.184444	0.371175	0.710507	0.846941
ENSG00000106780	572.66	0.187065	0.133501	1.40122	0.161147	0.370134
ENSG00000106785	76.3851	-0.241752	0.224931	-1.07478	0.282473	0.511439
ENSG00000106789	303.777	-0.67609	0.281297	-2.40347	0.0162402	0.0973032
ENSG00000106799	6189.84	-0.502575	0.177893	-2.82515	0.00472588	0.052647
ENSG00000106803	2671.71	-0.472442	0.163728	-2.88554	0.00390748	0.0473021
ENSG00000106804	173.589	-0.446708	0.145218	-3.07612	0.00209714	0.0354841
ENSG00000106809	4016.5	-1.0295	0.572255	-1.79902	0.072015	0.230802
ENSG00000106819	2856.86	-0.480522	0.343423	-1.39921	0.161749	0.371192
ENSG00000106823	43.9328	-0.268245	0.345575	-0.776229	0.437614	0.653147
ENSG00000106829	858.352	-0.0928347	0.126236	-0.735405	0.462093	0.672508
ENSG00000106852	3.47956	0.216388	0.486018	0.445226	0.656156	NA
ENSG00000106853	1707.29	-0.045743	0.103619	-0.441455	0.658884	0.815583
ENSG00000106868	1466.11	0.125459	0.0935833	1.34061	0.180046	0.395903
ENSG00000106927	28.9448	0.388362	1.57174	0.24709	0.804839	0.902586
ENSG00000106948	739.683	-0.304056	0.159968	-1.90073	0.0573373	0.202434
ENSG00000106952	0.867545	-0.774184	1.14411	-0.67667	0.498615	NA
ENSG00000106976	309.725	-0.145357	0.238363	-0.609813	0.541985	0.733358
ENSG00000106991	169.728	0.0323565	0.201196	0.160821	0.872235	0.937907
ENSG00000106992	3194.29	-0.046765	0.0882076	-0.53017	0.595994	0.773638
ENSG00000106993	1679.18	0.0926008	0.0770945	1.20113	0.229699	0.454158
ENSG00000107014	6.74362	0.478351	0.273294	1.75031	0.0800643	0.246446
ENSG00000107018	2.74761	-0.0831837	0.378272	-0.219904	0.825946	NA
ENSG00000107020	628.81	-0.0968146	0.0645022	-1.50095	0.133368	0.33217
ENSG00000107021	1041.69	0.253829	0.0837672	3.03017	0.00244417	0.0377006
ENSG00000107036	3055.05	-0.124659	0.083216	-1.49802	0.134129	0.332956
ENSG00000107077	3181.13	0.199352	0.182644	1.09148	0.275063	0.503824
ENSG00000107099	44.9736	0.125321	0.19137	0.654861	0.512557	0.710404
ENSG00000107104	5298.04	0.197204	0.111115	1.77478	0.0759348	0.238541
ENSG00000107105	669.898	0.120418	0.204455	0.588972	0.55588	0.74393
ENSG00000107130	7580.97	0.226165	0.0704286	3.21127	0.00132148	0.0291711
ENSG00000107140	608.856	0.0826568	0.0565779	1.46094	0.144032	0.347708
ENSG00000107147	60.5893	0.79798	0.381926	2.08936	0.0366756	0.155264
ENSG00000107159	31.5837	0.281978	0.256242	1.10044	0.271142	0.499053
ENSG00000107164	2345.16	0.128794	0.0493021	2.61234	0.00899257	0.0732169
ENSG00000107165	454.879	-1.13674	0.482776	-2.35459	0.0185431	0.104999
ENSG00000107175	2316.55	-0.130766	0.0910744	-1.43581	0.151056	0.35748
ENSG00000107185	2269.28	0.211328	0.0573466	3.68511	0.000228605	0.0134382
ENSG00000107186	12187.2	0.0828564	0.0718708	1.15285	0.248971	0.474911
ENSG00000107187	0.291603	-0.736674	2.23909	-0.329007	0.742151	NA
ENSG00000107201	1007.33	0.0556332	0.207365	0.268287	0.788478	0.893739
ENSG00000107223	9269.16	-0.0365128	0.0334984	-1.08999	0.275719	0.504471
ENSG00000107242	541.684	-0.164297	0.166109	-0.989092	0.322618	0.553077
ENSG00000107249	296.607	-0.428782	0.190191	-2.25449	0.0241656	0.122542
ENSG00000107262	3002.55	0.120636	0.106042	1.13762	0.255278	0.482133
ENSG00000107263	2902.2	0.493319	0.111959	4.40625	1.05177e-05	0.00415955
ENSG00000107281	1101.12	-0.296259	0.123778	-2.39346	0.0166901	0.0988374
ENSG00000107282	337.87	-0.298939	0.217999	-1.37129	0.170285	0.383397
ENSG00000107290	9330.92	0.040116	0.0604518	0.663603	0.506944	0.70609
ENSG00000107295	82.4754	-0.397905	0.217764	-1.82723	0.0676645	0.223021
ENSG00000107317	115.538	-1.3237	0.342581	-3.86392	0.000111583	0.0104479
ENSG00000107331	1328.5	0.052807	0.124987	0.422501	0.672659	0.824571
ENSG00000107338	1185.93	0.397568	0.11487	3.46103	0.000538121	0.0194785
ENSG00000107341	3825.6	0.0581932	0.0417253	1.39468	0.163114	0.37246
ENSG00000107362	1313.51	-0.199009	0.0747008	-2.66409	0.0077198	0.0676433
ENSG00000107371	685.514	-0.0912416	0.0707074	-1.29041	0.196908	0.415127
ENSG00000107372	7674.05	0.0914652	0.0608289	1.50365	0.132672	0.3312
ENSG00000107404	1999.19	-0.181988	0.081703	-2.22743	0.0259186	0.12691
ENSG00000107438	8119.19	0.331288	0.134208	2.46846	0.0135695	0.0891986
ENSG00000107443	1117.43	-0.070464	0.0567474	-1.24171	0.214343	0.436276
ENSG00000107447	0.289778	0.519337	1.60047	0.32449	0.745567	NA
ENSG00000107485	15.338	0.179197	0.391187	0.458086	0.646891	0.807436
ENSG00000107518	8362.62	-0.964329	0.347485	-2.77516	0.00551738	0.057282
ENSG00000107521	1986.29	0.214355	0.118495	1.80897	0.0704552	0.227699
ENSG00000107537	726.315	0.105738	0.120502	0.877482	0.380225	0.60369
ENSG00000107551	4170.47	0.282727	0.165475	1.70858	0.0875285	0.259461
ENSG00000107554	920.214	0.213279	0.101261	2.10623	0.035184	0.151283
ENSG00000107560	1266.45	-0.0839031	0.0805217	-1.04199	0.297415	0.527358
ENSG00000107562	14042.7	0.308239	0.2222	1.38721	0.165377	0.376031
ENSG00000107566	944.673	-0.198932	0.121751	-1.63393	0.102274	0.284771
ENSG00000107581	14447.6	0.244285	0.0695433	3.5127	0.00044357	0.0179304
ENSG00000107593	0.525393	0.043374	1.06557	0.0407051	0.967531	NA
ENSG00000107611	139.163	0.319846	0.15675	2.04049	0.041302	0.166498
ENSG00000107614	430.991	-0.0523756	0.0771956	-0.678479	0.497468	0.699753
ENSG00000107625	4017.54	-0.0585157	0.0504763	-1.15927	0.246346	0.471718
ENSG00000107643	3249.57	-0.201328	0.0579475	-3.47431	0.00051216	0.0189791
ENSG00000107651	2503.74	0.263783	0.100716	2.61907	0.00881695	0.07243
ENSG00000107669	4955.73	0.0381806	0.064294	0.593843	0.552617	0.741544
ENSG00000107672	1415.31	-0.0806239	0.0779104	-1.03483	0.300749	0.530706
ENSG00000107679	4577.97	0.0360432	0.0815353	0.442056	0.658449	0.815154
ENSG00000107719	530.853	-0.0832792	0.144855	-0.574916	0.565348	0.750255
ENSG00000107731	2852.92	-0.0476963	0.173574	-0.274789	0.783478	0.890965
ENSG00000107736	44.2738	0.0682457	0.272489	0.250453	0.802237	0.901295
ENSG00000107738	760.175	0.0724039	0.279336	0.2592	0.795481	0.897992
ENSG00000107742	1581.62	1.2799	0.344495	3.71528	0.00020298	0.0128114
ENSG00000107745	4002.24	0.0627337	0.0486992	1.28819	0.19768	0.416131
ENSG00000107758	1963.36	0.01623	0.0591274	0.274493	0.783706	0.891169
ENSG00000107771	5500.22	0.154202	0.116466	1.32401	0.1855	0.401957
ENSG00000107779	7930.71	-0.0713444	0.0566525	-1.25933	0.20791	0.427994
ENSG00000107789	1148.7	-0.1332	0.102394	-1.30085	0.193309	0.411112
ENSG00000107796	63359.2	-0.600999	0.245351	-2.44954	0.0143037	0.0912536
ENSG00000107798	1921.14	-0.54127	0.16578	-3.26498	0.00109471	0.0268584
ENSG00000107807	29.0756	-1.03181	0.739053	-1.39612	0.162678	0.372113
ENSG00000107815	307.843	0.272121	0.0986903	2.75732	0.00582774	0.058656
ENSG00000107816	3232.67	-0.0421246	0.0553028	-0.761707	0.446235	0.660397
ENSG00000107819	1163.58	-0.33286	0.172218	-1.93278	0.0532629	0.193466
ENSG00000107821	479.966	-0.188135	0.141999	-1.3249	0.185205	0.401664
ENSG00000107829	1309.1	-0.0084502	0.120621	-0.0700556	0.944149	0.973925
ENSG00000107831	18.462	-0.713548	0.251538	-2.83675	0.00455757	0.0517898
ENSG00000107833	994.053	-0.302621	0.0988947	-3.06003	0.00221315	0.0363256
ENSG00000107854	4124.44	0.166766	0.0788151	2.11591	0.0343525	0.149783
ENSG00000107859	28.0479	-0.769619	0.310264	-2.48053	0.0131186	0.0879301
ENSG00000107862	3078.22	0.245486	0.110817	2.21523	0.0267442	0.129168
ENSG00000107863	3497.14	0.0106662	0.0813979	0.131037	0.895746	0.950207
ENSG00000107864	667.044	0.124629	0.145368	0.857336	0.391259	0.614439
ENSG00000107872	486.381	-0.153654	0.102759	-1.49529	0.134839	0.333904
ENSG00000107874	2503.79	-0.00795143	0.0584643	-0.136005	0.891817	0.948152
ENSG00000107882	378.479	0.0759393	0.110126	0.689569	0.490465	0.695221
ENSG00000107890	2188.85	0.0424967	0.0740753	0.573696	0.566174	0.750684
ENSG00000107897	2483.77	0.164325	0.0821465	2.0004	0.0454576	0.176145
ENSG00000107902	346.19	-0.102723	0.0745523	-1.37786	0.168247	0.380395
ENSG00000107929	2114.57	0.240393	0.0712478	3.37405	0.000740715	0.022506
ENSG00000107937	3898.66	-0.0703226	0.067781	-1.0375	0.299505	0.529478
ENSG00000107938	1439.72	0.0041472	0.0433815	0.0955982	0.92384	0.963477
ENSG00000107949	2168.37	-0.0508065	0.0464331	-1.09419	0.273872	0.502327
ENSG00000107951	1788.87	0.056897	0.0508468	1.11899	0.263145	0.490477
ENSG00000107954	95.2201	-0.0865721	0.129836	-0.666781	0.504912	0.704933
ENSG00000107957	4582.45	0.519239	0.122339	4.24425	2.19324e-05	0.00538549
ENSG00000107959	3213.77	0.0215409	0.0623408	0.345535	0.729692	0.858253
ENSG00000107960	1738.09	-0.0806637	0.0791189	-1.01952	0.307954	0.537835
ENSG00000107968	117.722	-0.464477	0.196654	-2.3619	0.0181814	0.10374
ENSG00000107984	434.397	-0.286338	0.302452	-0.946723	0.34378	0.571834
ENSG00000108001	30.3198	0.356109	0.377621	0.943034	0.345663	0.57346
ENSG00000108010	4216.24	-0.0105296	0.0527667	-0.199549	0.841833	0.922017
ENSG00000108018	1099.25	0.292104	0.295792	0.987532	0.323382	0.553787
ENSG00000108021	5750.54	-0.061785	0.046945	-1.31612	0.188135	0.405385
ENSG00000108039	6612.88	-0.0416413	0.0413712	-1.00653	0.314161	0.544221
ENSG00000108055	5552.01	0.0363592	0.0549916	0.661177	0.508499	0.707181
ENSG00000108061	4028.41	0.0924135	0.0769527	1.20091	0.229785	0.454273
ENSG00000108064	2517.06	0.110024	0.0657142	1.67428	0.0940757	0.269839
ENSG00000108091	3670.66	0.103395	0.0823315	1.25584	0.209175	0.429538
ENSG00000108094	2756.77	0.179451	0.0584802	3.06858	0.00215079	0.0358178
ENSG00000108100	6806.48	-0.0377398	0.0550851	-0.685118	0.49327	0.697042
ENSG00000108106	2553.03	0.174268	0.103772	1.67934	0.0930859	0.268363
ENSG00000108107	9694.88	-0.0597236	0.102205	-0.584349	0.558985	0.745867
ENSG00000108175	1198.62	0.461754	0.159165	2.9011	0.00371853	0.046266
ENSG00000108176	134.553	-0.496819	0.225055	-2.20754	0.0272761	0.130541
ENSG00000108179	3671.23	0.250986	0.101104	2.48245	0.0130484	0.0876834
ENSG00000108187	650.461	0.0491466	0.0991139	0.49586	0.619994	0.78844
ENSG00000108219	1278.7	-0.131867	0.104498	-1.26191	0.206982	0.426993
ENSG00000108231	139.364	-0.471701	0.32191	-1.46532	0.142833	0.345815
ENSG00000108239	954.592	-0.237229	0.0746892	-3.17622	0.00149208	0.0305241
ENSG00000108242	1.17541	-0.473203	0.572051	-0.827205	0.408121	NA
ENSG00000108244	2.71945	-0.454613	0.390906	-1.16297	0.24484	NA
ENSG00000108255	65.9893	3.43797	0.519614	6.61639	3.68078e-11	6.75496e-07
ENSG00000108256	7184.51	0.105788	0.0922179	1.14715	0.251319	0.477607
ENSG00000108262	1142.76	0.0249731	0.0817801	0.305369	0.760085	0.876144
ENSG00000108298	44951.8	-0.179535	0.0667027	-2.69157	0.00711172	0.065062
ENSG00000108306	1206.42	0.0137848	0.059455	0.231853	0.816652	0.908646
ENSG00000108309	63.7447	-0.0461469	0.168582	-0.273735	0.784288	0.891425
ENSG00000108312	3473.49	0.0951904	0.0628405	1.51479	0.129825	0.326779
ENSG00000108342	0.70431	-1.0859	0.690719	-1.57213	0.11592	NA
ENSG00000108344	3550.98	0.276169	0.0721808	3.82608	0.000130201	0.0110623
ENSG00000108349	2578.52	0.201181	0.0690799	2.9123	0.00358783	0.0455982
ENSG00000108352	249.875	-0.0679621	0.139673	-0.486579	0.626557	0.792731
ENSG00000108370	432.037	-0.403769	0.15263	-2.64541	0.00815929	0.0695882
ENSG00000108375	420.768	0.432025	0.204413	2.11349	0.0345592	0.150042
ENSG00000108379	89.4593	-0.202741	0.214853	-0.943628	0.34536	0.573267
ENSG00000108381	112.662	-0.124989	0.0901422	-1.38658	0.165571	0.376207
ENSG00000108384	803.74	-0.0966156	0.0707612	-1.36537	0.172135	0.385671
ENSG00000108387	278.958	-0.355751	0.205664	-1.72977	0.0836714	0.252597
ENSG00000108389	2671.59	0.155838	0.0600195	2.59645	0.00941918	0.0747359
ENSG00000108395	3968.04	0.111696	0.0496475	2.24977	0.0244635	0.123373
ENSG00000108405	570.017	0.755589	0.213419	3.5404	0.000399521	0.0169555
ENSG00000108406	5412.36	-0.0798958	0.06535	-1.22258	0.221488	0.444234
ENSG00000108417	0.0692626	-0.195002	3.0018	-0.0649619	0.948204	NA
ENSG00000108423	536.262	-0.0748037	0.0746221	-1.00243	0.316134	0.545733
ENSG00000108424	16970.9	0.00261587	0.053085	0.0492771	0.960698	0.981358
ENSG00000108433	3213.53	-0.0756858	0.0627694	-1.20577	0.227904	0.451877
ENSG00000108439	863.893	0.1725	0.106039	1.62676	0.103788	0.287144
ENSG00000108442	0.096925	-0.0955814	3.0018	-0.0318414	0.974599	NA
ENSG00000108443	2456	-0.165423	0.075991	-2.17687	0.0294901	0.136511
ENSG00000108448	524.091	-0.101266	0.0881941	-1.14822	0.250878	0.477111
ENSG00000108452	1.00847	0.808421	0.491625	1.64439	0.100096	NA
ENSG00000108465	1835.94	0.016635	0.0452513	0.367613	0.713162	0.848544
ENSG00000108468	5274.67	0.0527215	0.0473884	1.11254	0.265906	0.493516
ENSG00000108469	567.942	-0.0610902	0.0622967	-0.980632	0.326774	0.556504
ENSG00000108474	328.964	-0.303001	0.0773999	-3.91475	9.04992e-05	0.00917065
ENSG00000108479	663.115	-0.31329	0.129115	-2.42645	0.0152475	0.0946302
ENSG00000108506	1578.55	0.0482742	0.0593472	0.81342	0.415977	0.635082
ENSG00000108509	234.956	-0.0923706	0.109696	-0.842063	0.399753	0.621928
ENSG00000108510	5707.64	0.00581566	0.0507142	0.114675	0.908703	0.956716
ENSG00000108511	277.308	-1.40018	0.500885	-2.79541	0.00518346	0.055297
ENSG00000108515	20956.7	0.354984	0.21396	1.65912	0.0970926	0.275284
ENSG00000108518	15043.8	0.0308535	0.072102	0.427914	0.668714	0.822279
ENSG00000108523	2289.04	0.096607	0.0488214	1.97879	0.0478401	0.181751
ENSG00000108528	4122.04	0.0855023	0.0795883	1.07431	0.282685	0.511746
ENSG00000108551	446.518	-0.194498	0.190132	-1.02296	0.306324	0.536521
ENSG00000108556	19.3362	0.343052	0.336102	1.02068	0.307407	0.537237
ENSG00000108557	794.267	0.136541	0.092925	1.46936	0.141734	0.344429
ENSG00000108559	2512.13	-0.0232251	0.0670958	-0.346148	0.729232	0.857931
ENSG00000108561	4183.34	0.0134733	0.0526565	0.255871	0.79805	0.899123
ENSG00000108576	2127.1	0.346315	0.290885	1.19056	0.233828	0.458154
ENSG00000108578	3097.56	0.124674	0.0390391	3.19357	0.00140526	0.029928
ENSG00000108582	8012.16	0.0285365	0.115437	0.247204	0.80475	0.902571
ENSG00000108587	1897.99	0.0552338	0.0564598	0.978285	0.327933	0.557671
ENSG00000108588	3296.32	0.0590828	0.0614393	0.961645	0.336228	0.565253
ENSG00000108590	443.866	-0.135322	0.0578509	-2.33915	0.0193275	0.107322
ENSG00000108591	1442.88	0.0583032	0.041395	1.40846	0.158995	0.367121
ENSG00000108592	3046.32	-0.0183502	0.0596958	-0.307395	0.758542	0.875346
ENSG00000108599	1828.95	0.0126454	0.0398207	0.317557	0.750821	0.870605
ENSG00000108602	3.12649	0.0130362	0.561507	0.0232165	0.981478	NA
ENSG00000108604	1325.1	-0.285353	0.119183	-2.39424	0.0166548	0.0987557
ENSG00000108622	16.1907	-0.0394439	0.165348	-0.238551	0.811454	0.906352
ENSG00000108639	5567.03	0.285234	0.133696	2.13346	0.0328869	0.145853
ENSG00000108641	629.922	-0.14321	0.0681717	-2.10073	0.0356645	0.152475
ENSG00000108651	2157.79	-0.0607046	0.0540215	-1.12371	0.261135	0.48797
ENSG00000108654	21787.1	0.137346	0.0820944	1.67303	0.0943219	0.270257
ENSG00000108666	1472.2	-0.053077	0.0649305	-0.817443	0.413676	0.63307
ENSG00000108669	1483.06	0.0268133	0.0770708	0.347905	0.727912	0.857494
ENSG00000108671	2764.95	0.129721	0.067739	1.91502	0.0554901	0.198239
ENSG00000108679	10411	0.236062	0.18505	1.27566	0.202076	0.421947
ENSG00000108684	21.6758	-0.280531	0.356436	-0.787044	0.431256	0.64795
ENSG00000108688	4.02645	0.328001	0.428032	0.766301	0.443497	NA
ENSG00000108691	512.392	-0.149079	0.382491	-0.389759	0.696715	0.839459
ENSG00000108700	0.0552509	0.237766	3.0018	0.079208	0.936867	NA
ENSG00000108702	0.0137357	0.0909155	3.0018	0.030287	0.975838	NA
ENSG00000108733	480.909	-0.168717	0.0624925	-2.69979	0.0069383	0.0640501
ENSG00000108759	2.69373	-0.930379	0.453312	-2.0524	0.0401304	NA
ENSG00000108771	36.0219	-1.48334	0.467113	-3.17554	0.00149559	0.0305307
ENSG00000108773	886.431	-0.0801217	0.103742	-0.772319	0.439925	0.655371
ENSG00000108774	2121.55	-0.0930435	0.107895	-0.862354	0.388493	0.611889
ENSG00000108784	645.548	-0.264713	0.118837	-2.22753	0.0259119	0.12691
ENSG00000108785	25.1673	0.271179	0.129058	2.10122	0.0356215	0.152384
ENSG00000108786	875.474	-0.102677	0.0488775	-2.10069	0.0356679	0.152475
ENSG00000108788	1379.93	-0.0108731	0.0445424	-0.244106	0.807149	0.903936
ENSG00000108797	834.263	0.454942	0.133983	3.39551	0.000685004	0.0216745
ENSG00000108798	6.36786	0.569329	0.371994	1.53048	0.125899	0.322064
ENSG00000108799	1293.23	0.201433	0.096498	2.08743	0.0368489	0.155712
ENSG00000108813	7.19369	0.231171	0.34798	0.664322	0.506484	0.705705
ENSG00000108819	1792.83	-0.0609197	0.0728183	-0.836599	0.402818	0.624517
ENSG00000108821	26796.3	-0.20613	0.351832	-0.585876	0.557959	0.745245
ENSG00000108823	915.271	0.475649	0.22672	2.09796	0.0359091	0.153185
ENSG00000108825	311.622	0.109657	0.161529	0.678869	0.497221	0.699662
ENSG00000108826	2089.61	-0.106083	0.0662889	-1.60031	0.10953	0.297219
ENSG00000108828	5184.16	-0.0749402	0.113091	-0.662653	0.507553	0.706545
ENSG00000108829	5255.41	0.014263	0.0986012	0.144653	0.884985	0.944523
ENSG00000108830	669.465	-0.0127163	0.120435	-0.105587	0.91591	0.959515
ENSG00000108839	50.5144	-0.0101531	0.131879	-0.0769877	0.938633	0.970577
ENSG00000108840	6959.29	0.369467	0.141777	2.60598	0.00916114	0.0736745
ENSG00000108846	21.2091	-0.0237986	0.17897	-0.132976	0.894213	0.949761
ENSG00000108848	2369.03	0.048092	0.0655034	0.73419	0.462833	0.6729
ENSG00000108849	0.564524	0.447889	1.33866	0.334581	0.737941	NA
ENSG00000108852	831.447	0.235531	0.136759	1.72224	0.0850267	0.254719
ENSG00000108854	4226.43	-0.161996	0.0836605	-1.93635	0.0528253	0.192389
ENSG00000108861	12188.3	0.272794	0.12575	2.16933	0.0300579	0.137527
ENSG00000108878	0.650378	-0.439015	0.718298	-0.611187	0.541076	NA
ENSG00000108883	4641.31	0.224142	0.0599086	3.7414	0.000182998	0.0125748
ENSG00000108924	13.1122	0.0584655	0.287631	0.203266	0.838927	0.920493
ENSG00000108932	55.2305	0.244351	0.172151	1.4194	0.155782	0.363128
ENSG00000108946	36160.8	0.221095	0.0911617	2.42531	0.0152953	0.0946402
ENSG00000108947	2604.11	-0.00588753	0.142429	-0.0413367	0.967027	0.984158
ENSG00000108950	532.132	0.28552	0.208864	1.36702	0.171621	0.385088
ENSG00000108953	5577.22	0.232352	0.0907824	2.55943	0.0104843	0.0788142
ENSG00000108958	1.43787	0.0655081	0.562117	0.116538	0.907226	NA
ENSG00000108960	1391.71	0.0148887	0.119663	0.124422	0.900981	0.95285
ENSG00000108961	780.32	0.0609725	0.0646051	0.943773	0.345286	0.573219
ENSG00000108963	1054.89	0.0426978	0.0446278	0.956752	0.338692	0.567336
ENSG00000108984	469.724	0.0798743	0.158359	0.504388	0.613989	0.784916
ENSG00000109016	643.177	-0.035273	0.0695901	-0.506868	0.612247	0.783923
ENSG00000109046	5077.45	-0.0340376	0.107457	-0.316756	0.751429	0.870812
ENSG00000109047	11.0981	-0.210076	0.251445	-0.835474	0.403451	0.624763
ENSG00000109061	0.650123	0.301627	0.889551	0.339078	0.734551	NA
ENSG00000109062	1463.09	-1.41882	0.397371	-3.57052	0.00035628	0.0162058
ENSG00000109063	62.6746	0.0366271	0.173212	0.211458	0.83253	0.917523
ENSG00000109065	1226.89	-0.225641	0.0951385	-2.37171	0.0177062	0.102152
ENSG00000109066	425.066	-0.0558655	0.131518	-0.424776	0.671	0.823582
ENSG00000109072	421.305	-0.446618	0.34465	-1.29586	0.195024	0.413051
ENSG00000109079	4781.02	0.0249297	0.0793987	0.313981	0.753535	0.872099
ENSG00000109083	1353.85	-0.421206	0.141605	-2.9745	0.00293465	0.0410185
ENSG00000109084	2529.3	-0.0451234	0.119517	-0.377549	0.705766	0.844783
ENSG00000109089	610.856	-0.107303	0.160248	-0.669602	0.503112	0.703513
ENSG00000109099	3362.51	-0.224182	0.12012	-1.86631	0.0619973	0.211758
ENSG00000109101	1.66751	-1.20334	0.943151	-1.27587	0.202001	NA
ENSG00000109103	1801.75	-0.0706941	0.0988741	-0.714991	0.474615	0.682238
ENSG00000109107	6161.98	0.144191	0.21417	0.673255	0.500785	0.702187
ENSG00000109111	3839.58	0.235789	0.0785766	3.00076	0.00269309	0.0394442
ENSG00000109113	4647.95	-0.349383	0.113838	-3.06913	0.00214683	0.0358178
ENSG00000109118	716.525	0.0687851	0.0718263	0.957659	0.338235	0.567044
ENSG00000109132	23.409	1.25616	1.09053	1.15189	0.249368	0.475223
ENSG00000109133	2580.37	-0.138156	0.0811866	-1.70171	0.0888103	0.261529
ENSG00000109158	381.966	-0.0768007	0.323848	-0.23715	0.81254	0.90704
ENSG00000109163	14.5402	-0.146957	0.174873	-0.840361	0.400706	0.622777
ENSG00000109171	3298.18	0.0801944	0.0877299	0.914106	0.360661	0.586608
ENSG00000109180	6172.82	0.111956	0.0495135	2.26111	0.0237523	0.121387
ENSG00000109181	0.276005	-0.379665	1.21614	-0.312188	0.754898	NA
ENSG00000109182	0.957258	-2.39315	1.88466	-1.26981	0.204154	NA
ENSG00000109184	3104.15	0.0205553	0.0604017	0.340311	0.733623	0.860252
ENSG00000109189	4800.59	0.0923534	0.0986629	0.93605	0.349248	0.576851
ENSG00000109193	5692.04	0.532492	0.358388	1.4858	0.137333	0.337614
ENSG00000109205	184.109	0.255618	0.225549	1.13332	0.257082	0.484291
ENSG00000109208	0.0277293	-0.132464	3.0018	-0.0441282	0.964802	NA
ENSG00000109220	907.206	-0.171507	0.0892863	-1.92087	0.0547486	0.196859
ENSG00000109255	44.6688	-0.914379	0.301764	-3.03011	0.00244462	0.0377006
ENSG00000109265	440.951	-0.0704231	0.204936	-0.343635	0.731121	0.858994
ENSG00000109270	2442.37	-0.139335	0.0560382	-2.48644	0.012903	0.0872818
ENSG00000109272	0.276451	0.581018	1.41364	0.411008	0.681067	NA
ENSG00000109320	1267.52	0.229373	0.0792625	2.89385	0.00380554	0.0467153
ENSG00000109321	48.2739	-0.224354	0.312398	-0.718168	0.472654	0.680752
ENSG00000109323	4190.75	0.0831966	0.11037	0.753799	0.45097	0.663609
ENSG00000109332	14959.1	0.0193687	0.0477144	0.405929	0.684795	0.831759
ENSG00000109339	454.53	-0.171222	0.0732813	-2.3365	0.019465	0.10792
ENSG00000109381	4152.11	-0.0548467	0.0499855	-1.09725	0.272532	0.500601
ENSG00000109390	2766.22	0.0566095	0.0922371	0.613739	0.539388	0.731784
ENSG00000109424	3.24085	0.197409	0.374063	0.527743	0.597678	NA
ENSG00000109436	4767.42	-0.258402	0.172176	-1.5008	0.133408	0.33217
ENSG00000109445	4320.04	0.0269802	0.137342	0.196445	0.844262	0.923189
ENSG00000109452	4826.78	0.00304142	0.222589	0.0136639	0.989098	0.994681
ENSG00000109458	8139.42	0.152895	0.161686	0.945629	0.344338	0.572399
ENSG00000109466	1419.23	0.268861	0.109947	2.44537	0.0144705	0.0918973
ENSG00000109471	0.219167	-0.368432	1.96345	-0.187646	0.851155	NA
ENSG00000109472	8727.43	-0.546068	0.156997	-3.4782	0.000504796	0.0187966
ENSG00000109475	16467.5	-0.218626	0.0664146	-3.29183	0.00099537	0.0255346
ENSG00000109501	1282.9	0.326126	0.123121	2.64883	0.0080772	0.0691384
ENSG00000109511	2.27991	0.574097	0.632383	0.907831	0.363968	NA
ENSG00000109519	1566.07	0.136439	0.0807973	1.68866	0.0912848	0.265535
ENSG00000109534	135.474	0.0959594	0.101169	0.948504	0.342873	0.571227
ENSG00000109536	394.214	-0.0632735	0.0563836	-1.1222	0.261778	0.488624
ENSG00000109572	8051.1	0.113312	0.0810773	1.39758	0.162239	0.371665
ENSG00000109576	255.18	0.0552894	0.0932725	0.592772	0.553334	0.74182
ENSG00000109586	2622.23	-0.789396	0.247765	-3.18607	0.00144218	0.0301588
ENSG00000109606	9177.21	-0.140548	0.0581115	-2.4186	0.0155804	0.0952151
ENSG00000109610	150.118	0.456552	0.212484	2.14864	0.0316629	0.142073
ENSG00000109618	818.022	-0.0614053	0.072992	-0.841261	0.400202	0.622397
ENSG00000109625	1178.83	-0.964717	0.427975	-2.25414	0.0241871	0.12257
ENSG00000109654	7606.65	0.068326	0.0707371	0.965914	0.334087	0.563475
ENSG00000109667	53.7851	0.294418	0.170148	1.73037	0.0835647	0.252525
ENSG00000109670	2846.85	-0.0659585	0.0502693	-1.3121	0.189485	0.40683
ENSG00000109674	300.977	-0.0795565	0.103679	-0.767336	0.442882	0.657767
ENSG00000109680	732.484	-0.119779	0.0668924	-1.79062	0.0733545	0.233553
ENSG00000109684	5.47832	-0.247731	0.254418	-0.973714	0.330199	0.559581
ENSG00000109685	7684.83	0.0655662	0.0974062	0.673122	0.50087	0.702187
ENSG00000109686	5695.87	0.00686213	0.119732	0.0573125	0.954296	0.978394
ENSG00000109689	665.621	-0.0361382	0.0722888	-0.499913	0.617136	0.787052
ENSG00000109705	30.6217	-0.604774	0.36558	-1.65429	0.0980696	0.277067
ENSG00000109736	1170.92	0.102408	0.0774356	1.32249	0.186005	0.402686
ENSG00000109738	519.493	0.417303	0.188864	2.20955	0.0271366	0.130233
ENSG00000109743	164.866	-0.452188	0.253994	-1.78031	0.0750252	0.236696
ENSG00000109756	7667.13	0.334549	0.130753	2.55864	0.0105081	0.0788732
ENSG00000109758	48.6429	-0.147386	0.152949	-0.963628	0.335233	0.564369
ENSG00000109762	1843.62	-0.178321	0.0674073	-2.64542	0.00815887	0.0695882
ENSG00000109771	107.139	-0.0606531	0.121876	-0.497661	0.618723	0.787817
ENSG00000109775	1941.41	-0.191527	0.0550018	-3.48219	0.000497322	0.0186906
ENSG00000109787	1680.35	-0.0281097	0.116086	-0.242144	0.808668	0.904699
ENSG00000109790	1806.17	-0.224228	0.111768	-2.00619	0.0448358	0.174735
ENSG00000109794	413.733	0.313678	0.174581	1.79674	0.0723763	0.23163
ENSG00000109805	1841.31	-0.0568891	0.110906	-0.512948	0.607988	0.78103
ENSG00000109814	2863.17	-0.386911	0.141771	-2.72913	0.00635012	0.0611104
ENSG00000109819	2478.44	-0.0111722	0.189346	-0.0590045	0.952948	0.977729
ENSG00000109832	56.203	-0.239277	0.207362	-1.15391	0.248538	0.474577
ENSG00000109846	9324.15	0.155298	0.231524	0.670763	0.502372	0.703244
ENSG00000109851	0.415048	-0.569913	0.934562	-0.609818	0.541982	NA
ENSG00000109854	175.028	0.172528	0.184049	0.937406	0.34855	0.576206
ENSG00000109861	2772.18	-0.0179566	0.124431	-0.14431	0.885256	0.94455
ENSG00000109881	3185.15	0.387905	0.199367	1.94568	0.0516927	0.189733
ENSG00000109906	100.661	-0.00659383	0.201568	-0.0327128	0.973904	0.987572
ENSG00000109911	1127.64	-0.173669	0.0889038	-1.95345	0.050766	0.187801
ENSG00000109917	2345.24	0.217613	0.119191	1.82576	0.0678868	0.223484
ENSG00000109919	5014.35	0.115323	0.0727571	1.58504	0.112957	0.30284
ENSG00000109920	2085.25	0.0649414	0.0510947	1.271	0.203729	0.423455
ENSG00000109927	133.063	0.0736596	0.150876	0.488212	0.6254	0.791759
ENSG00000109929	4030.7	-0.179327	0.133825	-1.34001	0.180241	0.396047
ENSG00000109943	2.36461	0.436433	0.401013	1.08833	0.276451	NA
ENSG00000109944	112.573	-0.405676	0.16767	-2.41948	0.0155426	0.0952151
ENSG00000109956	80.9949	-0.118953	0.220295	-0.539973	0.589215	0.76815
ENSG00000109971	63309.3	-0.0502491	0.0998901	-0.503044	0.614933	0.78528
ENSG00000109991	13.9888	0.889913	0.496197	1.79347	0.072898	0.232544
ENSG00000110002	1491.55	0.148617	0.104969	1.41582	0.156829	0.364204
ENSG00000110011	1072.74	0.0224661	0.086298	0.260332	0.794608	0.897725
ENSG00000110013	1188.19	-0.206361	0.101188	-2.03938	0.0414123	0.166666
ENSG00000110025	728.786	0.298197	0.0882868	3.37759	0.00073124	0.0223662
ENSG00000110031	190.517	-0.381492	0.089338	-4.2702	1.95294e-05	0.00527065
ENSG00000110042	620.525	-0.563495	0.235654	-2.39119	0.0167937	0.099131
ENSG00000110046	828.14	0.426768	0.0878485	4.858	1.18578e-06	0.00114533
ENSG00000110047	2348.56	0.323553	0.105741	3.05986	0.0022144	0.0363256
ENSG00000110048	3763.24	0.0857073	0.0496761	1.72532	0.0844692	0.25392
ENSG00000110057	206.378	-0.261416	0.200403	-1.30445	0.192081	0.409987
ENSG00000110060	834.418	-0.0125944	0.0618324	-0.203686	0.838599	0.920454
ENSG00000110063	491.865	0.283568	0.0733508	3.86592	0.000110672	0.0104156
ENSG00000110066	2375.07	0.126926	0.0642131	1.97664	0.0480827	0.182296
ENSG00000110074	1351.94	0.0782291	0.0732161	1.06847	0.285309	0.514776
ENSG00000110075	10432.3	-0.0710839	0.0467739	-1.51974	0.128577	0.324931
ENSG00000110076	38.4961	0.307888	0.419106	0.734629	0.462565	0.672876
ENSG00000110077	38.6286	-0.15743	0.153064	-1.02853	0.303702	0.533915
ENSG00000110079	0.540543	0.706062	0.843898	0.836667	0.40278	NA
ENSG00000110080	1309.52	0.158619	0.122443	1.29545	0.195166	0.413161
ENSG00000110090	1101.19	0.0635812	0.122846	0.517568	0.60476	0.778409
ENSG00000110092	8832.11	0.0715235	0.120613	0.593001	0.55318	0.741818
ENSG00000110104	252.581	0.550835	0.117748	4.67809	2.89556e-06	0.00221413
ENSG00000110107	1502.72	-0.00758537	0.0877979	-0.0863958	0.931152	0.966271
ENSG00000110108	1551.91	0.143794	0.101565	1.41579	0.156837	0.364204
ENSG00000110148	29.086	-0.035988	0.218687	-0.164564	0.869287	0.936493
ENSG00000110169	41.1198	-0.60124	0.292921	-2.05256	0.0401149	0.163706
ENSG00000110171	349.047	-0.102973	0.0982643	-1.04792	0.294675	0.524676
ENSG00000110172	1747.69	0.0872746	0.0822557	1.06102	0.288683	0.518575
ENSG00000110195	30.3066	0.483416	0.253269	1.9087	0.0563002	0.199849
ENSG00000110200	891.26	0.0209763	0.0499415	0.420018	0.674473	0.825522
ENSG00000110203	0.869852	1.20147	1.12314	1.06974	0.284735	NA
ENSG00000110218	2365.47	-0.142514	0.108095	-1.31842	0.187363	0.404563
ENSG00000110237	4303.25	-0.0832835	0.0821436	-1.01388	0.310642	0.540114
ENSG00000110243	1.47559	0.179299	0.630028	0.284589	0.775959	NA
ENSG00000110244	9.81266	0.702471	0.41574	1.68969	0.0910881	0.265215
ENSG00000110245	6.1077	-0.602013	0.387643	-1.55301	0.120421	0.314176
ENSG00000110274	834.711	-0.080811	0.127676	-0.63294	0.526773	0.721982
ENSG00000110315	2276.5	-0.0794379	0.048137	-1.65025	0.0988926	0.27874
ENSG00000110318	152.146	-0.197909	0.147539	-1.34141	0.179788	0.395573
ENSG00000110321	42315.4	-0.0950604	0.0848446	-1.12041	0.262541	0.489599
ENSG00000110324	12.8964	0.181962	0.357849	0.508489	0.611111	0.783014
ENSG00000110328	1028.62	0.0594228	0.191699	0.30998	0.756576	0.874201
ENSG00000110330	3824.26	-0.160993	0.0616513	-2.61135	0.00901855	0.0733312
ENSG00000110344	4819.05	0.102375	0.063619	1.60919	0.107575	0.293607
ENSG00000110367	14847.1	0.0343958	0.0466094	0.73796	0.460539	0.671183
ENSG00000110375	3.97656	-0.283134	0.285285	-0.99246	0.320973	NA
ENSG00000110395	1350.64	0.28771	0.118833	2.42112	0.0154727	0.0949827
ENSG00000110400	793.956	0.593813	0.163345	3.63534	0.000277617	0.0147678
ENSG00000110422	21297.3	0.0856288	0.117581	0.728254	0.466458	0.675539
ENSG00000110427	102.319	0.179638	0.217313	0.826634	0.408444	0.628787
ENSG00000110429	3327.84	-0.0541321	0.0756568	-0.715496	0.474303	0.682102
ENSG00000110435	4535.35	0.0240646	0.0714134	0.336975	0.736135	0.861817
ENSG00000110436	328.031	-0.0607093	0.239456	-0.25353	0.799859	0.900166
ENSG00000110442	1518.44	0.0209547	0.0508723	0.411908	0.680407	0.828937
ENSG00000110446	27.1522	-0.510151	0.405092	-1.25935	0.207905	0.427994
ENSG00000110448	5.22935	0.30929	0.354268	0.87304	0.382641	0.606148
ENSG00000110455	67.4562	0.341799	0.327946	1.04224	0.2973	0.527295
ENSG00000110484	0.693499	-1.27272	2.22246	-0.572664	0.566872	NA
ENSG00000110492	23651.9	0.0621688	0.0704983	0.881849	0.377859	0.60195
ENSG00000110497	1599.39	0.16257	0.0749879	2.16795	0.0301621	0.137833
ENSG00000110514	1432.56	0.207101	0.108007	1.91748	0.0551769	0.197557
ENSG00000110536	1533.83	-0.0736582	0.0578844	-1.2725	0.203194	0.422982
ENSG00000110583	1890.95	0.169488	0.0569556	2.97578	0.0029224	0.0409838
ENSG00000110619	821.49	-0.0832066	0.303235	-0.274397	0.78378	0.891186
ENSG00000110628	121.53	0.378852	0.205972	1.83934	0.0658651	0.219176
ENSG00000110651	8870.37	0.439458	0.106565	4.12384	3.72609e-05	0.00691571
ENSG00000110660	526.617	0.0011136	0.183603	0.00606527	0.995161	0.997611
ENSG00000110665	149.523	0.545552	0.312048	1.74829	0.0804132	0.246933
ENSG00000110675	67.5997	-0.0235941	0.281311	-0.0838718	0.933158	0.967581
ENSG00000110680	0.262498	-0.252422	0.948585	-0.266103	0.79016	NA
ENSG00000110693	555.31	-0.670605	0.194342	-3.45065	0.000559249	0.0198517
ENSG00000110696	7742.43	-0.196717	0.059128	-3.32697	0.000877967	0.0240484
ENSG00000110697	2214.64	0.210768	0.162509	1.29696	0.194644	0.412723
ENSG00000110700	18825.3	-0.0596244	0.0554075	-1.07611	0.281879	0.510717
ENSG00000110711	1898.49	-0.0387661	0.0514913	-0.752867	0.45153	0.663821
ENSG00000110713	5269.59	0.00852402	0.0645601	0.132032	0.894959	0.950048
ENSG00000110717	3729.46	0.106629	0.0558266	1.91	0.0561335	0.199373
ENSG00000110719	449.58	-0.685743	0.222842	-3.07726	0.00208912	0.0354339
ENSG00000110721	1018.81	-0.173199	0.0860389	-2.01303	0.0441112	0.173235
ENSG00000110723	236.521	-0.0626313	0.129825	-0.482429	0.629501	0.794875
ENSG00000110756	2404.78	0.0333076	0.0580624	0.573652	0.566203	0.750684
ENSG00000110768	3214.42	0.0249891	0.0645462	0.38715	0.698645	0.84068
ENSG00000110777	58.6217	-0.198065	0.154076	-1.2855	0.198617	0.417259
ENSG00000110786	18.2573	0.020768	0.281229	0.0738472	0.941132	0.971846
ENSG00000110799	29.693	0.329667	0.347321	0.949173	0.342533	0.57095
ENSG00000110801	2442.09	-0.0766299	0.0621529	-1.23293	0.217604	0.439833
ENSG00000110811	1738.86	-0.631836	0.257029	-2.45822	0.0139626	0.090449
ENSG00000110841	5611.54	0.0670739	0.0966672	0.693864	0.487767	0.692948
ENSG00000110844	890.487	0.164515	0.0790533	2.08107	0.0374278	0.157396
ENSG00000110848	2.05654	0.0458854	0.609506	0.0752829	0.93999	NA
ENSG00000110851	1157.05	0.00947202	0.0507096	0.18679	0.851826	0.927757
ENSG00000110852	8.59316	0.124351	0.273244	0.45509	0.649044	0.808828
ENSG00000110871	1814.27	-0.114587	0.0626573	-1.82879	0.0674311	0.222531
ENSG00000110876	79.2069	-0.0260645	0.201331	-0.129461	0.896993	0.950584
ENSG00000110880	6979.95	-0.187339	0.0589743	-3.17663	0.00148999	0.0305241
ENSG00000110881	125.396	-0.475484	0.134016	-3.54796	0.000388222	0.016774
ENSG00000110887	1.34153	0.283519	0.644399	0.439975	0.659956	NA
ENSG00000110888	1541.83	0.0598247	0.0826065	0.724213	0.468935	0.677702
ENSG00000110900	351.876	-0.0208197	0.162193	-0.128364	0.897861	0.95125
ENSG00000110906	4929.55	0.0817777	0.0899757	0.908886	0.36341	0.588846
ENSG00000110911	2550.99	-0.12588	0.0778569	-1.61681	0.105919	0.290988
ENSG00000110917	17953.9	-0.065382	0.0424225	-1.54121	0.123266	0.317945
ENSG00000110921	1094.28	0.268916	0.0993007	2.70809	0.00676707	0.0632183
ENSG00000110925	1553.38	-0.0527041	0.0792546	-0.664998	0.506052	0.705634
ENSG00000110931	991.362	-0.299389	0.0987397	-3.0321	0.00242859	0.0376484
ENSG00000110934	3.30174	0.513123	0.393289	1.3047	0.191995	NA
ENSG00000110944	10.5308	-0.259224	0.184878	-1.40214	0.160874	0.369692
ENSG00000110955	48520.8	0.112554	0.0994878	1.13133	0.257916	0.485066
ENSG00000110958	4612.11	0.214166	0.077556	2.76144	0.00575469	0.0584126
ENSG00000110975	418.635	-1.25395	0.424118	-2.9566	0.00311048	0.0421441
ENSG00000110987	608.622	0.139537	0.0667495	2.09046	0.0365768	0.154989
ENSG00000111011	3444.92	0.0652102	0.0666341	0.97863	0.327763	0.557556
ENSG00000111012	12.1282	-0.377131	0.319499	-1.18038	0.237848	0.462392
ENSG00000111046	0.479836	1.16005	0.939367	1.23493	0.216858	NA
ENSG00000111049	0.0414372	-0.171785	3.0018	-0.0572274	0.954364	NA
ENSG00000111052	1243.17	0.151945	0.138019	1.1009	0.27094	0.498925
ENSG00000111057	32923.7	0.0517458	0.138354	0.374011	0.708396	0.845805
ENSG00000111058	1206.79	-0.0703092	0.130962	-0.536865	0.591361	0.770019
ENSG00000111077	710.796	0.179638	0.137626	1.30527	0.191802	0.409678
ENSG00000111087	55.6206	-0.434487	0.214437	-2.02618	0.0427467	0.170208
ENSG00000111110	1203.84	-0.398884	0.235203	-1.69591	0.0899021	0.263349
ENSG00000111142	6077.55	0.00622215	0.0386751	0.160882	0.872186	0.937907
ENSG00000111144	5255.7	-0.0755515	0.0540274	-1.39839	0.161995	0.371478
ENSG00000111145	682.562	-0.0904778	0.147755	-0.61235	0.540306	0.73246
ENSG00000111181	22.8922	-0.284831	0.174676	-1.63062	0.10297	0.285826
ENSG00000111186	1577.3	0.584983	0.153834	3.80269	0.000143131	0.0114339
ENSG00000111196	737.89	-0.0413349	0.0868766	-0.475789	0.634225	0.797758
ENSG00000111199	30.6827	0.386073	0.176358	2.18915	0.0285862	0.134165
ENSG00000111203	436.115	0.0237194	0.0892919	0.265638	0.790518	0.894924
ENSG00000111206	819.611	0.290705	0.108357	2.68284	0.00730007	0.0658334
ENSG00000111215	77.2168	-0.329004	0.284771	-1.15533	0.247955	0.473811
ENSG00000111218	24.8713	-0.226578	0.314196	-0.721137	0.470825	0.679452
ENSG00000111224	379.886	-0.213459	0.105442	-2.02443	0.0429259	0.170551
ENSG00000111229	5363.93	-0.118497	0.0895343	-1.32348	0.185675	0.402162
ENSG00000111231	1108.59	-0.0460329	0.0502494	-0.916088	0.359621	0.585812
ENSG00000111237	1798.83	0.0150645	0.0546365	0.275722	0.782761	0.890591
ENSG00000111241	0.30431	0.64076	1.10252	0.581179	0.56112	NA
ENSG00000111245	32916	0.757379	0.332478	2.27798	0.0227278	0.118073
ENSG00000111247	723.209	-0.0505875	0.0986641	-0.512725	0.608144	0.781072
ENSG00000111249	1038.69	0.667194	0.258088	2.58514	0.00973389	0.0762426
ENSG00000111252	742.355	-0.107601	0.126121	-0.853158	0.393572	0.616323
ENSG00000111254	76.2266	-0.0272092	0.167932	-0.162026	0.871286	0.93759
ENSG00000111261	194.873	0.40618	0.123224	3.29627	0.000979779	0.0253252
ENSG00000111262	81.4294	-0.758423	0.43347	-1.74965	0.0801779	0.246553
ENSG00000111266	1605.6	0.232402	0.110771	2.09803	0.0359022	0.153185
ENSG00000111269	1225.9	0.056147	0.0563004	0.997276	0.31863	0.548855
ENSG00000111271	1169.11	0.309618	0.0872019	3.55059	0.000384372	0.0167524
ENSG00000111275	4038.24	-0.0853303	0.100794	-0.84658	0.39723	0.619683
ENSG00000111276	3617.04	-0.0427121	0.0600978	-0.710709	0.477264	0.684742
ENSG00000111291	4.28289	-0.810838	0.577394	-1.40431	0.160228	NA
ENSG00000111300	2034.58	-0.00470269	0.0616111	-0.0763287	0.939158	0.9709
ENSG00000111305	100.638	0.543775	0.295045	1.84303	0.0653252	0.21838
ENSG00000111319	15.7084	-0.0312084	0.237072	-0.131641	0.895268	0.950048
ENSG00000111321	182.114	-0.502437	0.330105	-1.52205	0.127997	0.324796
ENSG00000111325	749.686	-0.0370556	0.0700898	-0.528688	0.597022	0.774328
ENSG00000111328	3370.3	-0.108408	0.0934054	-1.16062	0.245796	0.47096
ENSG00000111331	78.6695	-0.439859	0.454244	-0.968333	0.332878	0.562184
ENSG00000111335	110.773	-0.810593	0.536691	-1.51035	0.130954	0.328135
ENSG00000111339	345.413	-1.03492	0.47775	-2.16624	0.0302931	0.13819
ENSG00000111341	9433.36	-1.02392	0.399839	-2.56083	0.0104421	0.0787664
ENSG00000111344	10.0591	0.581531	0.309281	1.88027	0.0600719	0.208283
ENSG00000111348	641.188	-0.244877	0.187551	-1.30566	0.191668	0.409604
ENSG00000111358	1738.1	-0.237954	0.0744382	-3.19667	0.00139025	0.0298296
ENSG00000111361	1711.95	0.0794768	0.0486364	1.6341	0.102238	0.28477
ENSG00000111364	495.657	-0.0465041	0.0677522	-0.686385	0.492471	0.696434
ENSG00000111371	16074.9	0.125331	0.082135	1.52592	0.12703	0.323743
ENSG00000111404	1.95977	-0.367184	0.547685	-0.670429	0.502584	NA
ENSG00000111405	21.5825	0.0512125	0.179145	0.285872	0.774976	0.886074
ENSG00000111412	2633.48	-0.177392	0.0674761	-2.62896	0.00856457	0.0714116
ENSG00000111424	44.9043	-0.233261	0.313285	-0.744565	0.456535	0.668341
ENSG00000111432	20.9437	0.687301	0.46205	1.4875	0.136882	0.337218
ENSG00000111445	936.16	-0.0216887	0.0777067	-0.27911	0.780161	0.889065
ENSG00000111450	1958.98	-0.137304	0.0872169	-1.57428	0.115423	0.306466
ENSG00000111452	1166.7	-0.121725	0.152222	-0.799652	0.423912	0.641921
ENSG00000111481	7722.13	-0.105847	0.0441416	-2.3979	0.0164895	0.0981135
ENSG00000111490	63.3841	-0.116716	0.146701	-0.795604	0.426262	0.644204
ENSG00000111530	13074.2	-0.145346	0.0826975	-1.75756	0.0788224	0.243967
ENSG00000111536	0.222048	-0.221337	1.41585	-0.156328	0.875775	NA
ENSG00000111537	0.179829	0.791544	2.25799	0.350553	0.725924	NA
ENSG00000111540	5740.92	0.119611	0.0791785	1.51065	0.130879	0.328082
ENSG00000111554	964.616	0.00292897	0.091161	0.0321297	0.974369	0.987633
ENSG00000111581	2833.49	0.000961292	0.0533037	0.0180342	0.985612	0.992807
ENSG00000111596	3938.12	-0.167835	0.0499621	-3.35924	0.000781571	0.0230481
ENSG00000111602	911.407	0.188676	0.103985	1.81445	0.0696082	0.226351
ENSG00000111605	4999.85	0.15558	0.0487231	3.19314	0.00140736	0.029928
ENSG00000111615	3326.13	0.0546845	0.0548085	0.997736	0.318407	0.548677
ENSG00000111639	4045.45	-0.127436	0.0554018	-2.30021	0.0214361	0.114359
ENSG00000111640	204247	0.154826	0.151911	1.01919	0.308113	0.537925
ENSG00000111641	874.976	-0.0517714	0.0857051	-0.604064	0.545801	0.736342
ENSG00000111642	14142.3	0.256504	0.0851509	3.01235	0.00259235	0.0389252
ENSG00000111644	8.19231	-0.19305	0.238569	-0.809202	0.418399	0.636726
ENSG00000111647	1999.75	-0.0158329	0.0632025	-0.25051	0.802193	0.901295
ENSG00000111652	2025.4	0.0426613	0.0593579	0.718714	0.472317	0.680584
ENSG00000111653	2579.33	-0.0138908	0.062074	-0.223778	0.82293	0.911651
ENSG00000111664	83.8819	-0.92753	0.257978	-3.59539	0.000323907	0.0158939
ENSG00000111665	764.491	-0.0585671	0.115407	-0.507482	0.611817	0.783645
ENSG00000111666	917.013	-0.260293	0.0839717	-3.09977	0.00193674	0.0341432
ENSG00000111667	5744.59	0.276355	0.0732815	3.77114	0.000162503	0.0120252
ENSG00000111669	51619.4	0.0499233	0.162093	0.307992	0.758088	0.875154
ENSG00000111670	1790.39	-0.385606	0.139467	-2.76486	0.0056947	0.0580606
ENSG00000111671	281.425	-0.238874	0.102771	-2.32433	0.0201078	0.109977
ENSG00000111674	3160.15	0.818004	0.347314	2.35523	0.0185112	0.104948
ENSG00000111676	347.965	-0.0192514	0.113153	-0.170136	0.864903	0.934663
ENSG00000111678	3933.47	-0.312349	0.103795	-3.00929	0.00261863	0.0390074
ENSG00000111679	142.063	0.550813	0.206677	2.66509	0.00769667	0.067611
ENSG00000111684	1114.45	0.296617	0.0787503	3.76655	0.000165519	0.012102
ENSG00000111696	447.781	-0.0240178	0.13434	-0.178783	0.858108	0.930898
ENSG00000111700	0.857726	-1.0896	0.761677	-1.43053	0.152565	NA
ENSG00000111701	0.164461	0.0513648	1.97448	0.0260144	0.979246	NA
ENSG00000111704	46.9041	0.204249	0.344152	0.593484	0.552857	0.741723
ENSG00000111707	4292.04	0.0329771	0.0443403	0.743727	0.457042	0.668763
ENSG00000111711	2555.66	-0.432007	0.164931	-2.61931	0.00881076	0.07243
ENSG00000111713	14.1546	0.206044	0.273499	0.753365	0.45123	0.6637
ENSG00000111716	45210.8	0.0423442	0.102888	0.411558	0.680663	0.829011
ENSG00000111725	1327.97	0.120161	0.0575852	2.08666	0.0369186	0.155897
ENSG00000111726	1073.6	0.081852	0.0475017	1.72314	0.0848637	0.254647
ENSG00000111727	1546.97	-0.304703	0.0751193	-4.05626	4.98646e-05	0.00764577
ENSG00000111728	178.699	-0.367899	0.219798	-1.67381	0.0941684	0.269944
ENSG00000111729	23.0437	-0.350397	0.177901	-1.96962	0.0488814	0.18395
ENSG00000111731	1426.67	-0.187806	0.0923766	-2.03305	0.0420479	0.168412
ENSG00000111732	31.5137	-0.000688548	0.275024	-0.00250359	0.998002	0.9992
ENSG00000111737	1709.24	0.0135231	0.0558729	0.242033	0.808755	0.904739
ENSG00000111752	1732.4	0.319566	0.0862039	3.70709	0.000209654	0.0128334
ENSG00000111775	9178.29	-0.182313	0.086585	-2.1056	0.0352394	0.151349
ENSG00000111780	4.81039	-0.390123	0.575109	-0.678346	0.497552	NA
ENSG00000111783	19.1021	-0.269863	0.327057	-0.825128	0.409299	0.629457
ENSG00000111785	1824.94	-0.00252035	0.12872	-0.0195801	0.984378	0.992158
ENSG00000111786	2606.95	-0.412306	0.148764	-2.77155	0.00557907	0.0574996
ENSG00000111788	73.8998	0.200467	0.180176	1.11262	0.265873	0.493516
ENSG00000111790	1772.69	-0.0448059	0.0528494	-0.847804	0.396547	0.61904
ENSG00000111796	8.29235	0.125429	0.218884	0.573039	0.566618	0.750808
ENSG00000111799	6061.93	0.371419	0.238483	1.55742	0.119371	0.312676
ENSG00000111801	270.351	-0.758935	0.331922	-2.28648	0.022226	0.116774
ENSG00000111802	2137.63	0.0232169	0.0905182	0.256489	0.797574	0.898969
ENSG00000111816	751.219	-0.0170973	0.107404	-0.159186	0.873522	0.938843
ENSG00000111817	3414.24	-0.441106	0.155689	-2.83324	0.00460783	0.0521028
ENSG00000111832	2106.11	-0.193176	0.0702581	-2.74952	0.00596821	0.0593433
ENSG00000111834	29.2863	0.0777844	0.162363	0.479078	0.631883	0.796765
ENSG00000111837	38.4701	-0.237546	0.158049	-1.50299	0.132841	0.331415
ENSG00000111843	4643.08	-0.0258753	0.0600376	-0.430985	0.666479	0.820888
ENSG00000111845	733.238	-0.160583	0.0754035	-2.12965	0.0332004	0.146641
ENSG00000111846	5904.86	0.389245	0.199498	1.95113	0.0510417	0.188461
ENSG00000111850	664.552	-0.0832439	0.0910298	-0.914469	0.36047	0.586459
ENSG00000111859	2629.17	0.258037	0.15599	1.6542	0.0980877	0.277067
ENSG00000111860	932.76	-0.300446	0.0978281	-3.07116	0.0021323	0.035745
ENSG00000111863	9.76481	-0.193837	0.291038	-0.666018	0.505399	0.705144
ENSG00000111875	2067.76	0.0219696	0.0607883	0.361412	0.717791	0.850719
ENSG00000111877	528.232	0.148367	0.0649913	2.28287	0.0224381	0.117351
ENSG00000111879	453.546	0.092061	0.141981	0.648404	0.516724	0.713806
ENSG00000111880	1859.82	-0.0240339	0.04555	-0.527638	0.59775	0.774451
ENSG00000111885	3533.96	-0.797336	0.221898	-3.59325	0.000326578	0.0159336
ENSG00000111886	10.1928	0.0348938	0.241456	0.144514	0.885094	0.944523
ENSG00000111897	19823	-0.167797	0.061808	-2.71481	0.00663147	0.0626032
ENSG00000111906	2433.05	-0.121727	0.0629367	-1.93412	0.0530979	0.193061
ENSG00000111907	1107.95	0.148444	0.108482	1.36838	0.171194	0.38444
ENSG00000111911	2460.91	0.0245216	0.05917	0.414426	0.678562	0.827715
ENSG00000111912	1880.29	-0.101625	0.167505	-0.606699	0.544051	0.735009
ENSG00000111913	1667.57	0.470675	0.190549	2.47009	0.0135077	0.0890417
ENSG00000111961	1801.34	-0.146349	0.108505	-1.34878	0.177409	0.392172
ENSG00000111962	1269.72	-0.464047	0.212223	-2.1866	0.0287718	0.134699
ENSG00000111981	166.211	0.141236	0.136176	1.03716	0.29966	0.529651
ENSG00000112029	1008.55	-0.0591869	0.0861759	-0.686815	0.4922	0.696296
ENSG00000112031	1977.89	0.0603179	0.0590943	1.02071	0.307393	0.537237
ENSG00000112033	444.21	0.367603	0.11872	3.09639	0.00195893	0.0343694
ENSG00000112038	18.5934	0.0493255	0.16876	0.292282	0.770071	0.882995
ENSG00000112039	983.779	0.0959544	0.0870972	1.10169	0.270595	0.49859
ENSG00000112041	15.5537	0.0275107	0.213718	0.128725	0.897576	0.951002
ENSG00000112053	11.3876	0.0254415	0.257204	0.0989154	0.921205	0.962308
ENSG00000112062	4313.42	0.142261	0.0657433	2.16389	0.0304729	0.138631
ENSG00000112077	0.498306	0.00200456	1.34095	0.00149488	0.998807	NA
ENSG00000112078	9473.04	-0.352916	0.146442	-2.40994	0.0159552	0.0965268
ENSG00000112079	3687.44	-0.0118945	0.116835	-0.101806	0.918911	0.960896
ENSG00000112081	9786.6	-0.0509001	0.0913091	-0.557449	0.577221	0.760238
ENSG00000112096	12800.8	0.116097	0.119238	0.973664	0.330223	0.559581
ENSG00000112110	1585.34	0.0688084	0.052237	1.31723	0.18776	0.404861
ENSG00000112115	0.054919	0.0908913	3.0018	0.030279	0.975845	NA
ENSG00000112116	0.24746	0.0240362	1.42806	0.0168313	0.986571	NA
ENSG00000112118	5864.98	0.219897	0.089661	2.45254	0.0141853	0.0909925
ENSG00000112130	2962.85	0.11852	0.104823	1.13067	0.258192	0.485211
ENSG00000112137	915.49	1.07004	0.287536	3.72143	0.0001981	0.0127208
ENSG00000112139	114.383	0.105403	0.247305	0.426205	0.669959	0.82287
ENSG00000112144	1307.85	0.106499	0.0912385	1.16726	0.243106	0.468366
ENSG00000112146	3504.91	0.179633	0.0840593	2.13698	0.0325999	0.144931
ENSG00000112149	289.555	-0.699129	0.235963	-2.96287	0.00304781	0.0415553
ENSG00000112159	3407.13	0.0935843	0.105804	0.884505	0.376424	0.600446
ENSG00000112164	86.5432	0.575493	0.295729	1.94601	0.051653	0.189663
ENSG00000112167	603.856	0.102861	0.067847	1.51607	0.129501	0.326262
ENSG00000112175	18309	0.219405	0.187451	1.17047	0.241813	0.466838
ENSG00000112182	1057.47	0.128043	0.101454	1.26207	0.206922	0.426918
ENSG00000112183	5869.48	0.325685	0.18804	1.73199	0.0832749	0.252105
ENSG00000112186	12995.2	0.291906	0.144042	2.02653	0.0427104	0.170156
ENSG00000112195	8.81864	-1.0353	0.438661	-2.36013	0.0182686	0.104023
ENSG00000112200	4577.7	-0.141071	0.0443738	-3.17915	0.00147706	0.0303889
ENSG00000112208	2334.54	0.0173694	0.0695348	0.249795	0.802746	0.901426
ENSG00000112210	1723.59	-0.294483	0.0942576	-3.12424	0.00178266	0.0329128
ENSG00000112212	4.52989	0.114871	0.291193	0.394485	0.693223	NA
ENSG00000112214	0.94002	1.50216	1.16202	1.29271	0.196112	NA
ENSG00000112218	502.317	-0.133768	0.112571	-1.1883	0.234715	0.458927
ENSG00000112232	92.791	-0.792542	0.245309	-3.23079	0.00123449	0.0284191
ENSG00000112234	2300.01	-0.169564	0.0684381	-2.47762	0.0132262	0.0882586
ENSG00000112237	3970.46	-0.0541172	0.0638989	-0.846919	0.39704	0.619541
ENSG00000112238	0.887673	-1.00519	0.901512	-1.11501	0.264847	NA
ENSG00000112242	1236.46	0.0150911	0.0702595	0.21479	0.829931	0.916309
ENSG00000112245	2559.29	0.0265202	0.138279	0.191787	0.847909	0.925613
ENSG00000112246	9.83621	0.92739	0.37993	2.44095	0.0146487	0.0925094
ENSG00000112249	9507.75	-0.213166	0.110144	-1.93535	0.0529477	0.192682
ENSG00000112273	0.235805	-0.969479	1.92487	-0.50366	0.6145	NA
ENSG00000112276	16748.3	0.301345	0.163954	1.83799	0.066064	0.219679
ENSG00000112280	721.195	-0.0343461	0.179597	-0.19124	0.848337	0.925813
ENSG00000112282	2466.79	-0.148897	0.0587643	-2.5338	0.0112833	0.0818459
ENSG00000112290	681.963	-0.117926	0.113867	-1.03565	0.300367	0.530288
ENSG00000112293	198.48	-0.169428	0.111062	-1.52552	0.127129	0.323812
ENSG00000112294	898.526	0.316952	0.102431	3.09428	0.00197288	0.0344822
ENSG00000112297	31.4272	0.0431711	0.255956	0.168666	0.866059	0.93496
ENSG00000112299	8.84395	0.0945347	0.227774	0.415038	0.678114	0.827389
ENSG00000112303	4.4807	-0.0122161	0.366481	-0.0333335	0.973409	NA
ENSG00000112304	4305.58	0.150265	0.129044	1.16445	0.244242	0.469405
ENSG00000112305	3780.48	0.126323	0.0789105	1.60084	0.109413	0.296989
ENSG00000112306	28000.8	-0.198664	0.084909	-2.33973	0.0192977	0.107288
ENSG00000112308	5305.92	-0.0684864	0.0614324	-1.11483	0.264925	0.492477
ENSG00000112309	69.2691	0.0239711	0.156424	0.153244	0.878206	0.940885
ENSG00000112312	1193.49	0.00758632	0.0735681	0.10312	0.917868	0.960415
ENSG00000112319	634.964	0.769668	0.290551	2.64899	0.00807324	0.0691368
ENSG00000112320	1204.71	0.0290315	0.176318	0.164654	0.869216	0.936493
ENSG00000112333	3.63945	-0.0605163	0.273043	-0.221637	0.824597	NA
ENSG00000112335	9252.5	-0.0229831	0.0614649	-0.373923	0.708462	0.845805
ENSG00000112337	0.497904	-1.1519	1.54971	-0.743299	0.457301	NA
ENSG00000112339	4627.94	0.00788832	0.0430583	0.183201	0.85464	0.929278
ENSG00000112343	403.023	-0.388607	0.245291	-1.58427	0.113133	0.30301
ENSG00000112357	682.915	0.0582647	0.12215	0.476992	0.633368	0.797247
ENSG00000112365	703.385	-0.018906	0.0566829	-0.333539	0.738727	0.863291
ENSG00000112367	1128.44	0.0572477	0.0689695	0.830043	0.406514	0.627184
ENSG00000112378	4600.35	0.220938	0.120292	1.83668	0.0662566	0.220199
ENSG00000112379	335.483	0.780566	0.283025	2.75794	0.00581667	0.058656
ENSG00000112394	576.42	-0.229558	0.15711	-1.46113	0.143979	0.347651
ENSG00000112406	3554.02	0.248756	0.11884	2.09319	0.0363318	0.154486
ENSG00000112414	2625.76	-0.250808	0.197828	-1.26781	0.204867	0.424539
ENSG00000112419	9370.29	0.0412612	0.0652611	0.632248	0.527225	0.72241
ENSG00000112425	998.125	0.122287	0.128573	0.951114	0.341547	0.569824
ENSG00000112473	1210.4	-0.0803362	0.0845674	-0.949967	0.342129	0.570485
ENSG00000112486	7.47303	0.615322	0.32717	1.88074	0.060007	0.208215
ENSG00000112494	3.90801	-1.53998	0.717966	-2.14491	0.0319597	NA
ENSG00000112499	54.7373	-0.683717	0.403174	-1.69583	0.0899174	0.263352
ENSG00000112511	52.8161	-0.44285	0.262926	-1.68431	0.0921212	0.266615
ENSG00000112514	5423.18	0.0193908	0.0383465	0.505674	0.613086	0.784299
ENSG00000112530	73.396	-0.0233773	0.185704	-0.125885	0.899823	0.952123
ENSG00000112531	20396.9	0.246559	0.128578	1.91759	0.055163	0.197557
ENSG00000112539	5.4676	0.117692	0.552173	0.213144	0.831215	0.917064
ENSG00000112541	2184.27	0.264165	0.122394	2.15831	0.0309034	0.139931
ENSG00000112559	2399.49	-0.649002	0.208604	-3.11116	0.00186351	0.0335669
ENSG00000112561	893.31	0.0192892	0.105461	0.182904	0.854873	0.929367
ENSG00000112562	4134.84	-1.13567	0.462827	-2.45376	0.014137	0.0908569
ENSG00000112576	2163.29	-0.451897	0.182301	-2.47885	0.0131806	0.088171
ENSG00000112578	700.988	0.0398707	0.0660533	0.603614	0.5461	0.736427
ENSG00000112584	928.562	0.0808426	0.073559	1.09902	0.27176	0.499734
ENSG00000112592	528.154	0.0277862	0.0473948	0.586271	0.557693	0.745107
ENSG00000112599	44.7693	0.169207	0.250624	0.675142	0.499586	0.701482
ENSG00000112619	120.215	-0.190614	0.380126	-0.501449	0.616055	0.786111
ENSG00000112624	713.294	0.131051	0.100561	1.3032	0.192507	0.410563
ENSG00000112640	2312.19	0.122114	0.0666848	1.8312	0.06707	0.222026
ENSG00000112651	1191.07	0.18874	0.0801428	2.35504	0.0185207	0.104962
ENSG00000112655	13158.6	-0.316614	0.182265	-1.73711	0.0823679	0.250558
ENSG00000112658	4927.89	0.161991	0.107978	1.50022	0.133556	0.332207
ENSG00000112659	972.884	-0.00579913	0.0639441	-0.0906907	0.927738	0.964856
ENSG00000112667	634.966	-0.249016	0.100708	-2.47266	0.013411	0.0887874
ENSG00000112679	1875.79	0.179207	0.0842421	2.12729	0.0333961	0.147187
ENSG00000112685	4207.11	0.217854	0.0987282	2.20661	0.0273415	0.130648
ENSG00000112695	5361.33	-0.155345	0.074291	-2.09103	0.036525	0.154841
ENSG00000112697	9560.15	-0.262583	0.130349	-2.01446	0.0439612	0.172992
ENSG00000112699	219.376	0.0203448	0.156514	0.129987	0.896577	0.95052
ENSG00000112701	6471.29	-0.0381411	0.0446005	-0.855173	0.392455	0.615479
ENSG00000112706	13.8422	-0.799395	0.251947	-3.17287	0.00150942	0.0306213
ENSG00000112715	5843.17	0.0152016	0.145252	0.104657	0.916648	0.959946
ENSG00000112739	3896.72	-0.117919	0.0601505	-1.96039	0.0499497	0.186203
ENSG00000112742	1518.89	-0.161693	0.111148	-1.45475	0.145739	0.350401
ENSG00000112759	1894.97	0.260258	0.132244	1.96802	0.0490657	0.18423
ENSG00000112761	13.819	-0.138684	0.171828	-0.807111	0.419602	0.638002
ENSG00000112763	1898.76	-0.0950002	0.0702716	-1.3519	0.176407	0.390663
ENSG00000112769	7349.76	0.309104	0.20613	1.49956	0.133728	0.332446
ENSG00000112773	3224.12	0.00158128	0.0865861	0.0182625	0.985429	0.992803
ENSG00000112782	4771.59	0.333496	0.202388	1.6478	0.0993931	0.279764
ENSG00000112787	375.018	0.514364	0.150917	3.40826	0.000653786	0.0213828
ENSG00000112796	211.955	0.487	0.215582	2.259	0.0238833	0.121819
ENSG00000112799	0.317781	0.823207	1.75122	0.470076	0.638301	NA
ENSG00000112812	33.2125	-0.439881	0.199635	-2.20343	0.0275645	0.131215
ENSG00000112818	4.03173	-1.7255	0.851185	-2.02718	0.0426441	NA
ENSG00000112837	970.673	0.46583	0.265856	1.75219	0.0797415	0.245693
ENSG00000112851	8895.38	-0.0699675	0.0523541	-1.33643	0.18141	0.397472
ENSG00000112852	2093.21	0.190425	0.0894314	2.12928	0.0332311	0.146717
ENSG00000112855	1482.42	-0.00289473	0.0358656	-0.0807105	0.935672	0.968943
ENSG00000112874	1100.41	-0.116681	0.0801752	-1.45532	0.14558	0.350263
ENSG00000112877	118.706	0.125842	0.0899466	1.39908	0.16179	0.371239
ENSG00000112893	2847.75	-0.200559	0.112281	-1.78622	0.0740643	0.235104
ENSG00000112902	7758.22	-0.0594653	0.132403	-0.449124	0.653342	0.811954
ENSG00000112936	16132.2	0.266505	0.242542	1.0988	0.271856	0.499838
ENSG00000112941	765.203	0.158242	0.0985583	1.60557	0.108369	0.295235
ENSG00000112964	1930.1	0.105175	0.1056	0.995978	0.319261	0.549322
ENSG00000112972	8961.85	0.116595	0.111444	1.04622	0.295459	0.52521
ENSG00000112977	2754.54	-0.0493903	0.118078	-0.418285	0.675739	0.826432
ENSG00000112981	155.943	0.192681	0.124806	1.54384	0.122627	0.316965
ENSG00000112983	2188.62	0.0762357	0.0635958	1.19875	0.230624	0.455147
ENSG00000112984	4438.67	-0.0418286	0.11422	-0.366209	0.714209	0.84913
ENSG00000112992	16337.1	0.156436	0.116094	1.3475	0.177821	0.392609
ENSG00000112996	2956.76	0.095532	0.0765074	1.24866	0.211788	0.432877
ENSG00000113013	15682.5	-0.0885115	0.0501522	-1.76486	0.0775876	0.241549
ENSG00000113048	3503.99	0.0190412	0.0497312	0.382883	0.701806	0.842682
ENSG00000113068	4479.58	-0.0836616	0.0585865	-1.428	0.153292	0.360067
ENSG00000113070	2112.07	0.282656	0.18147	1.5576	0.119329	0.312676
ENSG00000113073	3.75986	0.268083	0.452732	0.592145	0.553754	NA
ENSG00000113083	11965	-0.630744	0.379841	-1.66055	0.0968041	0.274752
ENSG00000113088	0.055176	-0.276367	3.0018	-0.0920672	0.926645	NA
ENSG00000113100	7.21646	-0.123676	0.372667	-0.331866	0.739991	0.864226
ENSG00000113108	408.213	-0.189996	0.109988	-1.72742	0.0840921	0.253401
ENSG00000113119	181.696	-0.148736	0.0936233	-1.58866	0.112137	0.301386
ENSG00000113140	202670	-0.879707	0.347087	-2.53454	0.0112594	0.0817373
ENSG00000113141	5091.56	0.0228706	0.0461092	0.49601	0.619888	0.788424
ENSG00000113161	6918.83	-0.299774	0.13419	-2.23394	0.025487	0.125855
ENSG00000113163	1911.4	0.117508	0.0549876	2.13699	0.0325984	0.144931
ENSG00000113194	3536.7	-0.154317	0.0874315	-1.76501	0.0775626	0.241549
ENSG00000113196	984.34	-0.241633	0.199734	-1.20977	0.226365	0.450228
ENSG00000113205	174.708	0.212252	0.133525	1.58961	0.111923	0.30113
ENSG00000113209	1090.66	0.345634	0.25327	1.36469	0.172351	0.385966
ENSG00000113211	18.5731	0.321824	0.220347	1.46053	0.144145	0.347775
ENSG00000113212	38.9583	0.0136678	0.152464	0.0896462	0.928568	0.965119
ENSG00000113231	245.629	-0.382489	0.132387	-2.88917	0.00386261	0.0471321
ENSG00000113240	834.787	-0.150856	0.100991	-1.49376	0.135238	0.334486
ENSG00000113248	548.995	0.257174	0.229115	1.12246	0.261665	0.488512
ENSG00000113249	11.9995	0.059228	0.354679	0.16699	0.867378	0.935644
ENSG00000113262	53.8898	0.175594	0.146791	1.19622	0.231611	0.455758
ENSG00000113263	109.878	-0.0670998	0.167605	-0.400344	0.688903	0.83467
ENSG00000113269	2093	-0.233315	0.0743622	-3.13754	0.00170369	0.0321901
ENSG00000113272	1223.34	-0.131761	0.0719537	-1.8312	0.0670711	0.222026
ENSG00000113273	2771.52	-0.0348634	0.0684988	-0.508964	0.610777	0.782784
ENSG00000113282	5274.57	-0.0770325	0.0739614	-1.04152	0.297633	0.527592
ENSG00000113296	813.811	-0.0987899	0.286887	-0.344351	0.730583	0.858819
ENSG00000113300	1860.1	0.249818	0.0691023	3.61519	0.000300126	0.0151733
ENSG00000113302	4.79281	-0.0964862	0.234089	-0.412178	0.680209	NA
ENSG00000113303	2.82985	-0.737525	0.473887	-1.55633	0.119629	NA
ENSG00000113312	2760.65	0.093862	0.0481772	1.94826	0.0513834	0.189013
ENSG00000113318	1770.9	-0.0534546	0.05812	-0.919728	0.357715	0.584368
ENSG00000113319	293.949	-0.013266	0.393506	-0.0337123	0.973107	0.987278
ENSG00000113327	190.578	0.29811	0.143839	2.07253	0.0382159	0.159499
ENSG00000113328	21293.5	-0.00798174	0.0826061	-0.0966241	0.923025	0.963257
ENSG00000113356	160.565	0.144985	0.125823	1.15229	0.249202	0.475041
ENSG00000113360	1352.9	0.250736	0.097683	2.56683	0.0102632	0.0783559
ENSG00000113361	909.81	-0.358287	0.390852	-0.916681	0.35931	0.585572
ENSG00000113368	3177.29	0.0966628	0.092876	1.04077	0.297981	0.527903
ENSG00000113369	5640.71	-0.271158	0.0944921	-2.86964	0.00410939	0.048718
ENSG00000113384	5140.91	-0.0665906	0.0592392	-1.1241	0.260972	0.487963
ENSG00000113387	10281.1	-0.155168	0.0722111	-2.14881	0.0316492	0.142046
ENSG00000113389	245.574	0.55684	0.220848	2.52137	0.0116897	0.0834097
ENSG00000113391	1282.26	-0.179919	0.0556164	-3.23499	0.00121646	0.0283249
ENSG00000113396	3286.63	0.550315	0.257193	2.1397	0.0323793	0.144229
ENSG00000113407	9153.31	-0.170839	0.112597	-1.51726	0.129202	0.325837
ENSG00000113430	1551.91	0.449966	0.221379	2.03256	0.0420969	0.168535
ENSG00000113441	11110.4	0.0818013	0.0868506	0.941863	0.346263	0.574091
ENSG00000113448	6151.35	0.133249	0.134955	0.987362	0.323465	0.553787
ENSG00000113456	2081.3	0.0660421	0.0510692	1.29319	0.195946	0.413761
ENSG00000113460	1181.51	-0.00400875	0.0657634	-0.0609572	0.951393	0.977206
ENSG00000113492	2.14896	-0.417747	0.454187	-0.919769	0.357694	NA
ENSG00000113494	86.5316	-0.876586	0.323462	-2.71001	0.00672813	0.0630914
ENSG00000113504	812.308	0.529437	0.163237	3.24336	0.00118128	0.0277622
ENSG00000113520	0.456918	0.298538	0.988324	0.302065	0.762603	NA
ENSG00000113522	2501.27	0.0930525	0.0739968	1.25752	0.208565	0.42891
ENSG00000113525	1.17049	-1.00133	0.844379	-1.18588	0.235669	NA
ENSG00000113532	130.645	-0.0310689	0.323246	-0.0961153	0.923429	0.963278
ENSG00000113552	1818.44	-0.047649	0.0374584	-1.27205	0.203355	0.423078
ENSG00000113555	58.3799	-0.278816	0.203104	-1.37278	0.169822	0.382824
ENSG00000113558	16964.6	-0.00964637	0.0487549	-0.197854	0.843159	0.922699
ENSG00000113569	3568.96	-0.0487547	0.0455237	-1.07098	0.284181	0.513549
ENSG00000113575	11334.2	0.039826	0.0579514	0.68723	0.491938	0.696232
ENSG00000113578	1726.75	0.462918	0.238117	1.94408	0.0518862	0.190177
ENSG00000113580	3896.04	-0.0709312	0.118374	-0.599214	0.54903	0.73878
ENSG00000113583	4954.17	-0.14689	0.068222	-2.15312	0.0313092	0.141176
ENSG00000113593	1218.19	-0.129533	0.0650794	-1.99039	0.0465483	0.178602
ENSG00000113594	13084.7	-0.482788	0.164673	-2.93179	0.0033701	0.0438018
ENSG00000113595	2485.8	0.0536648	0.0683958	0.784621	0.432676	0.649102
ENSG00000113597	1470.76	-0.0724215	0.0633191	-1.14375	0.252726	0.478788
ENSG00000113600	1.38032	0.222275	0.551671	0.402912	0.687013	NA
ENSG00000113615	2446.72	-0.299354	0.138385	-2.16319	0.0305263	0.138806
ENSG00000113621	3565.22	-0.254457	0.103418	-2.46048	0.0138751	0.0901682
ENSG00000113638	1478.4	-0.0448525	0.0735205	-0.610068	0.541817	0.73329
ENSG00000113643	7600.25	-0.189783	0.0820476	-2.31309	0.0207179	0.112206
ENSG00000113645	729.83	0.406974	0.177693	2.29032	0.0220028	0.116067
ENSG00000113648	11822.2	-0.0317119	0.0509226	-0.622747	0.533451	0.726954
ENSG00000113649	2284.33	0.179548	0.0647259	2.77397	0.0055376	0.0572864
ENSG00000113657	37060.7	0.378585	0.173766	2.1787	0.029354	0.13614
ENSG00000113658	6016.89	-0.217572	0.0489151	-4.44795	8.66947e-06	0.00407954
ENSG00000113712	19454.2	-0.0633145	0.0353717	-1.78998	0.0734576	0.233841
ENSG00000113716	2776.81	0.027178	0.0524217	0.51845	0.604144	0.778087
ENSG00000113719	6094.59	-0.111322	0.059736	-1.86356	0.0623831	0.212482
ENSG00000113721	2845.49	-0.444763	0.332071	-1.33936	0.180454	0.396087
ENSG00000113722	13.6103	-0.799185	0.440125	-1.81581	0.0693988	0.226098
ENSG00000113732	4700.92	-0.193422	0.0720325	-2.6852	0.00724857	0.0655946
ENSG00000113734	551.746	-0.152331	0.0549881	-2.77025	0.00560127	0.0575558
ENSG00000113739	5743.76	-0.434553	0.267768	-1.62287	0.104617	0.288451
ENSG00000113742	6130.75	0.176072	0.143009	1.23119	0.21825	0.440437
ENSG00000113749	1558.18	0.502636	0.272636	1.84362	0.0652391	0.21828
ENSG00000113758	9129.49	0.103699	0.0950664	1.09081	0.275357	0.504041
ENSG00000113761	1100.99	0.0174311	0.052487	0.332104	0.739811	0.864148
ENSG00000113763	10.8612	0.635974	0.331867	1.91635	0.0553203	0.197902
ENSG00000113790	186.323	0.250311	0.137366	1.82221	0.0684224	0.22439
ENSG00000113805	143.104	0.247073	0.381427	0.64776	0.51714	0.71407
ENSG00000113810	5931.44	0.0910713	0.0931434	0.977754	0.328196	0.557829
ENSG00000113811	2189.19	-0.0504382	0.0704833	-0.715605	0.474235	0.682102
ENSG00000113812	2854.79	0.0532878	0.0572911	0.930124	0.352307	0.579401
ENSG00000113838	710.42	-0.0773564	0.0445547	-1.73621	0.0825265	0.250618
ENSG00000113845	3912.91	0.0440112	0.0572068	0.769335	0.441694	0.656673
ENSG00000113851	2850.25	-0.0723713	0.0533567	-1.35637	0.174983	0.388775
ENSG00000113889	5.57115	-0.796156	0.480195	-1.65798	0.0973207	0.27569
ENSG00000113905	7.44107	-0.115669	0.270014	-0.428381	0.668373	0.822062
ENSG00000113916	687.792	-0.118223	0.160473	-0.736719	0.461293	0.671702
ENSG00000113924	21.8965	-0.155118	0.258884	-0.59918	0.549053	0.73878
ENSG00000113946	3.75635	0.872265	0.438187	1.99062	0.0465223	NA
ENSG00000113966	548.761	0.132062	0.103899	1.27107	0.203704	0.423455
ENSG00000113971	2072	0.00784503	0.0689975	0.1137	0.909476	0.957009
ENSG00000114013	0.64904	-0.790058	1.30854	-0.603769	0.545997	NA
ENSG00000114019	5796.4	0.109929	0.104819	1.04875	0.294295	0.524423
ENSG00000114021	1707.55	0.00937566	0.0774203	0.121101	0.903611	0.954218
ENSG00000114023	6515.38	0.383055	0.259026	1.47883	0.139186	0.340126
ENSG00000114026	990.831	-0.00648889	0.0716173	-0.0906051	0.927806	0.964872
ENSG00000114030	4271.09	0.0217024	0.054969	0.394813	0.692981	0.83729
ENSG00000114054	4152.6	0.0842998	0.0871241	0.967583	0.333253	0.562481
ENSG00000114062	8217.09	0.0473728	0.0473807	0.999833	0.317391	0.547286
ENSG00000114098	3317.11	-0.0580969	0.0458585	-1.26687	0.205201	0.424896
ENSG00000114107	1933.31	-0.0304027	0.0828189	-0.367098	0.713546	0.848813
ENSG00000114113	8.09683	-0.0359257	0.330739	-0.108623	0.913502	0.958345
ENSG00000114115	2975.5	-0.386949	0.142207	-2.72104	0.00650773	0.0620093
ENSG00000114120	2889.45	-0.0779923	0.118201	-0.659831	0.509362	0.707739
ENSG00000114124	4.28093	0.0292253	0.28799	0.10148	0.919169	NA
ENSG00000114125	3357.25	-0.180405	0.0536252	-3.36418	0.000767721	0.0229078
ENSG00000114126	4213.23	0.0318831	0.0883706	0.360789	0.718257	0.850966
ENSG00000114127	3583.54	-0.111466	0.0652198	-1.70908	0.0874367	0.259314
ENSG00000114166	1500.3	0.0761698	0.0853955	0.891964	0.372412	0.597004
ENSG00000114200	1338.53	-0.660048	0.265069	-2.4901	0.0127705	0.0868662
ENSG00000114204	2.59698	0.0651948	0.4883	0.133514	0.893787	NA
ENSG00000114209	1963.79	-0.00481772	0.0571374	-0.0843181	0.932804	0.967383
ENSG00000114248	0.593488	1.12445	0.939324	1.19708	0.231274	NA
ENSG00000114251	4571.15	0.0568752	0.160379	0.354631	0.722866	0.854441
ENSG00000114268	853.466	0.368319	0.280197	1.3145	0.188678	0.406011
ENSG00000114270	738.015	0.118093	0.178052	0.66325	0.507171	0.706244
ENSG00000114279	5070.18	0.658612	0.24574	2.68012	0.00735957	0.0661164
ENSG00000114302	7609.45	0.0232253	0.0558172	0.416096	0.677339	0.827307
ENSG00000114315	1375.84	-0.35106	0.183844	-1.90955	0.0561909	0.199538
ENSG00000114316	1802.01	-0.134616	0.0656682	-2.04994	0.0403706	0.164407
ENSG00000114331	3918.7	-0.164883	0.0638968	-2.58045	0.00986721	0.0769992
ENSG00000114346	2928.3	0.0163464	0.0786857	0.207743	0.83543	0.918677
ENSG00000114349	1.05316	-0.565075	1.76823	-0.319571	0.749293	NA
ENSG00000114353	9555.1	0.0267268	0.0710385	0.37623	0.706746	0.845226
ENSG00000114354	5131.93	-0.0439109	0.0665972	-0.65935	0.509671	0.708115
ENSG00000114374	1674.97	0.333201	1.68508	0.197736	0.843251	0.922745
ENSG00000114378	49.4679	-0.00796538	0.161399	-0.049352	0.960639	0.981358
ENSG00000114383	1341.8	-0.0319829	0.0520549	-0.614407	0.538946	0.73143
ENSG00000114388	957.947	-0.140549	0.0541333	-2.59636	0.00942182	0.0747359
ENSG00000114391	24781.1	-0.113767	0.0510687	-2.22773	0.0258984	0.12691
ENSG00000114395	358.854	-0.292886	0.114997	-2.54691	0.0108682	0.0801339
ENSG00000114405	160.79	-0.281306	0.141412	-1.98926	0.046672	0.178815
ENSG00000114416	12884.1	0.097702	0.0631642	1.54679	0.121913	0.316155
ENSG00000114423	832.996	-0.194725	0.103576	-1.88002	0.060105	0.208358
ENSG00000114439	7099.33	0.0357215	0.0996575	0.358442	0.720012	0.85211
ENSG00000114446	2613.36	-0.232306	0.0776607	-2.99129	0.00277801	0.0399233
ENSG00000114450	5195.94	-0.368901	0.10632	-3.46972	0.000521003	0.0191997
ENSG00000114455	8.15626	-0.0258326	0.280224	-0.0921856	0.926551	0.964496
ENSG00000114473	513.454	0.0299554	0.0691019	0.433497	0.664654	0.819634
ENSG00000114480	5805.52	0.506174	0.212782	2.37883	0.0173675	0.100979
ENSG00000114487	9.06431	0.413395	0.277457	1.48994	0.13624	0.336419
ENSG00000114491	1118.8	-0.24215	0.0977393	-2.47751	0.0132301	0.0882586
ENSG00000114503	3287.96	0.0250925	0.0561322	0.447025	0.654857	0.812791
ENSG00000114520	2484.76	-0.0773542	0.0534998	-1.44588	0.148211	0.353888
ENSG00000114529	993.436	-0.193897	0.137953	-1.40553	0.159863	0.368336
ENSG00000114541	3388.01	0.20896	0.136822	1.52724	0.126701	0.323261
ENSG00000114544	1619.28	-0.0331212	0.0577358	-0.573669	0.566192	0.750684
ENSG00000114547	6.55568	-0.147163	0.365408	-0.402737	0.687142	0.833254
ENSG00000114554	7195.47	0.215703	0.0847775	2.54435	0.0109482	0.0804975
ENSG00000114573	3569.5	-0.240722	0.0646191	-3.72524	0.000195129	0.0127208
ENSG00000114626	224.02	-0.213364	0.115994	-1.83945	0.0658496	0.219176
ENSG00000114631	486.69	-0.031997	0.176827	-0.180951	0.856406	0.930151
ENSG00000114638	167.29	0.473702	0.306457	1.54573	0.122169	0.316559
ENSG00000114646	1490.84	0.406736	0.208211	1.95348	0.0507624	0.187801
ENSG00000114648	1529.12	0.122613	0.142169	0.862446	0.388442	0.611889
ENSG00000114650	4025.65	-0.0197511	0.0552957	-0.35719	0.720949	0.852889
ENSG00000114654	11.2525	0.0616728	0.61182	0.100802	0.919708	0.96145
ENSG00000114656	48.0943	-0.118627	0.15762	-0.752617	0.45168	0.663926
ENSG00000114670	147.9	-0.070857	0.1065	-0.665324	0.505844	0.705487
ENSG00000114686	4603.21	-0.0726322	0.0533498	-1.36143	0.173377	0.386846
ENSG00000114698	644.061	-0.70281	0.25724	-2.73211	0.00629296	0.0608165
ENSG00000114735	1023.12	-0.276186	0.0740643	-3.72901	0.000192234	0.0127208
ENSG00000114737	550.464	0.653619	0.179701	3.63725	0.00027556	0.0147678
ENSG00000114738	4759.42	0.295644	0.146963	2.0117	0.044252	0.173491
ENSG00000114739	4948.4	0.258653	0.140621	1.83936	0.0658617	0.219176
ENSG00000114742	4243.73	-0.0931089	0.0546206	-1.70465	0.0882605	0.260662
ENSG00000114744	3304.02	-0.0957704	0.0537732	-1.78101	0.0749115	0.236541
ENSG00000114745	1924.74	0.0514175	0.0460284	1.11708	0.263959	0.491396
ENSG00000114757	30.7165	-0.0701499	0.263305	-0.266421	0.789915	0.894644
ENSG00000114767	605.551	-0.0878249	0.0907922	-0.967318	0.333385	0.562653
ENSG00000114770	2470.43	0.0242355	0.0973581	0.248931	0.803414	0.901785
ENSG00000114771	3.84629	-0.120603	0.624558	-0.193101	0.84688	NA
ENSG00000114779	455.725	-0.537072	0.16826	-3.19192	0.00141332	0.0299506
ENSG00000114784	2319.58	0.0928421	0.087591	1.05995	0.289167	0.519121
ENSG00000114786	33.0078	-0.194032	0.238118	-0.814859	0.415153	0.634497
ENSG00000114790	273.944	0.130011	0.137217	0.947488	0.34339	0.571518
ENSG00000114796	11150.6	0.0145946	0.12119	0.120427	0.904145	0.954386
ENSG00000114805	107.509	-0.760279	0.355679	-2.13754	0.0325539	0.144831
ENSG00000114812	40.2417	0.380493	0.255533	1.48902	0.136483	0.336794
ENSG00000114841	176.272	-0.170408	0.120095	-1.41894	0.155915	0.363354
ENSG00000114850	22167	-0.0818092	0.0696691	-1.17425	0.240294	0.465203
ENSG00000114853	1640.62	0.105408	0.0660208	1.59658	0.110359	0.298861
ENSG00000114854	115379	0.219449	0.185523	1.18287	0.236861	0.46126
ENSG00000114857	2776.21	-0.062142	0.0596225	-1.04226	0.297292	0.527295
ENSG00000114859	168.152	-0.125505	0.107008	-1.17286	0.240854	0.465762
ENSG00000114861	6066.14	0.134463	0.0823315	1.63319	0.102429	0.285042
ENSG00000114867	9528.24	0.450806	0.11266	4.00149	6.29461e-05	0.00828814
ENSG00000114902	2833.77	-0.0755662	0.0524093	-1.44185	0.149346	0.355393
ENSG00000114904	1549.84	0.0672969	0.0530878	1.26765	0.204922	0.424606
ENSG00000114923	4459.12	0.505446	0.156603	3.22756	0.0012485	0.0285337
ENSG00000114933	566.676	0.0751281	0.077189	0.9733	0.330404	0.559757
ENSG00000114942	8226.78	-0.18289	0.0691872	-2.6434	0.00820779	0.0697035
ENSG00000114948	2624.81	0.553514	0.186112	2.97409	0.00293857	0.0410416
ENSG00000114956	1447.46	-0.172597	0.090295	-1.91148	0.0559433	0.19907
ENSG00000114978	6942.87	-0.215197	0.0529878	-4.06125	4.88106e-05	0.00764577
ENSG00000114982	4447.01	0.103014	0.0459752	2.24066	0.0250484	0.124566
ENSG00000114988	2221.68	0.0713483	0.0600523	1.1881	0.234793	0.459002
ENSG00000114993	891.553	-0.155754	0.060917	-2.55683	0.0105632	0.0790924
ENSG00000114999	4718.36	0.0585493	0.0766439	0.763913	0.444919	0.659427
ENSG00000115008	9.38601	-0.23587	0.403272	-0.584891	0.558621	0.74564
ENSG00000115009	3.27921	0.432148	0.444612	0.971965	0.331068	NA
ENSG00000115020	4080.57	-0.114325	0.0844249	-1.35416	0.175684	0.389862
ENSG00000115041	56.5712	-0.39305	0.259776	-1.51304	0.13027	0.327183
ENSG00000115042	1857.9	-0.11728	0.0694601	-1.68845	0.0913244	0.265589
ENSG00000115053	11550	0.282201	0.104858	2.69127	0.00711813	0.065062
ENSG00000115073	4477.09	-0.0959328	0.0812879	-1.18016	0.237936	0.462515
ENSG00000115084	4256.34	-0.205868	0.0720089	-2.85892	0.00425084	0.0497522
ENSG00000115085	30.3026	-0.662665	0.255096	-2.59771	0.00938486	0.0746235
ENSG00000115091	10794.1	-0.115306	0.0869181	-1.32661	0.184639	0.400913
ENSG00000115107	89.8009	-0.0938951	0.191661	-0.489902	0.624203	0.79085
ENSG00000115109	3787.7	-0.122766	0.0779808	-1.57431	0.115416	0.306466
ENSG00000115112	15.3041	-0.232093	0.273417	-0.848862	0.395958	0.618362
ENSG00000115128	3602.78	-0.118248	0.0528567	-2.23713	0.0252776	0.125237
ENSG00000115129	1689.25	0.0892145	0.12336	0.723203	0.469555	0.678152
ENSG00000115137	610.059	-0.0362278	0.0871315	-0.415783	0.677569	0.827329
ENSG00000115138	5.21561	-0.232129	0.372702	-0.622828	0.533398	0.726939
ENSG00000115145	2769.48	-0.061665	0.0453343	-1.36023	0.173758	0.387272
ENSG00000115155	3.71325	-1.38498	0.797596	-1.73644	0.0824856	NA
ENSG00000115159	1173.6	0.0216911	0.0912036	0.237832	0.812012	0.906671
ENSG00000115163	343.092	-0.103968	0.118148	-0.87998	0.37887	0.602411
ENSG00000115165	6.52965	0.0145108	0.308626	0.0470173	0.962499	0.982178
ENSG00000115170	803.706	-0.156587	0.127345	-1.22963	0.218837	0.441333
ENSG00000115183	5431.17	0.481689	0.166768	2.88837	0.00387241	0.0472092
ENSG00000115194	900.804	0.379239	0.218538	1.73535	0.0826795	0.250882
ENSG00000115204	955.595	-0.12874	0.0532349	-2.41833	0.0155917	0.0952529
ENSG00000115207	2218.04	0.0617494	0.0486934	1.26813	0.204753	0.424431
ENSG00000115211	1161.38	0.101429	0.0511196	1.98414	0.0472402	0.180352
ENSG00000115216	6850.08	-0.114199	0.0548564	-2.08179	0.037362	0.157227
ENSG00000115221	99.2587	-0.607478	0.32217	-1.88558	0.0593513	0.206682
ENSG00000115226	730.587	-0.0182678	0.116559	-0.156725	0.875462	0.93978
ENSG00000115232	963.001	-0.125025	0.320941	-0.389556	0.696865	0.839459
ENSG00000115233	3742.75	-0.0960936	0.0760076	-1.26426	0.206136	0.425966
ENSG00000115234	4890.9	-0.0832473	0.0645585	-1.28949	0.197229	0.415533
ENSG00000115239	2005.57	-0.0545798	0.0496317	-1.0997	0.271465	0.49949
ENSG00000115241	3745.09	0.176146	0.0516901	3.40772	0.000655069	0.0213828
ENSG00000115252	232.249	-1.04648	0.285664	-3.66334	0.000248948	0.0141446
ENSG00000115255	184.657	0.113425	0.16794	0.675393	0.499426	0.701482
ENSG00000115257	77.9593	-0.24742	0.148664	-1.66429	0.0960539	0.273554
ENSG00000115263	18.284	-2.40793	1.13692	-2.11794	0.0341798	0.149413
ENSG00000115266	335.176	0.0412823	0.0917295	0.450044	0.652679	0.81157
ENSG00000115267	190.309	-0.268861	0.389685	-0.689946	0.490228	0.694944
ENSG00000115268	13876.7	-0.0998743	0.0544367	-1.83469	0.0665524	0.220862
ENSG00000115271	1126.97	-0.129117	0.120575	-1.07084	0.28424	0.513549
ENSG00000115274	478.241	0.103844	0.0859483	1.20822	0.226964	0.451038
ENSG00000115275	2077.85	0.00977409	0.0777863	0.125653	0.900007	0.952258
ENSG00000115282	455.615	0.123874	0.0733265	1.68935	0.091152	0.265359
ENSG00000115286	2707.51	0.146327	0.097695	1.49779	0.134187	0.332963
ENSG00000115289	324.725	-0.108744	0.0586883	-1.85291	0.0638952	0.215117
ENSG00000115290	159.78	0.0578388	0.209397	0.276217	0.782382	0.89027
ENSG00000115295	1839.17	-0.000434805	0.102622	-0.00423696	0.996619	0.998251
ENSG00000115297	8.85732	1.93173	0.803128	2.40526	0.0161609	0.0970184
ENSG00000115306	51500.6	0.378425	0.108718	3.4808	0.000499912	0.0186906
ENSG00000115307	2476.93	-0.0170087	0.0507168	-0.335367	0.737348	0.862284
ENSG00000115310	19995.4	0.228146	0.0930758	2.45118	0.0142387	0.0911059
ENSG00000115317	1178.57	0.0593714	0.0588955	1.00808	0.313416	0.543238
ENSG00000115318	560.752	-0.177261	0.234416	-0.756182	0.44954	0.662531
ENSG00000115325	303.417	-0.219382	0.121475	-1.80598	0.0709211	0.228622
ENSG00000115339	22.6495	0.00667632	0.342202	0.0195099	0.984434	0.992158
ENSG00000115350	951.883	0.00400283	0.1135	0.0352671	0.971867	0.986743
ENSG00000115353	18.0616	-0.636394	0.349683	-1.81991	0.068772	0.225004
ENSG00000115355	3653.84	0.0367026	0.0668574	0.548968	0.583027	0.764969
ENSG00000115361	115.314	0.0762944	0.194821	0.391613	0.695344	0.838399
ENSG00000115363	99.3385	-0.114999	0.339288	-0.338941	0.734654	0.860998
ENSG00000115364	2292.18	-0.0604178	0.0587627	-1.02817	0.303872	0.53406
ENSG00000115365	7404.72	0.0107826	0.0789069	0.13665	0.891308	0.9481
ENSG00000115368	2300.12	-0.164027	0.0520712	-3.15006	0.0016324	0.0316863
ENSG00000115380	3013.18	-0.307468	0.338025	-0.909599	0.363034	0.58841
ENSG00000115386	1.03365	-1.00802	1.50869	-0.668141	0.504044	NA
ENSG00000115392	1708.92	0.0487968	0.0806921	0.604729	0.545359	0.736106
ENSG00000115414	127490	-0.130789	0.313393	-0.417332	0.676435	0.826659
ENSG00000115415	6558.62	0.264684	0.156045	1.69621	0.0898468	0.263349
ENSG00000115419	8733.18	-0.310486	0.179312	-1.73154	0.083356	0.252226
ENSG00000115421	1389.94	-0.0164286	0.0690097	-0.238063	0.811832	0.906581
ENSG00000115423	50.3031	-0.167065	0.163728	-1.02038	0.307547	0.53738
ENSG00000115425	198.949	-0.334133	0.102076	-3.27337	0.00106273	0.0264465
ENSG00000115446	997.582	-0.232801	0.0777795	-2.99309	0.00276173	0.0398291
ENSG00000115457	7976.17	-0.215882	0.193253	-1.11709	0.263954	0.491396
ENSG00000115459	544.805	-0.17332	0.0621584	-2.78836	0.00529762	0.056068
ENSG00000115461	18313	0.0561985	0.189312	0.296857	0.766576	0.880154
ENSG00000115464	10255.9	-0.0470508	0.0581876	-0.808605	0.418743	0.63699
ENSG00000115468	185.797	0.497387	0.198767	2.50236	0.0123368	0.0854255
ENSG00000115474	72.9657	-0.700885	0.352097	-1.9906	0.0465249	0.178587
ENSG00000115484	13029	0.0454413	0.037672	1.20624	0.227727	0.45181
ENSG00000115486	1709.43	-0.212471	0.108703	-1.95459	0.0506316	0.187633
ENSG00000115488	0.0410196	0.0893335	3.0018	0.02976	0.976258	NA
ENSG00000115504	1947.57	-0.0605692	0.059229	-1.02263	0.306484	0.536646
ENSG00000115507	1.94493	1.09247	0.598204	1.82625	0.0678132	NA
ENSG00000115514	1772.89	-0.0995224	0.078734	-1.26403	0.206218	0.42604
ENSG00000115520	2036.6	-0.147579	0.0809453	-1.8232	0.0682738	0.224198
ENSG00000115523	5.15004	-0.0712626	0.259941	-0.274149	0.78397	0.891267
ENSG00000115524	21500.7	-0.163048	0.0548988	-2.96997	0.00297829	0.0412196
ENSG00000115525	1477.31	-0.174056	0.180864	-0.962358	0.33587	0.564976
ENSG00000115526	1265.21	0.0894109	0.0576793	1.55014	0.121108	0.314947
ENSG00000115539	505.591	0.119603	0.0933061	1.28183	0.199902	0.418886
ENSG00000115540	4154.78	0.0523913	0.0678615	0.772033	0.440095	0.655517
ENSG00000115541	2622.03	0.265509	0.0912785	2.90877	0.00362849	0.045773
ENSG00000115548	5033.08	-0.035663	0.105091	-0.339354	0.734343	0.860788
ENSG00000115556	141.624	-0.137824	0.12371	-1.11409	0.265242	0.492748
ENSG00000115561	5754.04	0.0168109	0.0666378	0.252273	0.80083	0.900645
ENSG00000115568	520.401	0.412643	0.118086	3.49442	0.000475093	0.0185853
ENSG00000115590	3.20839	0.455063	0.51705	0.880114	0.378798	NA
ENSG00000115592	1.16223	-1.33135	0.793144	-1.67857	0.0932366	NA
ENSG00000115593	34812.8	0.6638	0.214774	3.09069	0.0019969	0.0347366
ENSG00000115594	1401.11	-0.398496	0.355588	-1.12067	0.262429	0.489525
ENSG00000115596	1.16574	-0.705023	0.74404	-0.947561	0.343353	NA
ENSG00000115598	4.52361	0.03088	0.522142	0.059141	0.95284	NA
ENSG00000115602	58.9143	-0.607001	0.270674	-2.24256	0.0249254	0.124336
ENSG00000115604	330.427	-0.960705	0.373344	-2.57325	0.010075	0.0775648
ENSG00000115607	5.10761	-0.706463	0.481358	-1.46765	0.1422	NA
ENSG00000115616	19.0356	0.0387082	0.268568	0.144128	0.885399	0.94459
ENSG00000115641	22541.5	0.00234232	0.264778	0.00884636	0.992942	0.99658
ENSG00000115648	50.0324	0.0412945	0.262651	0.157222	0.87507	0.939675
ENSG00000115649	1662.35	0.210456	0.0789044	2.66722	0.00764805	0.0673822
ENSG00000115652	877.078	0.130515	0.0855507	1.52558	0.127114	0.323812
ENSG00000115657	629.092	0.393636	0.200975	1.95863	0.0501557	0.18663
ENSG00000115661	1447.02	-0.140913	0.0675054	-2.08743	0.0368492	0.155712
ENSG00000115665	15.8093	1.0812	0.564835	1.91418	0.0555968	0.198435
ENSG00000115677	42137.1	-0.125373	0.105844	-1.18451	0.236211	0.46082
ENSG00000115685	2055.44	0.156355	0.0478397	3.26831	0.00108193	0.0267236
ENSG00000115687	285.806	0.158931	0.119515	1.32981	0.183582	0.399792
ENSG00000115694	5296.65	0.00416501	0.048113	0.0865674	0.931015	0.966263
ENSG00000115705	34.1154	-0.121609	0.398709	-0.305007	0.760361	0.876406
ENSG00000115718	6.19713	-0.654763	0.355795	-1.84028	0.0657268	0.219091
ENSG00000115738	3034.61	-0.476659	0.167122	-2.85216	0.00434236	0.0502576
ENSG00000115750	765.578	-0.205321	0.0722841	-2.84048	0.00450461	0.0514108
ENSG00000115756	235.146	0.0467954	0.141047	0.331773	0.740061	0.864226
ENSG00000115758	8442.09	-0.298253	0.0955688	-3.12082	0.00180351	0.0329794
ENSG00000115760	12106.7	-0.0694502	0.0517296	-1.34256	0.179414	0.395018
ENSG00000115761	1585.2	-0.130733	0.0484931	-2.69592	0.00701949	0.0646371
ENSG00000115762	4493.45	0.131085	0.0852243	1.53811	0.124021	0.318996
ENSG00000115806	3103.11	0.0286844	0.0724811	0.39575	0.692289	0.837075
ENSG00000115808	7179.11	0.197165	0.155971	1.26411	0.20619	0.42603
ENSG00000115816	3566.31	-0.0626958	0.0403108	-1.55531	0.119873	0.313421
ENSG00000115825	3779.33	-0.295539	0.0977762	-3.0226	0.00250612	0.0381679
ENSG00000115827	1028.58	-0.0361492	0.0618957	-0.584035	0.559197	0.745867
ENSG00000115828	163.909	0.113567	0.253365	0.448234	0.653984	0.812239
ENSG00000115839	5782.31	0.0050816	0.0512478	0.0991575	0.921013	0.962262
ENSG00000115840	4340.98	0.0649573	0.106329	0.610909	0.54126	0.732969
ENSG00000115841	398.645	0.0897592	0.145943	0.615028	0.538536	0.731116
ENSG00000115844	2.44167	0.61013	0.469081	1.30069	0.193364	NA
ENSG00000115850	5.01379	-0.45351	0.269155	-1.68494	0.0920009	NA
ENSG00000115866	5114.31	-0.0491434	0.12946	-0.379604	0.704239	0.843511
ENSG00000115875	4578.88	-0.0996231	0.0620989	-1.60427	0.108655	0.29572
ENSG00000115884	532.757	0.00555079	0.151547	0.0366276	0.970782	0.986205
ENSG00000115896	2132.17	0.61124	0.222834	2.74303	0.00608755	0.0597746
ENSG00000115902	4392.4	-0.019539	0.0871107	-0.224301	0.822523	0.911366
ENSG00000115904	1484.31	0.0911343	0.122232	0.745585	0.455918	0.667811
ENSG00000115919	408.006	0.0307035	0.110444	0.278001	0.781012	0.889278
ENSG00000115935	460.515	-0.114579	0.119784	-0.956543	0.338798	0.567456
ENSG00000115942	1265.67	0.070775	0.0684609	1.0338	0.301229	0.531093
ENSG00000115944	6973.71	-0.190319	0.0530778	-3.58566	0.000336226	0.015954
ENSG00000115946	1071	0.0648148	0.070381	0.920913	0.357096	0.583616
ENSG00000115947	2377.09	0.071248	0.0740126	0.962647	0.335725	0.564835
ENSG00000115956	2.62389	-0.322853	0.356011	-0.906864	0.364479	NA
ENSG00000115963	5378.75	-0.0724055	0.102591	-0.705769	0.480332	0.687333
ENSG00000115966	4146.17	-0.150833	0.0540937	-2.78836	0.00529758	0.056068
ENSG00000115970	1638.95	-0.098715	0.0542294	-1.82032	0.06871	0.224931
ENSG00000115977	1531.66	0.0540108	0.112531	0.479963	0.631254	0.796259
ENSG00000115993	6168.35	0.0785751	0.0856853	0.91702	0.359132	0.585536
ENSG00000115998	447.915	-0.0956079	0.0566718	-1.68705	0.0915944	0.265677
ENSG00000116001	6040.48	-0.240143	0.0795629	-3.01827	0.0025422	0.038462
ENSG00000116005	5499.8	0.213747	0.101017	2.11595	0.0343493	0.149783
ENSG00000116014	20.0484	0.986668	0.454662	2.17011	0.0299983	0.137431
ENSG00000116016	4336.65	-0.702225	0.402618	-1.74415	0.0811335	0.248367
ENSG00000116017	1910.41	-0.0672655	0.0953625	-0.705366	0.480582	0.68737
ENSG00000116030	6014.78	0.0022063	0.049274	0.0447761	0.964286	0.982707
ENSG00000116031	0.138452	0.506377	1.99766	0.253486	0.799893	NA
ENSG00000116032	50.5631	-0.468817	0.226966	-2.06559	0.0388675	0.161069
ENSG00000116035	1.99157	-0.228095	0.487848	-0.467554	0.640104	NA
ENSG00000116039	5.60067	0.442548	0.502877	0.880032	0.378842	0.602411
ENSG00000116044	4553.8	-0.121157	0.0591534	-2.04819	0.0405415	0.164642
ENSG00000116062	6549.82	0.0558662	0.058491	0.955126	0.339514	0.567864
ENSG00000116095	1860.08	-0.053554	0.075553	-0.708826	0.478432	0.685834
ENSG00000116096	588.064	0.0359658	0.0759384	0.473618	0.635773	0.798829
ENSG00000116106	1851.31	-0.126588	0.167873	-0.75407	0.450807	0.663556
ENSG00000116117	772.916	-0.012248	0.1187	-0.103184	0.917817	0.960415
ENSG00000116120	1406.86	0.0212479	0.063515	0.334534	0.737977	0.862716
ENSG00000116127	4201.86	0.0628103	0.0842953	0.745122	0.456198	0.668061
ENSG00000116128	619.951	0.267921	0.136046	1.96934	0.0489144	0.18395
ENSG00000116132	3489.13	0.348632	0.271704	1.28313	0.199446	0.418074
ENSG00000116133	7463.73	0.242918	0.133779	1.81582	0.0693983	0.226098
ENSG00000116138	1746.27	0.117028	0.0854432	1.36966	0.170793	0.384118
ENSG00000116141	1622.46	0.417191	0.165863	2.51527	0.011894	0.0839534
ENSG00000116147	41.7983	-0.375472	0.32455	-1.1569	0.247314	0.47298
ENSG00000116151	221.984	-0.0937242	0.0782292	-1.19807	0.230889	0.455183
ENSG00000116157	567.049	-0.412949	0.234964	-1.7575	0.0788332	0.243967
ENSG00000116161	3260.89	0.189847	0.0660242	2.87542	0.00403491	0.0481461
ENSG00000116171	7323.37	-0.152259	0.114613	-1.32846	0.184026	0.400385
ENSG00000116176	9.39596	-0.37999	0.28497	-1.33344	0.182388	0.398445
ENSG00000116183	575.142	0.438073	0.207461	2.11159	0.0347212	0.15039
ENSG00000116191	2766.92	-0.0516063	0.0786251	-0.65636	0.511593	0.709862
ENSG00000116194	124.896	-0.512321	0.329019	-1.55712	0.119443	0.312698
ENSG00000116198	787.579	0.199503	0.109708	1.8185	0.0689883	0.22524
ENSG00000116199	5756.7	-0.0203757	0.0479641	-0.424811	0.670975	0.823582
ENSG00000116205	802.908	-0.059412	0.0545699	-1.08873	0.276272	0.504944
ENSG00000116209	10387.4	-0.262874	0.0985242	-2.66812	0.0076278	0.0673655
ENSG00000116212	1791.75	-0.175307	0.0594155	-2.95052	0.00317237	0.0424339
ENSG00000116213	551.833	-0.159771	0.0632303	-2.52681	0.0115105	0.082646
ENSG00000116218	0.0553804	-0.101576	3.0018	-0.0338383	0.973006	NA
ENSG00000116221	2575.15	0.0263537	0.0348191	0.756875	0.449125	0.662141
ENSG00000116237	6662.7	-0.0805921	0.0512379	-1.5729	0.115742	0.306897
ENSG00000116251	15951.3	-0.166305	0.0661729	-2.51319	0.0119646	0.0841551
ENSG00000116254	25.2682	0.321382	0.384176	0.836549	0.402846	0.624517
ENSG00000116260	4778.18	0.0851682	0.173214	0.491694	0.622935	0.790233
ENSG00000116266	1505.69	-0.045418	0.0450178	-1.00889	0.313027	0.542753
ENSG00000116273	1542.71	0.179073	0.0735002	2.43636	0.0148357	0.0930353
ENSG00000116285	2085.6	-0.289513	0.213344	-1.35702	0.174774	0.388559
ENSG00000116288	5952.08	-0.11445	0.0493407	-2.31959	0.020363	0.110914
ENSG00000116299	45.5078	0.0643509	0.171472	0.375286	0.707448	0.845328
ENSG00000116329	87.1881	-0.0382522	0.190062	-0.201261	0.840494	0.921265
ENSG00000116337	1576.13	-0.149477	0.14664	-1.01934	0.308039	0.537925
ENSG00000116350	1952.19	0.224914	0.116627	1.92848	0.053795	0.194723
ENSG00000116353	562.872	0.0257669	0.055865	0.461235	0.64463	0.805163
ENSG00000116396	393.484	0.103738	0.119038	0.871474	0.383495	0.606873
ENSG00000116406	4047.13	-0.102378	0.0973209	-1.05196	0.292817	0.523047
ENSG00000116455	2469.62	0.26323	0.0918767	2.86504	0.00416961	0.0491147
ENSG00000116459	15596.8	-0.00833048	0.0842667	-0.0988585	0.921251	0.962308
ENSG00000116473	1597.35	-0.0738591	0.0497921	-1.48335	0.137981	0.33876
ENSG00000116478	2802.16	-0.116367	0.0753512	-1.54432	0.122511	0.316887
ENSG00000116489	10288.1	-0.0839995	0.0528137	-1.59049	0.111725	0.300997
ENSG00000116497	2579.88	-0.124875	0.0587886	-2.12413	0.0336595	0.148028
ENSG00000116514	734.402	0.205062	0.08043	2.54957	0.0107855	0.0799245
ENSG00000116521	620.461	0.455911	0.141557	3.2207	0.0012788	0.0289074
ENSG00000116525	131.866	0.305166	0.143485	2.12682	0.0334352	0.147288
ENSG00000116539	5679.35	0.0979244	0.0834774	1.17306	0.24077	0.465754
ENSG00000116544	12.1536	-0.46696	0.251926	-1.85356	0.0638027	0.214899
ENSG00000116560	5621.57	0.144837	0.0977658	1.48147	0.138481	0.339348
ENSG00000116574	1894.36	-0.819432	0.338973	-2.4174	0.0156319	0.0953396
ENSG00000116580	2210.68	-0.0462444	0.0647167	-0.714567	0.474877	0.682454
ENSG00000116584	3714.44	0.0376409	0.0906075	0.415428	0.677829	0.827341
ENSG00000116586	1149.25	0.0161911	0.0559515	0.289377	0.772293	0.884291
ENSG00000116604	942.248	0.272103	0.115615	2.35352	0.0185964	0.105196
ENSG00000116641	5059.72	-0.207997	0.117907	-1.76407	0.0777194	0.241829
ENSG00000116649	852.809	0.0104726	0.127505	0.0821346	0.93454	0.968253
ENSG00000116661	722.728	-0.212366	0.187932	-1.13002	0.258468	0.485508
ENSG00000116663	150.74	-0.445047	0.138389	-3.21593	0.00130024	0.0290239
ENSG00000116667	2806.29	-0.124962	0.151629	-0.82413	0.409866	0.629707
ENSG00000116668	797.188	-0.0955607	0.0703576	-1.35821	0.174396	0.388082
ENSG00000116670	1467.65	-0.169424	0.0834809	-2.02949	0.042408	0.169374
ENSG00000116675	3434.22	0.291158	0.157407	1.84971	0.0643552	0.216134
ENSG00000116678	961.22	-0.24887	0.152173	-1.63544	0.101957	0.284278
ENSG00000116679	15174	-0.2368	0.126543	-1.87129	0.0613045	0.210499
ENSG00000116685	3112.04	0.0200042	0.0419126	0.477284	0.63316	0.797244
ENSG00000116688	10834.7	0.356865	0.108547	3.28766	0.00101022	0.0258211
ENSG00000116690	5.42076	-0.878504	0.266739	-3.29349	0.000989507	0.0254735
ENSG00000116691	587.573	-0.03946	0.131866	-0.299244	0.764754	0.879481
ENSG00000116698	1250.42	0.245519	0.10061	2.44031	0.0146747	0.0925467
ENSG00000116701	25.081	-0.232349	0.305925	-0.759496	0.447556	0.660893
ENSG00000116703	2.21697	0.280382	0.367833	0.762255	0.445908	NA
ENSG00000116704	1386.08	-0.237197	0.105097	-2.25693	0.0240126	0.122174
ENSG00000116711	107.723	-0.382414	0.314969	-1.21413	0.224698	0.448273
ENSG00000116717	1804.89	0.243904	0.127284	1.91622	0.0553376	0.197925
ENSG00000116721	0.455087	0.672906	1.381	0.48726	0.626074	NA
ENSG00000116726	0.882535	-0.965367	1.35329	-0.713345	0.475632	NA
ENSG00000116729	12314.1	-0.132679	0.0707202	-1.87612	0.0606391	0.209339
ENSG00000116731	753.347	0.0648818	0.0876053	0.740615	0.458927	0.669972
ENSG00000116741	1437.14	-0.379827	0.179864	-2.11175	0.0347083	0.15037
ENSG00000116745	90.5595	-0.319955	0.254757	-1.25592	0.209145	0.429538
ENSG00000116747	10231.3	-0.06065	0.0407962	-1.48666	0.137105	0.337467
ENSG00000116748	1.08922	-0.196643	0.69862	-0.281474	0.778347	NA
ENSG00000116750	1097.62	0.0590571	0.0410932	1.43715	0.150676	0.356985
ENSG00000116752	2136.63	0.0198274	0.0515802	0.384399	0.700682	0.841727
ENSG00000116754	6616.91	-0.156448	0.0488116	-3.20514	0.00134997	0.0294586
ENSG00000116761	231.287	-0.405357	0.171499	-2.36361	0.0180978	0.103467
ENSG00000116771	22.5628	-0.229829	0.148766	-1.54491	0.122368	0.316653
ENSG00000116774	5185.7	-0.823935	0.24375	-3.38025	0.000724199	0.0221878
ENSG00000116783	4928.48	0.477217	0.215398	2.21551	0.026725	0.129135
ENSG00000116785	6.97046	-0.275666	0.321525	-0.857372	0.39124	0.614439
ENSG00000116786	4211.75	0.154323	0.0602628	2.56083	0.0104424	0.0787664
ENSG00000116791	2097.61	-0.0121228	0.166649	-0.0727445	0.942009	0.972315
ENSG00000116793	1894.41	0.0263643	0.0639227	0.41244	0.680017	0.828773
ENSG00000116809	1334.49	-0.0455778	0.0569551	-0.800241	0.423571	0.641745
ENSG00000116815	556.046	0.0341422	0.121585	0.280808	0.778858	0.888463
ENSG00000116819	8.94626	0.0677762	0.234864	0.288576	0.772906	0.884809
ENSG00000116824	0.206034	0.902248	3.00112	0.300637	0.763691	NA
ENSG00000116830	980.355	-0.0706926	0.0934227	-0.756696	0.449232	0.662246
ENSG00000116833	21.0251	0.163397	0.287058	0.569214	0.569211	0.753043
ENSG00000116852	185.061	-0.179934	0.16309	-1.10328	0.269908	0.497673
ENSG00000116857	3185.25	-0.295451	0.0890843	-3.31653	0.000911428	0.0243472
ENSG00000116863	1679.44	-0.0535126	0.0688865	-0.776822	0.437264	0.652976
ENSG00000116871	3135.44	0.452373	0.105504	4.28774	1.80498e-05	0.00517577
ENSG00000116874	1132.05	-0.00947158	0.0751112	-0.126101	0.899652	0.952116
ENSG00000116882	1.25719	-2.1169	0.607389	-3.48526	0.000491666	NA
ENSG00000116885	427.266	-0.13574	0.0706661	-1.92086	0.0547497	0.196859
ENSG00000116898	2491.02	-0.0618303	0.0394951	-1.56552	0.117461	0.309987
ENSG00000116903	1584.85	0.100586	0.0432828	2.32393	0.0201291	0.110009
ENSG00000116906	5258.92	0.0761253	0.057932	1.31405	0.188831	0.406025
ENSG00000116918	3055.91	-0.0268705	0.050153	-0.53577	0.592118	0.770617
ENSG00000116922	791.616	-0.0346629	0.0661631	-0.523901	0.600348	0.776116
ENSG00000116954	1048.53	-0.0891441	0.0758269	-1.17563	0.239744	0.464543
ENSG00000116957	878.42	-0.092245	0.0597439	-1.54401	0.122586	0.316949
ENSG00000116962	3864.39	0.389796	0.171064	2.27866	0.0226874	0.117982
ENSG00000116977	3240.07	0.224325	0.112533	1.99342	0.0462154	0.177696
ENSG00000116981	116.801	-1.16843	0.44415	-2.63071	0.00852061	0.0712393
ENSG00000116983	2380.22	-1.06489	0.567153	-1.8776	0.0604362	0.209111
ENSG00000116984	6611.54	0.146069	0.0980553	1.48966	0.136314	0.336557
ENSG00000116985	30.0155	-0.162201	0.214513	-0.756133	0.449569	0.662531
ENSG00000116990	193.238	0.213726	0.147209	1.45185	0.146542	0.351639
ENSG00000116991	28604.9	0.485378	0.136835	3.54719	0.000389371	0.016774
ENSG00000116996	1.03439	-0.495797	0.896089	-0.55329	0.580065	NA
ENSG00000117000	5133.11	0.0221568	0.0882114	0.251179	0.801676	0.900885
ENSG00000117009	26.8602	0.571793	0.310938	1.83893	0.0659252	0.219297
ENSG00000117010	271.704	0.149515	0.0926626	1.61354	0.106628	0.292261
ENSG00000117013	7.25833	0.364966	0.262471	1.3905	0.164378	0.374788
ENSG00000117016	1460.92	-0.103606	0.128794	-0.804429	0.421149	0.639495
ENSG00000117020	3995.46	-0.102757	0.0964954	-1.06489	0.286926	0.516711
ENSG00000117036	1795.59	-0.10658	0.0680721	-1.56569	0.117421	0.309987
ENSG00000117054	4395.51	0.0351593	0.0881144	0.399018	0.68988	0.835302
ENSG00000117069	1486.96	-0.743	0.291593	-2.54807	0.010832	0.0801007
ENSG00000117090	1.31277	-0.460022	1.09715	-0.419287	0.675006	NA
ENSG00000117091	3.64028	-0.701248	0.710362	-0.987169	0.32356	NA
ENSG00000117114	6997.42	-0.161761	0.121844	-1.3276	0.184309	0.40062
ENSG00000117115	155.702	0.225834	0.299379	0.754343	0.450643	0.663367
ENSG00000117118	4359.5	0.0643292	0.0846893	0.75959	0.4475	0.660893
ENSG00000117122	4695.43	-0.487376	0.226162	-2.15499	0.0311627	0.140756
ENSG00000117133	2263.9	0.131166	0.0668198	1.96299	0.0496478	0.185454
ENSG00000117139	11137.9	0.178372	0.079977	2.23029	0.0257284	0.126451
ENSG00000117143	2209.44	-0.244282	0.144	-1.6964	0.089811	0.263349
ENSG00000117148	2.73951	0.313629	0.774345	0.405024	0.68546	NA
ENSG00000117151	824.919	-0.0842011	0.0879199	-0.957702	0.338213	0.567044
ENSG00000117152	2482.62	-0.405113	0.311204	-1.30176	0.192999	0.411012
ENSG00000117153	3142.17	0.0829359	0.0611273	1.35677	0.174853	0.388582
ENSG00000117154	2.10828	0.392148	0.676197	0.579931	0.561961	NA
ENSG00000117155	3442.52	0.114774	0.103181	1.11236	0.265986	0.493516
ENSG00000117174	736.686	0.0222748	0.0733468	0.303691	0.761363	0.876956
ENSG00000117215	6.07699	-0.0815669	0.207654	-0.392802	0.694466	0.837925
ENSG00000117222	1423.04	-0.0255369	0.0488189	-0.523095	0.600908	0.776439
ENSG00000117226	290.459	-0.762957	0.295188	-2.58465	0.00974782	0.0762669
ENSG00000117228	770.369	-0.815222	0.397391	-2.05143	0.0402247	0.164082
ENSG00000117245	52.4068	-0.248089	0.255697	-0.970246	0.331924	0.561057
ENSG00000117262	887.586	-0.16948	0.082678	-2.04988	0.0403761	0.164407
ENSG00000117266	288.608	0.236134	0.201568	1.17149	0.241404	0.46639
ENSG00000117280	492.436	-0.0136343	0.0912408	-0.149432	0.881213	0.94231
ENSG00000117281	32.1311	0.110819	0.170347	0.650548	0.515339	0.712858
ENSG00000117298	4363.97	0.218886	0.144419	1.51563	0.129612	0.326362
ENSG00000117305	1449.98	-0.232727	0.076225	-3.05316	0.00226445	0.0365499
ENSG00000117308	1145.03	0.0664905	0.0786816	0.845058	0.398078	0.620533
ENSG00000117318	784.109	-0.282415	0.22999	-1.22795	0.219468	0.44196
ENSG00000117322	10.9113	-0.433584	0.220158	-1.96942	0.0489049	0.18395
ENSG00000117335	5827.37	-0.131223	0.0696333	-1.88448	0.0595	0.206886
ENSG00000117360	1618.5	0.0456432	0.0388161	1.17588	0.239642	0.464453
ENSG00000117362	4406.95	-0.207624	0.0782935	-2.65187	0.00800474	0.0689725
ENSG00000117385	4527.17	-0.441671	0.244436	-1.8069	0.0707781	0.228241
ENSG00000117394	11311.8	-0.306059	0.240646	-1.27182	0.203436	0.423199
ENSG00000117395	2086.62	-0.114553	0.0826232	-1.38645	0.165609	0.376213
ENSG00000117399	1200.49	-0.0837071	0.121897	-0.686703	0.49227	0.696296
ENSG00000117400	9.04389	-0.117328	0.230067	-0.509976	0.610068	0.782279
ENSG00000117407	11.5132	-0.341834	0.31835	-1.07377	0.282927	0.511958
ENSG00000117408	1216.11	0.205374	0.0774303	2.65238	0.0079927	0.0689562
ENSG00000117410	3472.91	-0.0706995	0.077978	-0.906659	0.364587	0.590287
ENSG00000117411	4563.74	-0.259901	0.0924821	-2.81029	0.00494971	0.0538135
ENSG00000117419	2861.76	-0.0747271	0.0340288	-2.196	0.0280921	0.132702
ENSG00000117425	458.639	-0.356328	0.206549	-1.72515	0.0845005	0.253972
ENSG00000117448	4636.59	-0.198375	0.0837828	-2.36773	0.0178978	0.102966
ENSG00000117450	13925.7	-0.334161	0.120657	-2.76952	0.00561397	0.0576136
ENSG00000117461	5239.81	0.184619	0.145699	1.26713	0.205109	0.424843
ENSG00000117472	17.7797	0.240421	0.217097	1.10744	0.268104	0.495818
ENSG00000117475	1685.69	-0.13718	0.0734152	-1.86855	0.0616858	0.211165
ENSG00000117477	245.005	0.164162	0.168934	0.971752	0.331174	0.560455
ENSG00000117479	1010.19	-0.13241	0.0819317	-1.6161	0.106073	0.291156
ENSG00000117480	199.121	-0.257833	0.141331	-1.82432	0.0681039	0.223906
ENSG00000117481	1133.53	0.0581607	0.0540215	1.07662	0.28165	0.510502
ENSG00000117500	4171.82	0.000773428	0.088143	0.0087747	0.992999	0.996583
ENSG00000117501	1.36906	-0.588212	0.827611	-0.710735	0.477248	NA
ENSG00000117505	3511.4	-0.00706644	0.0481814	-0.146663	0.883398	0.943333
ENSG00000117507	1.21407	-1.03906	0.731644	-1.42017	0.155559	NA
ENSG00000117519	15057.6	-0.332728	0.132182	-2.5172	0.0118292	0.0837538
ENSG00000117523	4264.21	0.280063	0.118892	2.35561	0.0184925	0.104939
ENSG00000117525	1028.93	-0.448202	0.238764	-1.87717	0.0604942	0.209115
ENSG00000117528	5035.62	0.187331	0.0635041	2.94991	0.00317871	0.0424745
ENSG00000117533	709.952	-0.24255	0.0817086	-2.96848	0.00299281	0.0412409
ENSG00000117543	1575.77	-0.0450437	0.0606095	-0.743179	0.457373	0.66893
ENSG00000117560	1.36634	0.112482	0.584274	0.192516	0.847338	NA
ENSG00000117569	3349.82	0.00839133	0.100984	0.0830954	0.933776	0.967954
ENSG00000117586	241.182	-0.184983	0.180527	-1.02468	0.305514	0.535791
ENSG00000117592	15785.8	-0.257503	0.0787681	-3.26913	0.00107877	0.0266815
ENSG00000117593	2171.88	0.112481	0.0886774	1.26843	0.204644	0.424269
ENSG00000117594	8.07752	-0.194426	0.334811	-0.580703	0.561441	0.74723
ENSG00000117595	934.099	0.498503	0.281875	1.76852	0.0769735	0.240405
ENSG00000117597	811.546	-0.0180989	0.0636196	-0.284486	0.776038	0.8869
ENSG00000117598	19.1887	-0.180483	0.364017	-0.49581	0.620028	0.78844
ENSG00000117600	266.749	0.402968	0.268537	1.5006	0.133458	0.332178
ENSG00000117601	3.58507	-0.163152	0.368641	-0.442578	0.658071	NA
ENSG00000117602	752.996	0.104493	0.0911515	1.14637	0.251642	0.477864
ENSG00000117614	2057	0.00259109	0.0430367	0.0602065	0.951991	0.977426
ENSG00000117616	1675.61	-0.297025	0.0978111	-3.03672	0.00239167	0.0374482
ENSG00000117620	1213.3	-0.22584	0.0888136	-2.54285	0.0109951	0.0807452
ENSG00000117625	1418.38	0.117963	0.0724359	1.62851	0.103417	0.286593
ENSG00000117632	12468.6	0.423173	0.137258	3.08305	0.00204891	0.0349457
ENSG00000117640	5505.06	0.236759	0.110105	2.1503	0.0315314	0.14189
ENSG00000117643	5584.14	0.699392	0.171248	4.0841	4.4248e-05	0.00746392
ENSG00000117650	962.282	-0.127971	0.115847	-1.10466	0.269307	0.496915
ENSG00000117676	247.295	0.174574	0.0932998	1.8711	0.0613307	0.210499
ENSG00000117682	1881.8	-0.132401	0.0567715	-2.33218	0.0196913	0.108717
ENSG00000117691	1106.7	-0.323425	0.109881	-2.9434	0.00324624	0.0429524
ENSG00000117697	2034.93	-0.0109731	0.0492492	-0.222808	0.823685	0.912102
ENSG00000117707	1941.95	0.480529	0.21196	2.26708	0.0233855	0.120283
ENSG00000117713	1640.78	0.237947	0.14102	1.68733	0.0915394	0.265677
ENSG00000117724	7180.61	-0.0219576	0.103328	-0.212504	0.831714	0.91721
ENSG00000117748	2453.15	0.118015	0.0826844	1.4273	0.153495	0.360273
ENSG00000117751	2798.13	-0.0586265	0.0395113	-1.48379	0.137865	0.338567
ENSG00000117758	2668.52	-0.0778801	0.0653246	-1.1922	0.233182	0.457632
ENSG00000117791	1025.86	0.116439	0.129629	0.898247	0.369054	0.594477
ENSG00000117834	9.00972	-0.350068	0.262366	-1.33427	0.182114	0.398302
ENSG00000117859	13003.8	0.0474119	0.0800752	0.592092	0.553789	0.742052
ENSG00000117862	2525.32	-0.247161	0.0784316	-3.15129	0.00162551	0.0316491
ENSG00000117868	4132.84	-0.0744359	0.084038	-0.885741	0.375757	0.599851
ENSG00000117877	306.815	0.305403	0.0979384	3.11831	0.00181889	0.0331482
ENSG00000117899	3470.46	-0.0226236	0.0653054	-0.346428	0.729021	0.857903
ENSG00000117906	4197.37	-0.291132	0.101489	-2.86861	0.00412274	0.048803
ENSG00000117971	29.8279	-0.0248854	0.225143	-0.110531	0.911988	0.958054
ENSG00000117983	14.4396	-0.179182	0.484551	-0.36979	0.711539	0.847658
ENSG00000117984	3433.76	0.229756	0.101681	2.25959	0.0238469	0.121735
ENSG00000118004	378.781	-0.569514	0.308888	-1.84376	0.0652188	0.218252
ENSG00000118007	4804.98	-0.101746	0.0631264	-1.61178	0.107009	0.292914
ENSG00000118017	1.28493	-0.0478478	0.675482	-0.070835	0.943529	NA
ENSG00000118046	3974.7	-0.013165	0.0512042	-0.257107	0.797096	0.898794
ENSG00000118058	2054.55	0.0947885	0.103241	0.918133	0.358549	0.584897
ENSG00000118094	16.8771	0.164629	0.176252	0.934056	0.350275	0.577748
ENSG00000118096	984.693	-0.187026	0.0681221	-2.74545	0.00604272	0.0596536
ENSG00000118113	0.952975	0.284505	0.609266	0.466963	0.640527	NA
ENSG00000118137	568.985	0.193367	0.201841	0.958017	0.338054	0.567044
ENSG00000118156	8.69297	-0.247711	0.419943	-0.589869	0.555278	0.743316
ENSG00000118160	42.8833	-0.409587	0.290834	-1.40832	0.159037	0.367161
ENSG00000118162	217.442	0.112635	0.0752945	1.49593	0.134672	0.333774
ENSG00000118181	11832.6	-0.157229	0.0585442	-2.68564	0.00723917	0.0655418
ENSG00000118193	1347.56	0.0492167	0.0987247	0.498525	0.618114	0.787572
ENSG00000118194	124600	0.411035	0.160798	2.55622	0.0105815	0.0791976
ENSG00000118197	769.772	-0.0728532	0.0438372	-1.6619	0.0965319	0.274277
ENSG00000118200	4008.39	0.0383788	0.0575719	0.666625	0.505012	0.70498
ENSG00000118217	4847.67	0.0254501	0.0446895	0.569489	0.569024	0.752901
ENSG00000118231	6.82522	-0.454559	0.742355	-0.612321	0.540325	0.73246
ENSG00000118242	91.4992	-0.406255	0.179434	-2.2641	0.0235682	0.120817
ENSG00000118245	0.0967358	-0.293927	2.36847	-0.1241	0.901236	NA
ENSG00000118246	3005.44	-0.0244107	0.0642855	-0.379723	0.704151	0.843511
ENSG00000118257	6590.11	0.0388371	0.190847	0.203498	0.838746	0.920493
ENSG00000118260	3133.88	9.97814e-05	0.0644443	0.00154833	0.998765	0.999512
ENSG00000118263	766.067	0.207759	0.0978192	2.12391	0.0336779	0.148038
ENSG00000118271	323.905	-1.96049	0.727741	-2.69394	0.00706133	0.0649572
ENSG00000118276	461.052	0.0711523	0.0999906	0.71159	0.476719	0.684267
ENSG00000118292	311.198	-0.654149	0.195967	-3.33806	0.000843665	0.0238126
ENSG00000118298	497.031	-0.0279629	0.177442	-0.157589	0.874781	0.939488
ENSG00000118307	36.6096	0.201442	0.176728	1.13984	0.254352	0.481025
ENSG00000118308	18.558	-0.250365	0.199182	-1.25696	0.208767	0.429267
ENSG00000118322	48.4286	-0.250667	0.159202	-1.57452	0.115367	0.306466
ENSG00000118363	1289.82	0.31287	0.10556	2.96391	0.00303752	0.0414831
ENSG00000118369	751.268	0.0809106	0.0924297	0.875375	0.38137	0.604918
ENSG00000118402	466.688	0.0674238	0.107284	0.628461	0.529702	0.724751
ENSG00000118407	17099	0.173638	0.160063	1.08481	0.278007	0.506805
ENSG00000118412	2442.33	-0.0113236	0.0601839	-0.188151	0.850759	0.9272
ENSG00000118418	5052.04	0.073063	0.0834035	0.876018	0.38102	0.60452
ENSG00000118420	414.544	0.0217412	0.0666708	0.326099	0.74435	0.867046
ENSG00000118432	153.778	-0.306146	0.36339	-0.842472	0.399524	0.621867
ENSG00000118434	0.0968087	0.515801	3.0018	0.171831	0.863571	NA
ENSG00000118454	2194.02	-0.0732992	0.0507053	-1.44559	0.148292	0.353986
ENSG00000118473	274.38	0.452604	0.197865	2.28744	0.0221703	0.116633
ENSG00000118482	9145.85	0.000493237	0.0602382	0.00818812	0.993467	0.996889
ENSG00000118491	3.10581	0.270649	0.366621	0.738227	0.460376	NA
ENSG00000118492	39.1242	-0.0120804	0.286586	-0.0421528	0.966377	0.983753
ENSG00000118495	647.338	-0.329389	0.164278	-2.00507	0.0449551	0.174942
ENSG00000118496	1805.51	0.121199	0.0701859	1.72683	0.0841974	0.253476
ENSG00000118503	913.126	-0.538348	0.28963	-1.85874	0.0630639	0.213783
ENSG00000118507	557.159	-0.428562	0.166262	-2.57763	0.00994801	0.0770645
ENSG00000118508	791.619	-0.489219	0.207349	-2.35939	0.0183048	0.1041
ENSG00000118513	19.4303	0.207847	0.155308	1.33829	0.180803	0.396526
ENSG00000118514	49.1849	-0.0188885	0.120698	-0.156494	0.875643	0.939865
ENSG00000118515	2148.79	-0.243928	0.267327	-0.91247	0.361521	0.587136
ENSG00000118518	2336.02	-0.106098	0.0448253	-2.36692	0.0179369	0.103094
ENSG00000118520	5.68452	-0.545032	0.275013	-1.98184	0.0474971	0.180935
ENSG00000118523	8341.98	0.27068	0.263549	1.02706	0.304394	0.534773
ENSG00000118526	155.283	-0.549252	0.354464	-1.54953	0.121254	0.315123
ENSG00000118557	38.7828	-0.0619651	0.179772	-0.344687	0.730329	0.858727
ENSG00000118564	5403.54	-0.180995	0.0510573	-3.54494	0.000392697	0.0168383
ENSG00000118579	4067.32	-0.170016	0.0896885	-1.89563	0.0580086	0.20386
ENSG00000118596	2396.16	0.142265	0.146504	0.971064	0.331516	0.560684
ENSG00000118600	861.969	-0.212319	0.102557	-2.07025	0.0384293	0.159994
ENSG00000118620	517.761	-0.161844	0.0837408	-1.93268	0.0532759	0.193466
ENSG00000118640	105.136	-0.0376601	0.220229	-0.171004	0.864221	0.934399
ENSG00000118655	379.511	-0.0285016	0.0760162	-0.374942	0.707704	0.845559
ENSG00000118680	13422.7	-0.14673	0.0952545	-1.5404	0.123463	0.318141
ENSG00000118689	3402.39	0.0886309	0.0720798	1.22962	0.218839	0.441333
ENSG00000118690	176.104	-0.0482268	0.080967	-0.595635	0.551419	0.740878
ENSG00000118702	34.173	-0.500385	0.385049	-1.29953	0.19376	0.411657
ENSG00000118705	17357.1	-0.113343	0.114008	-0.994166	0.320142	0.550272
ENSG00000118707	3116.61	0.204869	0.0844374	2.42629	0.0152543	0.0946379
ENSG00000118729	2857.46	0.435369	0.345712	1.25934	0.207907	0.427994
ENSG00000118733	14.1041	0.392278	0.417291	0.940059	0.347187	0.575238
ENSG00000118762	2825.17	-0.135468	0.102241	-1.32499	0.185175	0.401647
ENSG00000118777	30.9634	-0.61891	0.269662	-2.29513	0.0217257	0.115085
ENSG00000118785	119.147	0.0781916	0.372634	0.209835	0.833797	0.918021
ENSG00000118804	3975.23	0.286217	0.20492	1.39673	0.162495	0.371928
ENSG00000118816	11989.7	0.0885897	0.090751	0.976184	0.328973	0.558466
ENSG00000118849	123.686	-0.506635	0.313341	-1.61688	0.105904	0.290988
ENSG00000118855	1631.01	-0.328943	0.136815	-2.40428	0.0162042	0.0971394
ENSG00000118873	3671.58	-0.133123	0.0527247	-2.52487	0.011574	0.0829714
ENSG00000118894	363.464	0.148187	0.0938864	1.57836	0.114482	0.305196
ENSG00000118898	803.498	0.392857	0.185087	2.12256	0.0337911	0.148398
ENSG00000118900	2274.9	0.333339	0.0731446	4.55726	5.18248e-06	0.00334295
ENSG00000118903	0.0544639	0.251167	3.0018	0.0836722	0.933317	NA
ENSG00000118922	3412.52	0.0151586	0.108606	0.139574	0.888997	0.946832
ENSG00000118939	1297.38	-0.0728693	0.0795736	-0.915747	0.3598	0.58597
ENSG00000118946	350.921	0.00213011	0.161262	0.0132091	0.989461	0.994685
ENSG00000118960	609.223	-0.0582898	0.0808908	-0.720599	0.471156	0.679558
ENSG00000118961	1368.29	-0.22169	0.0889921	-2.49112	0.0127343	0.08678
ENSG00000118965	1283.97	0.117537	0.0789961	1.48788	0.136783	0.337195
ENSG00000118971	44397.3	-0.312226	0.190015	-1.64316	0.10035	0.281463
ENSG00000118972	13055.9	-0.254951	0.267404	-0.953429	0.340373	0.568621
ENSG00000118976	4.37069	-0.0664121	0.28161	-0.23583	0.813565	NA
ENSG00000118985	2593.63	-0.0352915	0.0879131	-0.401436	0.688099	0.834078
ENSG00000118990	0	NA	NA	NA	NA	NA
ENSG00000118997	96.5469	-0.0732746	0.147433	-0.497003	0.619187	0.788014
ENSG00000119004	968.659	-0.182114	0.0910454	-2.00026	0.0454721	0.176145
ENSG00000119013	2854.62	0.0942724	0.0868281	1.08574	0.277596	0.506658
ENSG00000119041	3078.03	-0.0965402	0.0517354	-1.86604	0.0620362	0.211851
ENSG00000119042	150.144	-0.37076	0.167318	-2.21589	0.0266987	0.129074
ENSG00000119048	2313.95	0.0396227	0.0822562	0.481698	0.63002	0.795304
ENSG00000119121	21.1472	0.0696131	0.274499	0.253601	0.799804	0.90016
ENSG00000119125	20.72	0.018983	0.188793	0.100549	0.919908	0.96145
ENSG00000119138	434.453	0.111187	0.157151	0.707513	0.479248	0.686554
ENSG00000119139	2367.36	0.159812	0.117069	1.36511	0.172217	0.385808
ENSG00000119147	7.147	-0.515513	0.311626	-1.65427	0.0980734	0.277067
ENSG00000119185	2346.92	0.0539522	0.104318	0.517188	0.605025	0.77851
ENSG00000119203	3264.67	0.0631209	0.0545295	1.15755	0.247046	0.472713
ENSG00000119227	49.0988	0.11175	0.179921	0.621107	0.534529	0.727712
ENSG00000119231	5583.82	-0.161605	0.0537411	-3.00711	0.00263743	0.0390784
ENSG00000119242	444.158	0.206977	0.0888114	2.33052	0.0197785	0.108969
ENSG00000119280	10071.1	-0.0751186	0.115127	-0.652486	0.514088	0.711788
ENSG00000119283	14.2077	0.82322	0.312896	2.63097	0.00851413	0.0712345
ENSG00000119285	2782.5	-0.0699823	0.08555	-0.818028	0.413341	0.632611
ENSG00000119314	2453.21	-0.227179	0.0953872	-2.38165	0.0172353	0.100414
ENSG00000119318	12105.7	-0.0449281	0.0597713	-0.751667	0.452252	0.664208
ENSG00000119321	1786.41	0.0344926	0.057856	0.596181	0.551055	0.740496
ENSG00000119326	4692.6	-0.168455	0.063558	-2.65042	0.00803919	0.0690506
ENSG00000119328	927.779	-0.0634941	0.0693505	-0.915553	0.359902	0.58601
ENSG00000119333	2004.19	-0.02032	0.0763054	-0.266298	0.79001	0.894644
ENSG00000119335	21113.8	0.0998719	0.0599429	1.66612	0.09569	0.272941
ENSG00000119383	7411.16	0.0939333	0.0548799	1.71162	0.0869674	0.25834
ENSG00000119392	1757.27	0.0806076	0.0620555	1.29896	0.193957	0.411932
ENSG00000119396	2855.5	0.0011291	0.0463252	0.0243734	0.980555	0.989991
ENSG00000119397	1442.66	-0.0317128	0.0929214	-0.341287	0.732888	0.859946
ENSG00000119401	1203.26	0.00814659	0.0619305	0.131544	0.895345	0.950048
ENSG00000119402	5052.47	0.242126	0.0618221	3.9165	8.9845e-05	0.00917065
ENSG00000119403	1493.68	-0.100046	0.0799043	-1.25207	0.210544	0.431342
ENSG00000119408	1553.11	-0.0836437	0.165261	-0.506132	0.612764	0.784122
ENSG00000119411	124.105	0.156589	0.347323	0.450846	0.6521	0.811092
ENSG00000119414	2011.26	-0.0377184	0.0690665	-0.546117	0.584986	0.766012
ENSG00000119421	3072.95	0.0525333	0.0966386	0.543605	0.586713	0.76707
ENSG00000119431	561.309	0.0594287	0.107529	0.552678	0.580484	0.762571
ENSG00000119440	0.152502	-0.363552	2.26757	-0.160327	0.872623	NA
ENSG00000119446	2277.47	0.0687556	0.0608797	1.12937	0.258742	0.485823
ENSG00000119457	4.6329	-0.402711	0.340306	-1.18338	0.236659	NA
ENSG00000119471	6719.09	0.127261	0.116309	1.09417	0.273882	0.502327
ENSG00000119487	5462.03	-0.0664166	0.0557785	-1.19072	0.233764	0.458154
ENSG00000119508	105.947	0.82433	0.208877	3.94649	7.93068e-05	0.00909649
ENSG00000119509	552.742	-0.24914	0.108748	-2.29098	0.0219646	0.116032
ENSG00000119514	129.341	-0.780117	0.263111	-2.96497	0.00302709	0.0414831
ENSG00000119522	657.822	-0.0657398	0.0984256	-0.667913	0.504189	0.704391
ENSG00000119523	1846.9	-0.195109	0.0854807	-2.28249	0.0224602	0.117404
ENSG00000119535	44.4385	-0.431511	0.223317	-1.93228	0.0533255	0.193501
ENSG00000119537	1146.04	-0.0619889	0.0721231	-0.859488	0.390071	0.613328
ENSG00000119541	2419.67	-0.0544491	0.068441	-0.795562	0.426286	0.644204
ENSG00000119547	28.1925	0.436445	0.281954	1.54793	0.121639	0.315897
ENSG00000119559	1216.18	-0.0709494	0.0576159	-1.23142	0.218166	0.440363
ENSG00000119574	259.648	0.232779	0.0773247	3.0104	0.002609	0.0389906
ENSG00000119596	1351.33	0.264036	0.103828	2.54302	0.0109899	0.0807396
ENSG00000119599	354.311	-0.0287426	0.0892261	-0.322132	0.747352	0.868797
ENSG00000119608	9.14693	-0.264603	0.307312	-0.861022	0.389226	0.612561
ENSG00000119614	0.650224	2.35464	1.37641	1.7107	0.0871358	NA
ENSG00000119616	1530.9	-0.0186886	0.0476296	-0.392375	0.694781	0.83814
ENSG00000119630	137.027	-0.0180444	0.192836	-0.0935741	0.925448	0.964165
ENSG00000119632	870.319	-0.0552644	0.0802433	-0.688711	0.491005	0.695771
ENSG00000119636	394.622	-0.0592064	0.0843445	-0.701959	0.482705	0.688986
ENSG00000119638	3970.9	0.0775371	0.081828	0.947562	0.343353	0.571518
ENSG00000119640	449.954	0.108828	0.138311	0.786836	0.431378	0.648003
ENSG00000119650	877.624	-0.0478857	0.0487494	-0.982282	0.325961	0.555793
ENSG00000119655	5332.06	0.159265	0.0796086	2.0006	0.0454351	0.176145
ENSG00000119660	0.357352	-0.8061	1.26019	-0.639666	0.52239	NA
ENSG00000119661	1479.53	-0.00157755	0.0549113	-0.028729	0.977081	0.98843
ENSG00000119669	3226.69	0.168789	0.0946274	1.78372	0.0744695	0.235632
ENSG00000119673	922.803	0.16966	0.144488	1.17422	0.240308	0.465203
ENSG00000119681	666.27	-0.0485272	0.171717	-0.282599	0.777484	0.887613
ENSG00000119682	2761.48	0.141718	0.0512349	2.76604	0.00567423	0.0578841
ENSG00000119684	1929.5	-0.0568548	0.0628238	-0.904989	0.365471	0.590781
ENSG00000119685	1267.36	0.158432	0.0922901	1.71668	0.0860382	0.256327
ENSG00000119686	85.9886	-0.0328128	0.144474	-0.227119	0.820331	0.9102
ENSG00000119688	1261.76	0.022704	0.0453787	0.500323	0.616847	0.786776
ENSG00000119689	4024.36	0.104656	0.0727377	1.43881	0.150204	0.356282
ENSG00000119698	20.3188	-0.28954	0.265097	-1.09221	0.274743	0.503366
ENSG00000119699	577.654	-0.102777	0.117061	-0.877982	0.379954	0.603401
ENSG00000119703	162.145	0.181798	0.153048	1.18785	0.234892	0.459078
ENSG00000119705	2086.73	-0.0255285	0.0656886	-0.388629	0.697551	0.83977
ENSG00000119707	2973.51	0.0373101	0.0607774	0.61388	0.539294	0.731762
ENSG00000119711	3730.76	-0.0120153	0.0786737	-0.152723	0.878617	0.940948
ENSG00000119714	27.118	0.252304	0.178993	1.40958	0.158665	0.366682
ENSG00000119715	111.355	-0.349323	0.26564	-1.31503	0.188501	0.405886
ENSG00000119718	1594.14	-0.0220224	0.042963	-0.51259	0.608238	0.781133
ENSG00000119720	782.932	-0.0650212	0.0818226	-0.79466	0.426811	0.644471
ENSG00000119723	1096.36	-0.0862173	0.0736707	-1.17031	0.241877	0.466857
ENSG00000119725	2785.65	-0.235754	0.0629087	-3.74756	0.00017856	0.0124776
ENSG00000119729	21290.4	0.389863	0.144382	2.70023	0.00692916	0.0640235
ENSG00000119737	21.9386	-0.184132	0.133955	-1.37458	0.16926	0.382004
ENSG00000119760	2237.12	0.0266418	0.0397417	0.670375	0.502619	0.703347
ENSG00000119771	274.331	-0.337498	0.271757	-1.24191	0.21427	0.436276
ENSG00000119772	5019.58	0.155681	0.0861365	1.80738	0.0707034	0.228107
ENSG00000119777	1690.43	-0.162882	0.104915	-1.55252	0.120539	0.314223
ENSG00000119778	2361.91	0.0393732	0.0497036	0.792159	0.428268	0.645762
ENSG00000119782	315.26	-0.0502055	0.126874	-0.395713	0.692317	0.837075
ENSG00000119787	2418.42	-0.0737655	0.0478082	-1.54295	0.122844	0.317212
ENSG00000119801	8082.76	-0.116837	0.0631173	-1.8511	0.064155	0.215755
ENSG00000119812	1473.12	0.0127086	0.114906	0.1106	0.911934	0.958054
ENSG00000119820	4284.74	0.234246	0.078382	2.98852	0.00280334	0.0401141
ENSG00000119844	1333.66	-0.158734	0.0501874	-3.16281	0.00156252	0.0311876
ENSG00000119862	914.334	-0.034894	0.0993825	-0.351108	0.725507	0.856239
ENSG00000119865	287.287	-0.32753	0.226474	-1.44622	0.148117	0.353817
ENSG00000119866	741.883	0.0462473	0.0791536	0.584274	0.559036	0.745867
ENSG00000119878	1090.06	-0.00579146	0.0719798	-0.0804596	0.935872	0.969032
ENSG00000119888	215.793	-0.927495	0.377703	-2.45562	0.0140643	0.0908344
ENSG00000119899	2117.84	-0.204375	0.109727	-1.86257	0.0625227	0.212839
ENSG00000119900	4010.14	-1.01697	0.332937	-3.05455	0.00225401	0.0364821
ENSG00000119906	5556.5	0.0386885	0.0523676	0.738788	0.460036	0.671111
ENSG00000119912	4084.41	-0.110984	0.058412	-1.90003	0.0574293	0.202681
ENSG00000119913	0.442532	0.41141	1.80553	0.227861	0.819754	NA
ENSG00000119915	8.06079	-0.572718	0.362601	-1.57947	0.114227	0.304784
ENSG00000119917	623.332	-0.764521	0.471377	-1.62189	0.104827	0.288813
ENSG00000119919	100.317	-1.59956	0.555845	-2.87771	0.00400569	0.0478909
ENSG00000119922	365.088	-0.294199	0.390409	-0.753565	0.45111	0.663621
ENSG00000119927	2151.6	-0.0457991	0.0754911	-0.606683	0.544061	0.735009
ENSG00000119929	830.497	0.0780142	0.0897886	0.868866	0.384921	0.608499
ENSG00000119938	9219.75	0.23795	0.194859	1.22114	0.222032	0.444896
ENSG00000119943	1458.49	0.253525	0.163584	1.54981	0.121187	0.315106
ENSG00000119946	65.4787	0.0815495	0.220059	0.370581	0.71095	0.84712
ENSG00000119950	4744.64	0.195645	0.158135	1.2372	0.216011	0.437912
ENSG00000119953	864.549	0.127235	0.071544	1.77841	0.0753358	0.237289
ENSG00000119965	593.417	-0.0556107	0.0530626	-1.04802	0.294629	0.524676
ENSG00000119969	1145.27	0.00436254	0.108103	0.0403556	0.96781	0.984384
ENSG00000119973	23.1082	-0.201115	0.349494	-0.575447	0.564989	0.750065
ENSG00000119977	2087.84	-0.348985	0.140719	-2.48001	0.013138	0.0880279
ENSG00000119979	2601.87	-0.155669	0.0624649	-2.49211	0.0126987	0.0866985
ENSG00000119986	381.234	0.0905258	0.0936938	0.966188	0.33395	0.563296
ENSG00000120008	3972.04	-0.196413	0.0846001	-2.32166	0.020251	0.110543
ENSG00000120029	1011.62	0.0524024	0.060675	0.863657	0.387776	0.611118
ENSG00000120049	814.5	-0.461432	0.337887	-1.36564	0.172051	0.385577
ENSG00000120051	226.662	0.179334	0.187306	0.957438	0.338346	0.567062
ENSG00000120053	8991.14	0.221506	0.145558	1.52177	0.128068	0.324851
ENSG00000120054	0.57063	0.52372	1.25462	0.417433	0.676362	NA
ENSG00000120055	67.6329	-0.198988	0.152491	-1.30491	0.191923	0.409834
ENSG00000120057	2842.62	-0.247904	0.213502	-1.16113	0.245589	0.470709
ENSG00000120063	4730.87	-0.18541	0.0633833	-2.92522	0.00344208	0.0442917
ENSG00000120068	53.0568	-1.1355	0.512015	-2.2177	0.026575	0.128614
ENSG00000120071	1372.55	-0.11946	0.0818627	-1.45928	0.144489	0.348352
ENSG00000120075	38.9436	-0.759751	0.356648	-2.13025	0.0331506	0.146502
ENSG00000120088	0.676102	0.649803	0.812391	0.799864	0.42379	NA
ENSG00000120093	631.555	-0.423398	0.121354	-3.48895	0.000484923	0.0186126
ENSG00000120094	15.3295	-0.603674	0.526546	-1.14648	0.251597	0.477863
ENSG00000120129	855.339	0.0178469	0.159141	0.112145	0.910708	0.957674
ENSG00000120137	16102.9	-0.0262027	0.0540065	-0.485176	0.627551	0.793322
ENSG00000120149	373.669	0.0129988	0.201308	0.0645719	0.948515	0.97612
ENSG00000120156	7665.14	-1.60734	0.503485	-3.19243	0.00141083	0.0299324
ENSG00000120158	444.444	0.0315372	0.0618156	0.510181	0.609924	0.782279
ENSG00000120159	1073.32	-0.14058	0.0610389	-2.30312	0.0212723	0.113891
ENSG00000120160	0.468289	-0.270281	0.863066	-0.313163	0.754157	NA
ENSG00000120162	85.7776	-0.0247151	0.172982	-0.142876	0.886388	0.945228
ENSG00000120210	18.5844	-0.133182	0.15975	-0.83369	0.404456	0.625631
ENSG00000120211	5.42225	-0.193028	0.250441	-0.770753	0.440853	0.656007
ENSG00000120215	21.101	0.181119	0.176575	1.02573	0.305019	0.535346
ENSG00000120217	56.1718	0.29279	0.251146	1.16582	0.243688	0.468929
ENSG00000120235	0.0137469	0.109102	3.0018	0.0363455	0.971007	NA
ENSG00000120242	0.0551655	-0.276297	3.0018	-0.0920439	0.926663	NA
ENSG00000120251	39.2249	-0.702963	0.560342	-1.25453	0.209651	0.430179
ENSG00000120253	3127.14	-0.0283537	0.0571208	-0.496382	0.619625	0.7882
ENSG00000120254	2119.61	-0.231203	0.112023	-2.06389	0.0390283	0.161462
ENSG00000120256	925.243	-0.479806	0.159342	-3.01116	0.00260247	0.0389565
ENSG00000120262	21.3525	-0.151467	0.235522	-0.643112	0.520151	0.716438
ENSG00000120265	4192.35	-0.0175339	0.0590067	-0.297151	0.766351	0.880154
ENSG00000120278	648.785	0.545241	0.243133	2.24256	0.024925	0.124336
ENSG00000120279	37.8553	0.267643	0.380995	0.702485	0.482377	0.688809
ENSG00000120280	1.2592	-1.29775	0.513299	-2.52826	0.0114629	NA
ENSG00000120289	0.0827651	0.232058	3.0018	0.0773063	0.93838	NA
ENSG00000120306	1152.82	0.0613498	0.109903	0.558216	0.576697	0.759766
ENSG00000120314	1433.41	-0.0138188	0.0461102	-0.29969	0.764414	0.8792
ENSG00000120318	497.206	0.28346	0.164435	1.72384	0.0847367	0.254432
ENSG00000120322	96.0692	1.09498	0.321234	3.40865	0.000652859	0.0213828
ENSG00000120324	571.231	0.279205	0.128336	2.17557	0.0295872	0.136634
ENSG00000120327	518.034	0.136622	0.102651	1.33094	0.183209	0.399412
ENSG00000120328	73.1252	0.275075	0.195056	1.41024	0.15847	0.366416
ENSG00000120329	1.73856	-0.655645	0.492426	-1.33146	0.183039	NA
ENSG00000120332	9.64145	0.219423	0.447882	0.489912	0.624196	0.79085
ENSG00000120333	1538.34	-0.255346	0.0533483	-4.78639	1.69808e-06	0.00141651
ENSG00000120334	685.228	-0.0649191	0.0829113	-0.782995	0.43363	0.649994
ENSG00000120337	18.9123	0.339953	0.34535	0.984374	0.324932	0.555125
ENSG00000120341	122.167	-0.65286	0.316994	-2.05953	0.0394434	0.162557
ENSG00000120370	1054.07	0.0428049	0.0962004	0.444955	0.656352	0.813877
ENSG00000120436	0.13831	-0.630028	3.0018	-0.209883	0.833759	NA
ENSG00000120437	2235.21	-0.317336	0.18163	-1.74715	0.0806105	0.247216
ENSG00000120438	9582.68	-0.0561248	0.0503175	-1.11541	0.264673	0.492289
ENSG00000120440	3.68934	0.033047	0.358631	0.0921477	0.926581	NA
ENSG00000120451	3474.19	0.0921797	0.0862185	1.06914	0.285007	0.514351
ENSG00000120457	3851.49	0.491661	0.19597	2.50886	0.0121122	0.084506
ENSG00000120458	406.558	-0.239687	0.0894325	-2.68009	0.00736028	0.0661164
ENSG00000120471	3.50884	0.708304	0.325835	2.17381	0.0297192	NA
ENSG00000120498	6.98061	0.758855	0.347235	2.18542	0.0288579	0.134827
ENSG00000120500	4.15195	-0.792414	0.321207	-2.46699	0.0136254	NA
ENSG00000120509	1670.88	0.00682797	0.0451332	0.151285	0.879751	0.941609
ENSG00000120519	315.01	-0.63402	0.180928	-3.50426	0.000457871	0.0181096
ENSG00000120526	1711.1	-0.150318	0.0598146	-2.51307	0.0119684	0.0841551
ENSG00000120533	2450.28	0.0277046	0.0608713	0.455134	0.649013	0.808828
ENSG00000120539	1457.75	-0.0968318	0.0794768	-1.21836	0.223085	0.446171
ENSG00000120549	690.319	-0.414811	0.17345	-2.39153	0.0167783	0.0990716
ENSG00000120555	2.32046	0.320003	0.431538	0.74154	0.458366	NA
ENSG00000120563	0.578721	0.603742	0.662951	0.910689	0.362459	NA
ENSG00000120594	2845.79	-0.383284	0.176615	-2.17016	0.0299945	0.137431
ENSG00000120616	2145.69	-0.0537778	0.0793569	-0.67767	0.497981	0.700142
ENSG00000120645	20.0355	-1.45296	0.394856	-3.67973	0.000233479	0.0134742
ENSG00000120647	623.409	-0.0149663	0.0594325	-0.25182	0.80118	0.900691
ENSG00000120656	1339.21	-0.123616	0.0543145	-2.27593	0.0228502	0.118493
ENSG00000120658	1100.53	0.0591435	0.135561	0.436286	0.662629	0.818093
ENSG00000120659	2.39694	0.339809	0.517683	0.656404	0.511564	NA
ENSG00000120662	383.309	-0.0923312	0.0559634	-1.64985	0.0989736	0.278754
ENSG00000120669	114.044	-0.219212	0.278155	-0.788092	0.430643	0.64754
ENSG00000120675	1745.24	0.112974	0.169567	0.666249	0.505252	0.705124
ENSG00000120685	297.131	0.104928	0.125876	0.833577	0.404519	0.625631
ENSG00000120686	5129.77	-0.295441	0.0936146	-3.15593	0.00159986	0.0314379
ENSG00000120688	1196.06	0.198515	0.0736048	2.69704	0.00699581	0.0644513
ENSG00000120690	1128.5	0.0769669	0.062103	1.23934	0.215219	0.437107
ENSG00000120693	1528.56	-0.119087	0.190533	-0.625017	0.53196	0.725932
ENSG00000120694	4979.24	0.151569	0.107502	1.40992	0.158562	0.366583
ENSG00000120696	1000.77	-0.0319148	0.0754874	-0.422782	0.672454	0.824429
ENSG00000120697	769.603	-0.323055	0.118295	-2.73092	0.00631577	0.0609379
ENSG00000120699	1387.19	-0.0156267	0.0643348	-0.242897	0.808085	0.904543
ENSG00000120705	6573.82	-0.000487088	0.0432115	-0.0112722	0.991006	0.995781
ENSG00000120708	26608.3	-0.945381	0.391016	-2.41775	0.0156166	0.0953133
ENSG00000120709	3294.7	0.197391	0.0460263	4.28865	1.79759e-05	0.00517577
ENSG00000120725	1842.7	-0.292869	0.122211	-2.39641	0.0165564	0.0983632
ENSG00000120727	4329.48	0.204419	0.0853914	2.3939	0.0166702	0.0987832
ENSG00000120729	24.4746	0.217087	0.178775	1.2143	0.224634	0.448192
ENSG00000120733	7023.75	0.334882	0.107699	3.10942	0.00187455	0.0336644
ENSG00000120738	299.793	0.338758	0.191433	1.76959	0.076795	0.240054
ENSG00000120742	5990.29	-0.510505	0.171019	-2.98508	0.00283506	0.0404299
ENSG00000120756	527.49	-0.00413457	0.11027	-0.0374949	0.97009	0.985775
ENSG00000120784	1068.92	0.0313255	0.051186	0.611993	0.540542	0.732577
ENSG00000120798	1221.78	-0.167588	0.067315	-2.48962	0.0127881	0.0868892
ENSG00000120800	1221.86	-0.072022	0.110315	-0.652874	0.513838	0.711587
ENSG00000120802	8680.76	-0.150506	0.0735012	-2.04767	0.040592	0.164774
ENSG00000120805	5423.59	-0.231069	0.0691175	-3.34314	0.000828371	0.0236876
ENSG00000120820	785.316	-0.765517	0.369914	-2.06945	0.0385041	0.16016
ENSG00000120832	1597.19	0.038579	0.122363	0.315282	0.752548	0.871176
ENSG00000120833	1611.16	-0.0440258	0.157537	-0.279463	0.779889	0.888977
ENSG00000120837	1860.01	-0.107827	0.0809466	-1.33207	0.182837	0.39917
ENSG00000120860	1196.62	-0.0749316	0.0535152	-1.40019	0.161456	0.370704
ENSG00000120868	2257.92	-0.275753	0.131657	-2.09448	0.0362172	0.15407
ENSG00000120875	208.184	-0.234118	0.250017	-0.936407	0.349064	0.576773
ENSG00000120885	6828.1	-0.0546933	0.198093	-0.276099	0.782472	0.890317
ENSG00000120889	4534.72	-0.155873	0.114808	-1.35768	0.174564	0.388205
ENSG00000120896	630.017	-0.0588351	0.116594	-0.504616	0.613829	0.784797
ENSG00000120899	632.89	-0.684329	0.259782	-2.63424	0.0084325	0.0709552
ENSG00000120903	8.9686	0.515879	0.242171	2.13023	0.033153	0.146502
ENSG00000120907	8.74511	0.0060522	0.262627	0.0230449	0.981614	0.990462
ENSG00000120910	1417.77	-0.133147	0.0701957	-1.89679	0.0578554	0.203637
ENSG00000120913	1842	-0.640745	0.230933	-2.7746	0.00552701	0.0572864
ENSG00000120915	1035.38	0.142473	0.144098	0.98872	0.3228	0.553337
ENSG00000120925	1260.36	-0.324546	0.0950653	-3.41392	0.000640347	0.0212124
ENSG00000120937	17786.7	0.330482	0.35706	0.925566	0.354671	0.581517
ENSG00000120942	600.159	0.114059	0.0504768	2.25964	0.0238435	0.121735
ENSG00000120948	2542.28	0.0848848	0.0664808	1.27683	0.201661	0.421273
ENSG00000120949	11.5669	0.0139581	0.425635	0.0327937	0.973839	0.987561
ENSG00000120952	0.10898	0.146143	2.34323	0.0623683	0.95027	NA
ENSG00000120963	846.915	-0.207307	0.0671241	-3.08842	0.00201222	0.0349039
ENSG00000120992	5950.44	-0.0161268	0.0727674	-0.221621	0.824609	0.912736
ENSG00000121005	2434.11	-0.385464	0.145171	-2.65523	0.00792536	0.068542
ENSG00000121022	4238.44	-0.0378738	0.0625368	-0.605624	0.544764	0.735652
ENSG00000121039	3901.36	-0.109509	0.158918	-0.689093	0.490765	0.695539
ENSG00000121053	11.3122	0.220564	0.221727	0.994754	0.319856	0.549949
ENSG00000121057	1473.61	0.0760372	0.135507	0.561131	0.574708	0.758185
ENSG00000121058	1506.18	-0.0596483	0.0424572	-1.4049	0.16005	0.368583
ENSG00000121060	672.312	0.146243	0.145414	1.0057	0.31456	0.544449
ENSG00000121064	950.218	-0.0444056	0.12194	-0.364158	0.71574	0.849485
ENSG00000121067	3385.44	0.105504	0.0429978	2.4537	0.0141394	0.0908569
ENSG00000121068	1208.6	0.216476	0.176494	1.22653	0.219999	0.442666
ENSG00000121073	3126.15	-0.046559	0.0607869	-0.765937	0.443714	0.658555
ENSG00000121075	11.8413	0.372765	0.308964	1.2065	0.227625	0.451722
ENSG00000121089	0.870929	-0.65838	0.661148	-0.995813	0.319341	NA
ENSG00000121101	63.03	-0.636031	0.282998	-2.24748	0.0246096	0.123745
ENSG00000121104	258.577	0.00767257	0.102533	0.0748301	0.94035	0.971431
ENSG00000121152	669.999	0.0569647	0.103698	0.549331	0.582778	0.764813
ENSG00000121207	101.277	0.205721	0.26819	0.767073	0.443038	0.657818
ENSG00000121210	910.329	0.165831	0.100699	1.6468	0.0995991	0.280172
ENSG00000121211	283.02	-0.0709277	0.106027	-0.66896	0.503521	0.703779
ENSG00000121236	338.866	-0.464635	0.144688	-3.21128	0.00132145	0.0291711
ENSG00000121270	19.3967	-0.117387	0.214712	-0.546717	0.584573	0.765816
ENSG00000121274	847.807	0.143809	0.0926727	1.55179	0.120712	0.314389
ENSG00000121281	497.585	-0.0938974	0.130349	-0.720353	0.471308	0.679611
ENSG00000121289	1038.32	0.0185354	0.0658755	0.28137	0.778427	0.888194
ENSG00000121297	551.209	-0.964316	0.390011	-2.47254	0.0134158	0.0887874
ENSG00000121310	371.195	0.245791	0.177342	1.38597	0.165755	0.376442
ENSG00000121314	0.304218	0.0073018	0.79717	0.00915966	0.992692	NA
ENSG00000121316	351.094	-0.0545095	0.241261	-0.225936	0.821251	0.910616
ENSG00000121318	1.62867	-0.595268	0.334002	-1.78223	0.0747116	NA
ENSG00000121335	2.33519	0.72621	0.631667	1.14967	0.250279	NA
ENSG00000121350	783.61	0.0508547	0.0837071	0.607532	0.543498	0.734606
ENSG00000121351	12.4185	-0.254961	0.213235	-1.19568	0.231822	0.455992
ENSG00000121361	997.572	0.0542887	0.244711	0.221848	0.824432	0.912661
ENSG00000121377	0.248915	-0.167257	1.09432	-0.152841	0.878523	NA
ENSG00000121380	5.51094	0.247487	0.246207	1.0052	0.314801	0.544513
ENSG00000121381	0.427643	0.750909	1.38172	0.543458	0.586814	NA
ENSG00000121390	2508.83	0.15777	0.0715349	2.2055	0.0274187	0.130868
ENSG00000121406	687.481	-0.0201827	0.0529084	-0.381465	0.702858	0.843273
ENSG00000121410	537.338	-0.790475	0.212816	-3.71436	0.000203718	0.0128114
ENSG00000121413	2172.59	0.223873	0.0948077	2.36134	0.0182093	0.103797
ENSG00000121417	1284.87	-0.0729585	0.0752973	-0.96894	0.332575	0.561854
ENSG00000121440	4719.41	-0.114784	0.123809	-0.927107	0.353871	0.58062
ENSG00000121446	13.7478	0.162107	0.311392	0.520588	0.602654	0.777273
ENSG00000121454	46.1778	0.020273	0.148923	0.136131	0.891718	0.948152
ENSG00000121481	2811.69	-0.135133	0.0740811	-1.82411	0.0681347	0.22396
ENSG00000121486	1745.45	0.0352276	0.0706803	0.498407	0.618197	0.787572
ENSG00000121542	913.645	-0.340579	0.0643689	-5.29105	1.21615e-07	0.000278986
ENSG00000121552	1.51635	-1.05575	0.651686	-1.62003	0.105226	NA
ENSG00000121570	238.262	-0.442759	0.387611	-1.14228	0.253339	0.479702
ENSG00000121577	32849.5	0.330983	0.161461	2.04993	0.0403716	0.164407
ENSG00000121578	1772.06	-0.0950255	0.0823823	-1.15347	0.248717	0.47463
ENSG00000121579	4886.33	0.0130528	0.043578	0.299526	0.764539	0.879289
ENSG00000121594	4.4717	0.462289	0.340885	1.35614	0.175054	NA
ENSG00000121621	1226.32	-0.120351	0.100274	-1.20022	0.230054	0.454638
ENSG00000121634	2.19487	1.85614	1.32008	1.40608	0.159701	NA
ENSG00000121644	6950.14	-0.0803446	0.0479065	-1.67711	0.0935203	0.268968
ENSG00000121653	759.655	-0.0233493	0.0970419	-0.24061	0.809857	0.905256
ENSG00000121671	4050.89	0.196695	0.118873	1.65467	0.097991	0.276965
ENSG00000121680	648.563	0.0117489	0.0635064	0.185003	0.853227	0.928612
ENSG00000121690	136.494	-0.24955	0.107655	-2.31804	0.0204469	0.111121
ENSG00000121691	3142.79	-0.0529504	0.119136	-0.444451	0.656716	0.814163
ENSG00000121716	574.756	-0.190107	0.0913626	-2.0808	0.0374525	0.157464
ENSG00000121741	11204	0.0387	0.0616678	0.627556	0.530295	0.725182
ENSG00000121742	1.88039	-0.125015	0.493673	-0.253235	0.800087	NA
ENSG00000121743	5274.04	0.59957	0.208029	2.88214	0.00394978	0.0475596
ENSG00000121749	1147.87	-0.0979698	0.0650071	-1.50706	0.131795	0.329729
ENSG00000121753	4614.78	0.196604	0.0930186	2.11359	0.03455	0.150038
ENSG00000121764	10.5488	0.0735315	0.247559	0.297026	0.766446	0.880154
ENSG00000121766	2360.19	-0.151228	0.0425994	-3.55001	0.000385217	0.0167524
ENSG00000121769	28421.7	0.300542	0.212195	1.41635	0.156673	0.364049
ENSG00000121774	7335.37	-0.00373413	0.0566227	-0.0659475	0.94742	0.975694
ENSG00000121775	306.5	0.00681383	0.107126	0.0636057	0.949284	0.976468
ENSG00000121797	15.7079	0.35911	0.327224	1.09744	0.272447	0.500601
ENSG00000121807	0.164974	-0.269127	1.75612	-0.153251	0.8782	NA
ENSG00000121851	1408.14	0.0481045	0.0700673	0.686546	0.492369	0.696359
ENSG00000121853	0.192123	0.776076	1.73894	0.446293	0.655386	NA
ENSG00000121858	9.62421	-0.265805	0.382897	-0.694195	0.48756	0.692815
ENSG00000121864	2641.36	-0.0638238	0.0525873	-1.21367	0.224873	0.448523
ENSG00000121871	85.6708	-1.08553	0.323865	-3.35181	0.000802847	0.0232129
ENSG00000121879	3853.75	-0.00775488	0.0613132	-0.12648	0.899352	0.95195
ENSG00000121892	5299.55	-0.0387053	0.0333416	-1.16087	0.245694	0.470863
ENSG00000121895	9.01177	0.24043	0.234675	1.02453	0.305587	0.535791
ENSG00000121897	687.511	-0.126795	0.0775951	-1.63405	0.102248	0.28477
ENSG00000121898	242.992	-0.329136	0.35068	-0.938565	0.347954	0.575836
ENSG00000121900	217.688	-0.122651	0.145651	-0.842088	0.399739	0.621928
ENSG00000121903	402.726	-0.0766456	0.078279	-0.979134	0.327514	0.557253
ENSG00000121904	105.494	-0.300767	0.222808	-1.34989	0.177051	0.391687
ENSG00000121905	4.7804	-0.381008	0.371162	-1.02653	0.304642	NA
ENSG00000121931	1604.41	-0.0139168	0.0737237	-0.188769	0.850274	0.926892
ENSG00000121933	0.787858	0.319038	0.665175	0.47963	0.63149	NA
ENSG00000121940	2285.91	-0.00849649	0.0692711	-0.122656	0.90238	0.953474
ENSG00000121957	912.689	-0.174951	0.0940483	-1.86022	0.0628545	0.213352
ENSG00000121964	1110.07	-0.0642966	0.0527663	-1.21852	0.223028	0.446153
ENSG00000121966	173.292	0.717525	0.260173	2.75787	0.00581785	0.058656
ENSG00000121988	931.936	-0.187794	0.0793003	-2.36814	0.0178778	0.102915
ENSG00000121989	2949.41	-0.770436	0.188437	-4.08856	4.34051e-05	0.00744459
ENSG00000122008	1698.9	-0.104251	0.0471662	-2.21029	0.0270851	0.130109
ENSG00000122012	946.91	0.447104	0.430767	1.03793	0.299305	0.52943
ENSG00000122025	8.54255	-1.48123	0.536491	-2.76096	0.0057632	0.0584344
ENSG00000122026	31500.3	-0.143278	0.0565829	-2.53218	0.0113355	0.0821423
ENSG00000122033	1654.39	0.112206	0.0722417	1.55321	0.120374	0.314151
ENSG00000122034	4541.1	0.11457	0.0788555	1.4529	0.14625	0.351261
ENSG00000122035	136.686	-0.383105	0.174114	-2.20031	0.0277847	0.131793
ENSG00000122042	2719.67	-0.152544	0.0762082	-2.00168	0.0453196	0.175874
ENSG00000122068	5937.09	-0.047127	0.0690338	-0.682665	0.494819	0.697901
ENSG00000122085	1113.57	0.064246	0.0491598	1.30688	0.191254	0.409189
ENSG00000122121	5.28492	-0.365762	0.703666	-0.519795	0.603207	0.777547
ENSG00000122122	1.54546	0.101226	0.492971	0.205339	0.837307	NA
ENSG00000122126	2213	-0.085179	0.104715	-0.813438	0.415967	0.635082
ENSG00000122133	5.78242	-0.389758	0.30896	-1.26151	0.207124	0.427239
ENSG00000122136	6.15848	-0.675734	0.540698	-1.24974	0.211393	0.432544
ENSG00000122140	1524.23	-0.0191593	0.0524282	-0.365439	0.714784	0.84924
ENSG00000122145	0.333466	0.0767326	1.44766	0.0530047	0.957728	NA
ENSG00000122176	1653.56	-0.990264	0.488153	-2.02859	0.0424997	0.169629
ENSG00000122180	37.4199	-0.0950845	0.191878	-0.495547	0.620214	0.788512
ENSG00000122188	18.6351	0.0187791	0.126435	0.148527	0.881927	0.942636
ENSG00000122194	35.0982	-0.622776	0.264481	-2.35471	0.0185371	0.104998
ENSG00000122203	7404.43	0.0484633	0.044415	1.09115	0.275208	0.503852
ENSG00000122218	12939.1	-0.0302369	0.0729433	-0.414526	0.678489	0.827713
ENSG00000122223	18.9375	0.0481487	0.238353	0.202006	0.839912	0.921012
ENSG00000122224	14.5447	0.0400375	0.181298	0.220838	0.825219	0.913102
ENSG00000122254	27.732	-0.0728517	0.144079	-0.505639	0.61311	0.784299
ENSG00000122257	2467.33	0.0373417	0.0551269	0.677378	0.498166	0.700295
ENSG00000122299	1542.32	0.110874	0.068838	1.61064	0.107257	0.293059
ENSG00000122304	0.0274237	0.0569303	3.0018	0.0189654	0.984869	NA
ENSG00000122335	956.34	0.0283396	0.0633206	0.447558	0.654472	0.812589
ENSG00000122359	4709.14	0.270617	0.114473	2.36402	0.0180777	0.10345
ENSG00000122367	17905.5	0.678176	0.216515	3.13224	0.0017348	0.0324976
ENSG00000122375	17.3363	0.568393	0.228414	2.48843	0.0128308	0.0870722
ENSG00000122376	1706.04	-0.253168	0.111015	-2.28049	0.0225789	0.117718
ENSG00000122378	5382.82	0.122778	0.082795	1.48292	0.138096	0.338834
ENSG00000122386	626.75	0.00554342	0.0599164	0.0925193	0.926285	0.964384
ENSG00000122390	1350.15	0.130202	0.0771409	1.68785	0.0914404	0.265603
ENSG00000122406	54618.3	-0.0813129	0.054712	-1.4862	0.137227	0.33758
ENSG00000122417	1712.25	-0.0138391	0.0567483	-0.243868	0.807333	0.904032
ENSG00000122420	257.85	-1.07429	0.572669	-1.87594	0.0606636	0.209345
ENSG00000122432	42.6678	-0.0489634	0.172719	-0.283486	0.776804	0.887279
ENSG00000122435	501.943	-0.155033	0.0932695	-1.6622	0.0964719	0.274191
ENSG00000122477	2106	0.162977	0.216289	0.753514	0.451141	0.663621
ENSG00000122481	816.776	-0.10164	0.0866082	-1.17356	0.240569	0.465465
ENSG00000122482	7170.14	-0.0955402	0.0583351	-1.63778	0.101467	0.283384
ENSG00000122483	593.929	0.0771171	0.0807069	0.955521	0.339314	0.567648
ENSG00000122484	2884.45	0.0300469	0.0738936	0.406624	0.684284	0.83149
ENSG00000122490	1246.02	-0.177796	0.072852	-2.44051	0.0146667	0.0925467
ENSG00000122507	950.443	-0.100671	0.0952068	-1.05739	0.290332	0.520381
ENSG00000122512	907.825	-0.0439681	0.0519516	-0.84633	0.397369	0.619744
ENSG00000122515	411.361	0.346577	0.117082	2.96013	0.00307512	0.0418033
ENSG00000122543	0.936735	-0.423298	0.563897	-0.750665	0.452855	NA
ENSG00000122545	26081.2	-0.254434	0.0794239	-3.2035	0.00135769	0.0295218
ENSG00000122547	434.497	-0.101432	0.1031	-0.983821	0.325204	0.555346
ENSG00000122550	3416.18	0.108963	0.0740434	1.47161	0.141126	0.343386
ENSG00000122557	1553.43	-0.170354	0.0831406	-2.04899	0.040463	0.164527
ENSG00000122565	10058.6	0.0324278	0.0477179	0.679571	0.496776	0.699412
ENSG00000122566	7029.31	0.149731	0.0941616	1.59015	0.1118	0.301066
ENSG00000122574	145.972	0.0900041	0.235996	0.381379	0.702922	0.843273
ENSG00000122584	3.51835	0.320098	0.677735	0.472305	0.636709	NA
ENSG00000122585	338.796	-1.9655	0.496548	-3.95833	7.54765e-05	0.00907407
ENSG00000122591	2876.19	-0.193316	0.111833	-1.72862	0.0838768	0.253009
ENSG00000122592	3.29064	-0.187547	0.901298	-0.208086	0.835162	NA
ENSG00000122641	4273.38	-0.0492001	0.21515	-0.228678	0.819119	0.909885
ENSG00000122642	6042.72	0.0213048	0.0651168	0.327178	0.743533	0.866645
ENSG00000122643	740.092	-0.0610658	0.0544957	-1.12056	0.262474	0.489525
ENSG00000122644	1183.99	-0.582312	0.273094	-2.13228	0.0329841	0.146072
ENSG00000122674	3530.2	0.00981598	0.0685488	0.143197	0.886135	0.945156
ENSG00000122678	432.573	0.144773	0.0787227	1.83902	0.0659118	0.219292
ENSG00000122679	0.427163	0.189618	1.11983	0.169327	0.86554	NA
ENSG00000122687	988.845	0.0833413	0.0419633	1.98605	0.0470276	0.179718
ENSG00000122691	457.397	-0.0493657	0.235383	-0.209725	0.833882	0.918021
ENSG00000122692	5491.41	-0.0729789	0.0346879	-2.10387	0.0353894	0.151812
ENSG00000122694	3201.33	-0.375436	0.182681	-2.05514	0.0398656	0.163248
ENSG00000122696	1262.27	0.108669	0.0665602	1.63264	0.102545	0.28505
ENSG00000122705	5089.86	-0.251089	0.107147	-2.34342	0.019108	0.106749
ENSG00000122707	1017.97	-0.384185	0.166204	-2.31152	0.020804	0.112392
ENSG00000122711	2.1537	0.121441	0.41235	0.294509	0.768369	NA
ENSG00000122728	4.61746	-1.5319	0.451627	-3.39197	0.000693922	NA
ENSG00000122729	3037.69	-0.00921751	0.0538	-0.171329	0.863965	0.934399
ENSG00000122733	288.1	0.405783	0.216978	1.87015	0.0614626	0.210716
ENSG00000122735	9.24203	-0.0475644	0.359221	-0.13241	0.89466	0.949997
ENSG00000122741	2128.43	0.0133373	0.0383656	0.347637	0.728113	0.857494
ENSG00000122756	210.579	-0.0734176	0.279088	-0.263062	0.792503	0.896395
ENSG00000122778	861.931	0.404165	0.121102	3.3374	0.000845663	0.0238126
ENSG00000122779	12238.5	0.2937	0.116615	2.51855	0.011784	0.0836063
ENSG00000122783	1144.14	-0.0915827	0.0905699	-1.01118	0.311929	0.541428
ENSG00000122786	25032.6	-0.526078	0.233859	-2.24955	0.0244773	0.123409
ENSG00000122787	15.0903	0.00976358	0.291172	0.033532	0.97325	0.987291
ENSG00000122824	203.721	-0.506562	0.179481	-2.82237	0.00476706	0.0527336
ENSG00000122852	0.595853	-0.0808461	1.34537	-0.0600921	0.952082	NA
ENSG00000122859	0.304379	1.30791	1.44258	0.906647	0.364594	NA
ENSG00000122861	317.019	0.450695	0.254867	1.76835	0.077002	0.240453
ENSG00000122862	7.27632	0.619786	0.660645	0.938154	0.348165	0.575997
ENSG00000122863	2567.61	0.0737539	0.143474	0.514057	0.607212	0.780361
ENSG00000122870	1246.33	0.193734	0.147099	1.31703	0.187829	0.404963
ENSG00000122872	0.625544	-1.27331	1.17499	-1.08367	0.278509	NA
ENSG00000122873	2792.43	0.00415954	0.141782	0.0293376	0.976595	0.98843
ENSG00000122877	81.9459	-0.259383	0.280624	-0.924307	0.355326	0.582176
ENSG00000122882	1832.08	-0.0911945	0.0389725	-2.33997	0.0192852	0.107288
ENSG00000122884	14849.4	-0.584667	0.195357	-2.99281	0.0027642	0.0398291
ENSG00000122912	1272.21	-0.0375577	0.089817	-0.418158	0.675832	0.826472
ENSG00000122952	1523.08	-0.0280609	0.099757	-0.281293	0.778486	0.888194
ENSG00000122958	1692.45	0.0892239	0.0700127	1.2744	0.202523	0.422449
ENSG00000122965	1236.48	-0.0221645	0.0637204	-0.347841	0.72796	0.857494
ENSG00000122966	670.604	0.177725	0.10723	1.65742	0.0974349	0.27586
ENSG00000122970	2232.12	0.196375	0.0860551	2.28196	0.0224916	0.117463
ENSG00000122971	1213.01	0.0275509	0.16109	0.171028	0.864201	0.934399
ENSG00000122986	39.4603	-0.030009	0.153313	-0.195736	0.844817	0.923411
ENSG00000123009	4.41859	0.571113	0.401218	1.42345	0.154606	NA
ENSG00000123064	1594.15	0.191994	0.0734167	2.61513	0.00891945	0.072913
ENSG00000123066	5875.28	-0.322399	0.0827602	-3.89557	9.79663e-05	0.00961432
ENSG00000123080	280.755	-0.207389	0.131961	-1.57159	0.116045	0.3074
ENSG00000123091	7220.35	-0.0921194	0.0462019	-1.99385	0.0461689	0.177696
ENSG00000123094	4366.8	-0.168979	0.0859697	-1.96557	0.0493489	0.184864
ENSG00000123095	184.878	-0.202752	0.314078	-0.645548	0.518572	0.715163
ENSG00000123096	3088.39	0.0149459	0.129424	0.11548	0.908065	0.956373
ENSG00000123104	1780.17	-0.287588	0.192431	-1.4945	0.135045	0.334189
ENSG00000123106	1426.43	0.0410559	0.0864366	0.474982	0.6348	0.798077
ENSG00000123119	787.404	-0.119982	0.118028	-1.01655	0.309366	0.538917
ENSG00000123124	2997.94	0.137859	0.105318	1.30898	0.190542	0.408309
ENSG00000123130	2848.88	-0.0309566	0.068094	-0.454616	0.649385	0.809016
ENSG00000123131	5024.7	-0.435454	0.142745	-3.05058	0.00228399	0.0367046
ENSG00000123136	1567.46	0.0384161	0.0915539	0.419601	0.674777	0.825622
ENSG00000123143	4358.52	0.0946229	0.0612464	1.54496	0.122357	0.316653
ENSG00000123144	5539.84	-0.105411	0.0608755	-1.73158	0.0833488	0.252226
ENSG00000123146	79.5823	0.213962	0.179761	1.19026	0.233945	0.458154
ENSG00000123154	474.73	0.0786325	0.0718887	1.09381	0.274039	0.502564
ENSG00000123159	3969.56	0.0191075	0.07105	0.26893	0.787983	0.893452
ENSG00000123165	0.221613	-0.226664	1.29146	-0.17551	0.860679	NA
ENSG00000123171	0.276484	-0.721572	1.28419	-0.561887	0.574193	NA
ENSG00000123178	771.945	0.0830965	0.0763181	1.08882	0.276234	0.504926
ENSG00000123179	715.443	-0.420304	0.127354	-3.30028	0.000965901	0.0251793
ENSG00000123191	3053.63	-0.755426	0.241771	-3.12456	0.00178073	0.0329128
ENSG00000123200	2181.34	0.303273	0.110705	2.73948	0.00615373	0.0599935
ENSG00000123201	6.18685	0.471731	0.401415	1.17517	0.239927	0.464739
ENSG00000123213	1524.74	-0.025188	0.0919268	-0.274001	0.784084	0.891267
ENSG00000123219	738.676	-0.0316128	0.100515	-0.31451	0.753134	0.87169
ENSG00000123240	3122.14	0.0145704	0.0835576	0.174375	0.861571	0.932724
ENSG00000123243	561.524	-0.774418	0.397264	-1.94938	0.0512506	0.188714
ENSG00000123268	1282.31	-0.0653704	0.0456641	-1.43155	0.152273	0.358961
ENSG00000123297	1460.67	0.00675614	0.06717	0.100583	0.919882	0.96145
ENSG00000123307	1.0458	-0.640894	0.989242	-0.647863	0.517073	NA
ENSG00000123329	18.5109	-0.683462	0.30193	-2.26365	0.0235958	0.120891
ENSG00000123338	24.5451	-0.229793	0.188888	-1.21656	0.223773	0.447108
ENSG00000123342	55.5654	-0.293816	0.281618	-1.04331	0.296804	0.527089
ENSG00000123349	11095	-0.190561	0.060547	-3.14732	0.00164774	0.0316864
ENSG00000123352	1670.09	-0.0414185	0.0555991	-0.74495	0.456302	0.668107
ENSG00000123353	956.819	-0.0685158	0.080425	-0.851922	0.394258	0.616935
ENSG00000123358	333.848	0.455295	0.176974	2.57267	0.0100919	0.0776219
ENSG00000123360	83.2242	-0.355459	0.192991	-1.84184	0.0654984	0.21867
ENSG00000123364	0.357936	-0.888482	0.987135	-0.900062	0.368087	NA
ENSG00000123374	1968.37	0.139343	0.067752	2.05666	0.0397191	0.16311
ENSG00000123384	6533.75	-0.0560744	0.182909	-0.30657	0.759171	0.87553
ENSG00000123388	0.27518	0.207994	1.30025	0.159965	0.872909	NA
ENSG00000123395	1338.37	-0.132683	0.0863377	-1.53678	0.124346	0.319473
ENSG00000123405	47.3326	0.269139	0.227637	1.18231	0.237081	0.461483
ENSG00000123407	0.358872	0.0418355	1.3413	0.0311902	0.975118	NA
ENSG00000123411	137.588	0.0427895	0.139831	0.306008	0.759598	0.87579
ENSG00000123415	1127.34	-0.232148	0.0726947	-3.19347	0.00140573	0.029928
ENSG00000123416	67733.2	-0.111928	0.0706001	-1.58538	0.11288	0.302683
ENSG00000123427	247.842	-0.442801	0.190413	-2.32548	0.0200463	0.10987
ENSG00000123444	1284.61	-0.000331877	0.0464293	-0.00714801	0.994297	0.997254
ENSG00000123447	0.136131	0.505858	2.67344	0.189216	0.849923	NA
ENSG00000123453	104.013	-0.162601	0.16925	-0.960715	0.336696	0.565648
ENSG00000123454	11.1046	0.429831	0.412162	1.04287	0.297009	0.527247
ENSG00000123472	4948.55	0.123301	0.0870905	1.41578	0.156839	0.364204
ENSG00000123473	718.371	-0.169144	0.0890353	-1.89974	0.0574673	0.202737
ENSG00000123485	917.256	-0.132909	0.112305	-1.18347	0.236623	0.461184
ENSG00000123496	4.17536	-0.236885	0.380102	-0.623215	0.533143	NA
ENSG00000123500	37.9564	-0.0239201	0.225339	-0.106152	0.915462	0.95921
ENSG00000123505	6722.55	0.0145489	0.0888037	0.163832	0.869863	0.936729
ENSG00000123545	1209.25	0.0820142	0.0990182	0.828274	0.407516	0.628022
ENSG00000123552	872.576	-0.192061	0.0720647	-2.66512	0.00769615	0.067611
ENSG00000123560	43.2783	0.0595413	0.322314	0.18473	0.85344	0.928705
ENSG00000123561	1.0364	0.937334	1.29464	0.724012	0.469058	NA
ENSG00000123562	21814.9	-0.20319	0.0735305	-2.76335	0.00572116	0.0582011
ENSG00000123569	0.152774	-0.0647725	1.5659	-0.0413645	0.967005	NA
ENSG00000123570	2010.32	0.152426	0.199238	0.765046	0.444244	0.658949
ENSG00000123572	899.377	-0.322641	0.324352	-0.994725	0.31987	0.549949
ENSG00000123575	2306.04	0.108892	0.0615187	1.77007	0.0767157	0.239926
ENSG00000123576	2.89045	0.572865	1.04153	0.550024	0.582303	NA
ENSG00000123584	0.0555739	-0.20322	3.0018	-0.0676995	0.946025	NA
ENSG00000123594	0.0549565	-0.138869	3.0018	-0.0462619	0.963101	NA
ENSG00000123595	1199.6	-0.0119308	0.0625031	-0.190884	0.848617	0.925965
ENSG00000123600	798.076	-0.120011	0.0755563	-1.58836	0.112205	0.301467
ENSG00000123607	1724.6	0.00871224	0.071059	0.122606	0.902419	0.953474
ENSG00000123609	40.1707	-0.645032	0.370185	-1.74246	0.0814284	0.248855
ENSG00000123610	75.6983	-0.583439	0.495436	-1.17763	0.238945	0.463739
ENSG00000123612	11.52	0.0827217	0.262617	0.31499	0.752769	0.871378
ENSG00000123636	4847.29	0.0430835	0.0876081	0.491775	0.622878	0.790233
ENSG00000123643	383.819	-0.022859	0.111466	-0.205076	0.837513	0.919755
ENSG00000123684	4971.04	-0.294398	0.101293	-2.90641	0.00365604	0.0459849
ENSG00000123685	50.6311	-1.14511	0.337706	-3.39086	0.000696745	0.0218309
ENSG00000123689	1321.21	0.192277	0.174031	1.10485	0.269226	0.496866
ENSG00000123700	222.849	0.585663	0.249975	2.34289	0.0191353	0.106836
ENSG00000123728	2455.09	-0.462128	0.144074	-3.20757	0.00133859	0.0292892
ENSG00000123737	1320.74	0.111323	0.0551697	2.01783	0.0436088	0.172072
ENSG00000123739	2372.93	0.0341749	0.0895053	0.381819	0.702595	0.843188
ENSG00000123810	157.577	0.00085592	0.0840076	0.0101886	0.991871	0.99627
ENSG00000123815	1593.65	-0.0440952	0.0730324	-0.603775	0.545993	0.736342
ENSG00000123836	996.964	-0.0634134	0.0845596	-0.749926	0.4533	0.66525
ENSG00000123838	2.94682	0.389347	0.391451	0.994627	0.319918	NA
ENSG00000123843	98.9261	-0.0623824	0.10066	-0.619737	0.535431	0.728506
ENSG00000123870	67.4442	-0.111031	0.16065	-0.691136	0.48948	0.694485
ENSG00000123892	172.305	-1.10133	0.247278	-4.45381	8.43607e-06	0.00407418
ENSG00000123901	24.52	-0.0457731	0.181528	-0.252154	0.800922	0.900645
ENSG00000123908	3034.96	0.213435	0.105372	2.02554	0.0428122	0.170321
ENSG00000123933	4557.01	-0.318405	0.131497	-2.42138	0.0154616	0.0949827
ENSG00000123965	28.5988	-0.417051	0.224234	-1.85989	0.062901	0.213415
ENSG00000123975	1394.55	-0.0943652	0.0924441	-1.02078	0.307358	0.537237
ENSG00000123977	56.684	-0.352451	0.262636	-1.34197	0.179604	0.395216
ENSG00000123983	10029.9	-0.100913	0.0668849	-1.50875	0.131362	0.328946
ENSG00000123989	5195.67	-0.211569	0.128658	-1.64443	0.100087	0.281029
ENSG00000123992	2138.9	0.149769	0.0930092	1.61026	0.107342	0.293196
ENSG00000123999	270.569	0.441878	0.226267	1.9529	0.0508311	0.187957
ENSG00000124003	0.564489	-0.724691	0.702529	-1.03155	0.302285	NA
ENSG00000124006	9250.47	0.258199	0.111878	2.30785	0.0210073	0.113058
ENSG00000124019	8.09497	0.247901	0.227316	1.09056	0.275468	0.504172
ENSG00000124067	4189.27	0.17369	0.0631005	2.7526	0.00591245	0.0590603
ENSG00000124074	322.1	-0.0525386	0.069703	-0.753749	0.451	0.663609
ENSG00000124089	0.11121	0.296867	3.0018	0.0988963	0.921221	NA
ENSG00000124091	8.95119	-0.0290395	0.214247	-0.135542	0.892183	0.94832
ENSG00000124092	38.2108	0.0200026	0.130408	0.153385	0.878094	0.940885
ENSG00000124097	77.628	0.245732	0.180969	1.35787	0.174506	0.388205
ENSG00000124098	3755.61	-0.13355	0.0647816	-2.06155	0.0392508	0.162054
ENSG00000124102	0.415676	1.14038	1.30457	0.874143	0.382041	NA
ENSG00000124103	1.3826	0.407998	0.643051	0.634473	0.525772	NA
ENSG00000124104	1423.78	0.00981008	0.0667697	0.146924	0.883192	0.943254
ENSG00000124107	37.3241	0.140968	1.95747	0.0720156	0.942589	0.972749
ENSG00000124116	36.1139	-0.0528108	0.208947	-0.252747	0.800464	0.90041
ENSG00000124120	942.412	0.0465493	0.0940948	0.494706	0.620808	0.788939
ENSG00000124126	891.866	0.0980975	0.132805	0.738656	0.460116	0.671121
ENSG00000124134	8.34063	0.307064	0.262388	1.17027	0.241894	0.466857
ENSG00000124140	221.24	0.0282883	0.107704	0.262647	0.792822	0.896536
ENSG00000124143	0.976371	2.10921	0.745973	2.82746	0.00469182	NA
ENSG00000124145	3180.04	-0.0923231	0.129716	-0.711733	0.47663	0.684224
ENSG00000124151	3481.37	0.0312551	0.0655881	0.476536	0.633693	0.797417
ENSG00000124155	3137.81	0.218846	0.103772	2.10892	0.0349517	0.150748
ENSG00000124157	0.0272396	-0.115317	3.0018	-0.0384159	0.969356	NA
ENSG00000124159	1.96137	-0.0152846	0.555066	-0.0275366	0.978032	NA
ENSG00000124160	942.096	0.139718	0.103134	1.35471	0.175509	0.389661
ENSG00000124164	2918.54	0.0375985	0.0639143	0.588263	0.556356	0.744295
ENSG00000124171	3326.82	0.193681	0.128054	1.51249	0.13041	0.327487
ENSG00000124172	11339	0.191864	0.089264	2.1494	0.0316029	0.141908
ENSG00000124177	4470.13	0.123514	0.0772501	1.59888	0.109847	0.297814
ENSG00000124181	3138.26	0.0470942	0.0628734	0.749031	0.453838	0.665881
ENSG00000124191	3.61633	-0.0526706	0.350027	-0.150476	0.880389	NA
ENSG00000124193	7439.56	0.137934	0.0805526	1.71234	0.0868338	0.258152
ENSG00000124194	55.5196	-0.470055	0.310664	-1.51306	0.130263	0.327183
ENSG00000124196	0.0276174	0.215562	3.0018	0.071811	0.942752	NA
ENSG00000124198	8763.53	0.144177	0.079412	1.81555	0.0694393	0.226161
ENSG00000124201	1931.93	0.075496	0.0942037	0.801412	0.422893	0.641081
ENSG00000124203	0.606383	-0.79889	0.755518	-1.05741	0.290326	NA
ENSG00000124205	185.817	-1.2208	0.496121	-2.4607	0.0138668	0.0901462
ENSG00000124207	7987.65	-0.02626	0.0583435	-0.450094	0.652643	0.81157
ENSG00000124208	128.167	-0.512019	0.398654	-1.28437	0.199012	0.417692
ENSG00000124209	1891.21	-0.0846858	0.0821574	-1.03077	0.302647	0.532672
ENSG00000124212	4523.45	-0.319274	0.347601	-0.918508	0.358353	0.584733
ENSG00000124214	4420.18	0.121194	0.0692817	1.74929	0.0802407	0.246669
ENSG00000124215	21.8872	-0.270265	0.210336	-1.28492	0.19882	0.417495
ENSG00000124216	41.4416	-0.211514	0.257302	-0.822044	0.411052	0.630526
ENSG00000124217	670.022	0.00786956	0.043447	0.18113	0.856265	0.930109
ENSG00000124222	1427.77	-0.161925	0.0875685	-1.84913	0.0644395	0.216275
ENSG00000124224	232.282	-0.0686293	0.0943124	-0.727681	0.466809	0.675728
ENSG00000124225	2529.89	0.0677441	0.148395	0.456511	0.648022	0.808189
ENSG00000124226	2582.6	-0.0705913	0.0462313	-1.52691	0.126782	0.323303
ENSG00000124227	0.233518	0.626895	1.42496	0.439939	0.659981	NA
ENSG00000124228	1550.39	0.126032	0.0633326	1.99	0.0465904	0.178684
ENSG00000124232	1.21758	-0.998498	0.78967	-1.26445	0.206069	NA
ENSG00000124233	0.303918	0.320887	1.59008	0.201805	0.840069	NA
ENSG00000124237	0.0966439	-0.112378	3.0018	-0.0374369	0.970137	NA
ENSG00000124243	606.233	-0.26581	0.1063	-2.50057	0.0123994	0.0856111
ENSG00000124249	14.3506	-0.497073	0.344448	-1.4431	0.148992	0.355011
ENSG00000124251	49.4506	-0.0859248	0.133822	-0.642083	0.520819	0.716927
ENSG00000124253	6.40334	-1.31914	0.378456	-3.48557	0.000491092	0.0186906
ENSG00000124256	21.7159	-0.157056	0.175244	-0.896213	0.370139	0.595702
ENSG00000124257	374.316	-0.0252917	0.14095	-0.179437	0.857595	0.93068
ENSG00000124260	9.02016	-0.0881398	0.228991	-0.384905	0.700308	0.841544
ENSG00000124275	960.543	-0.151897	0.072641	-2.09107	0.036522	0.154841
ENSG00000124279	437.277	-0.0788426	0.0598979	-1.31628	0.18808	0.405359
ENSG00000124299	1970.65	-0.046511	0.0618487	-0.752012	0.452044	0.664198
ENSG00000124302	14.3558	0.364774	0.302795	1.20469	0.228323	0.452309
ENSG00000124313	366.29	0.174314	0.136677	1.27537	0.202178	0.422019
ENSG00000124333	2550.39	-0.1702	0.0782756	-2.17437	0.0296774	0.136862
ENSG00000124334	2.13383	0.790693	0.611502	1.29303	0.196	NA
ENSG00000124343	3.15889	-1.07189	0.458772	-2.33643	0.0194688	NA
ENSG00000124356	1778.45	-0.0499494	0.0338271	-1.47661	0.13978	0.341214
ENSG00000124357	1938.18	-0.0442173	0.0906092	-0.488	0.62555	0.79184
ENSG00000124370	571.59	-0.251806	0.0812815	-3.09795	0.00194864	0.034259
ENSG00000124374	2453.33	0.279861	0.244154	1.14625	0.251692	0.477864
ENSG00000124380	1342.89	-0.0274521	0.0609465	-0.450429	0.652401	0.81139
ENSG00000124383	1753.27	-0.0135331	0.0609773	-0.221937	0.824363	0.912661
ENSG00000124391	1.00775	-0.846265	0.600915	-1.40829	0.159044	NA
ENSG00000124399	0.0835321	0.0833645	3.0018	0.0277715	0.977844	NA
ENSG00000124406	1365.35	0.0670385	0.181039	0.370298	0.71116	0.847316
ENSG00000124422	21007.2	0.154677	0.049113	3.14942	0.00163594	0.0316863
ENSG00000124429	51.4462	-0.207791	0.182267	-1.14004	0.254271	0.480921
ENSG00000124440	1808.35	0.388274	0.170043	2.28339	0.0224071	0.117256
ENSG00000124444	489.098	-0.0639509	0.0556884	-1.14837	0.250816	0.477042
ENSG00000124449	0.109762	-0.167886	3.0018	-0.0559285	0.955399	NA
ENSG00000124459	1076.09	-0.0843315	0.0462714	-1.82254	0.0683732	0.224309
ENSG00000124466	14.1364	0.149626	0.270761	0.552611	0.58053	0.762571
ENSG00000124467	0.706236	0.261169	0.946312	0.275986	0.782558	NA
ENSG00000124469	9.16038	0.218711	0.276227	0.791781	0.428488	0.645989
ENSG00000124479	15.0091	-0.016337	0.27828	-0.058707	0.953185	0.977856
ENSG00000124486	14961.7	0.11504	0.0815498	1.41067	0.158341	0.36629
ENSG00000124490	0.443974	-1.07533	1.63887	-0.656142	0.511733	NA
ENSG00000124491	13.8944	-1.54695	0.660724	-2.3413	0.0192167	0.107063
ENSG00000124493	18.6858	-0.315703	0.399261	-0.790719	0.429108	0.646393
ENSG00000124496	253.618	-0.0542616	0.159036	-0.341191	0.73296	0.859946
ENSG00000124507	139.528	-0.191164	0.205706	-0.929307	0.35273	0.579695
ENSG00000124508	555.65	-0.156693	0.0954144	-1.64224	0.10054	0.281869
ENSG00000124523	1222.65	0.0437418	0.107546	0.406726	0.684209	0.831453
ENSG00000124532	2741.47	0.0215205	0.0566346	0.379989	0.703954	0.843439
ENSG00000124535	2427.44	-0.0149002	0.0575885	-0.258735	0.79584	0.898233
ENSG00000124541	2140.34	-0.0581986	0.0568028	-1.02457	0.305565	0.535791
ENSG00000124549	103.563	-0.191514	0.1435	-1.3346	0.182009	0.398246
ENSG00000124557	1.8998	-0.329207	0.445843	-0.738391	0.460277	NA
ENSG00000124562	4132.49	-0.0228033	0.0372745	-0.611767	0.540692	0.732633
ENSG00000124564	1.11173	-0.778161	1.19407	-0.651689	0.514602	NA
ENSG00000124568	0.330163	-0.425901	1.77332	-0.240172	0.810197	NA
ENSG00000124570	3115.89	-0.224271	0.0842973	-2.66048	0.00780297	0.0679409
ENSG00000124571	2333.72	0.196649	0.0810574	2.42605	0.0152642	0.0946379
ENSG00000124574	631.966	0.156619	0.0923887	1.69522	0.0900343	0.263423
ENSG00000124575	3612.55	-0.531068	0.198212	-2.6793	0.0073777	0.0661757
ENSG00000124587	1349.7	0.0677872	0.124019	0.546588	0.584662	0.765861
ENSG00000124588	1034.54	0.0406622	0.116956	0.347671	0.728087	0.857494
ENSG00000124593	532.301	0.00427088	0.088296	0.04837	0.961421	0.981744
ENSG00000124596	1095.92	0.0483842	0.0627278	0.771336	0.440508	0.655813
ENSG00000124602	132.313	-0.0287232	0.195546	-0.146887	0.883221	0.943254
ENSG00000124608	1229.24	0.0929309	0.0660146	1.40773	0.15921	0.367356
ENSG00000124610	464.565	0.585147	0.432357	1.35339	0.175931	0.390181
ENSG00000124613	182.059	-0.197075	0.121176	-1.62635	0.103876	0.287144
ENSG00000124614	28202.9	-0.204844	0.071684	-2.85759	0.00426868	0.0498381
ENSG00000124615	620.935	0.178065	0.07577	2.35008	0.0187694	0.105726
ENSG00000124635	3298.43	-0.30426	0.130455	-2.33229	0.0196856	0.108717
ENSG00000124641	1495.87	-0.0426784	0.0685241	-0.622824	0.5334	0.726939
ENSG00000124657	2.57805	-0.542119	0.450744	-1.20272	0.229084	NA
ENSG00000124659	1409.81	-0.0761167	0.0473066	-1.60901	0.107615	0.293673
ENSG00000124664	9.54703	0.180619	0.329912	0.547476	0.584052	0.765535
ENSG00000124678	4.81256	-0.0792997	0.295792	-0.268092	0.788628	NA
ENSG00000124688	1308.4	-0.15117	0.0630567	-2.39736	0.0165137	0.0981729
ENSG00000124701	8259.59	0.41883	0.198058	2.11468	0.0344572	0.149953
ENSG00000124702	10684.8	0.140455	0.0730283	1.9233	0.0544426	0.196023
ENSG00000124713	9.0084	0.144874	0.267614	0.541357	0.588262	0.767895
ENSG00000124721	5.78867	1.52802	0.51823	2.94853	0.0031929	0.0425844
ENSG00000124731	12.0963	-0.459695	0.497571	-0.923879	0.355549	0.582437
ENSG00000124733	3215.06	-0.10524	0.0429653	-2.44941	0.014309	0.0912536
ENSG00000124743	2917.36	0.247164	0.226302	1.09219	0.27475	0.503366
ENSG00000124749	12326.2	-0.187588	0.207976	-0.901968	0.367074	0.592172
ENSG00000124762	16666.7	0.0830524	0.166999	0.497322	0.618962	0.787967
ENSG00000124766	7325.17	-0.0182007	0.0757089	-0.240404	0.810017	0.905279
ENSG00000124767	11362.6	-0.014665	0.0564836	-0.259633	0.795147	0.897874
ENSG00000124772	858.444	0.396093	0.23368	1.69502	0.0900709	0.263423
ENSG00000124780	0.716446	0.227657	0.557453	0.408387	0.682989	NA
ENSG00000124782	2178.15	0.119021	0.11335	1.05004	0.293701	0.523827
ENSG00000124783	7123.29	-0.360284	0.160065	-2.25086	0.0243944	0.123092
ENSG00000124784	727.452	0.00442835	0.0728675	0.0607727	0.95154	0.977206
ENSG00000124785	15.6406	0.342858	0.4876	0.703154	0.48196	0.688535
ENSG00000124786	733.061	-0.237587	0.123678	-1.92102	0.0547297	0.196859
ENSG00000124787	220.846	-0.119516	0.116622	-1.02482	0.305447	0.535751
ENSG00000124788	5739.66	0.214844	0.0986333	2.17821	0.0293906	0.136218
ENSG00000124789	3016.94	0.0871615	0.0626293	1.39171	0.164011	0.374138
ENSG00000124795	9491.58	0.188122	0.0756172	2.48782	0.012853	0.0870722
ENSG00000124802	989.78	0.0153949	0.0739094	0.208294	0.834999	0.918354
ENSG00000124812	0.401222	-1.4518	1.07682	-1.34822	0.177587	NA
ENSG00000124813	106.55	-0.40509	0.238446	-1.69888	0.0893424	0.26259
ENSG00000124818	2.47985	-0.238816	0.599254	-0.398522	0.690245	NA
ENSG00000124827	1.21749	-0.730558	0.43986	-1.66089	0.0967365	NA
ENSG00000124831	7429.31	0.328513	0.134468	2.44306	0.0145631	0.0921913
ENSG00000124839	225.153	0.36689	0.255872	1.43388	0.151606	0.358216
ENSG00000124875	15.4658	0.63194	0.401551	1.57375	0.115546	0.306607
ENSG00000124882	96.9385	0.418166	0.27926	1.49741	0.134287	0.333165
ENSG00000124900	0.344914	0.548846	1.46812	0.373842	0.708522	NA
ENSG00000124920	1199.2	-0.193889	0.191341	-1.01332	0.310909	0.540476
ENSG00000124935	0.0687015	0.349702	3.0018	0.116497	0.907258	NA
ENSG00000124939	0.124167	-0.0686631	2.70147	-0.025417	0.979722	NA
ENSG00000124942	43303.3	0.0647138	0.145217	0.445634	0.655862	0.813379
ENSG00000125037	2544.06	-0.0753854	0.0561523	-1.34252	0.179428	0.395018
ENSG00000125046	18.1435	0.20904	0.159451	1.31099	0.18986	0.40733
ENSG00000125084	1.68184	-0.275355	0.711707	-0.386894	0.698835	NA
ENSG00000125089	156.629	-0.313786	0.232179	-1.35148	0.176542	0.390781
ENSG00000125107	8988	-0.0810591	0.0674859	-1.20113	0.229702	0.454158
ENSG00000125122	54.3266	-0.176156	0.140345	-1.25516	0.20942	0.429816
ENSG00000125124	2113.82	0.0931352	0.0733119	1.2704	0.203943	0.423629
ENSG00000125144	1.17683	-0.170079	0.754158	-0.225521	0.821574	NA
ENSG00000125148	341.921	-0.0115979	0.362208	-0.03202	0.974456	0.987633
ENSG00000125149	792.915	0.104373	0.0481623	2.16711	0.0302266	0.138024
ENSG00000125166	5385.18	0.324496	0.121971	2.66043	0.00780403	0.0679409
ENSG00000125170	9012.42	0.0155313	0.152644	0.101748	0.918956	0.960896
ENSG00000125207	0.523827	0.227542	0.853531	0.266589	0.789786	NA
ENSG00000125245	13.4854	-0.125121	0.197129	-0.634718	0.525613	0.720929
ENSG00000125246	424.717	0.152645	0.174076	0.876888	0.380548	0.603989
ENSG00000125247	1808.48	0.180574	0.114255	1.58045	0.114005	0.3045
ENSG00000125249	5793.9	0.0299176	0.0727823	0.411056	0.681032	0.829184
ENSG00000125255	2.10058	0.1866	0.512951	0.363778	0.716024	NA
ENSG00000125257	468.156	-0.0127409	0.173294	-0.0735218	0.941391	0.971972
ENSG00000125266	5311.59	-0.10111	0.210025	-0.481417	0.63022	0.795447
ENSG00000125285	5.06172	-0.504265	0.882476	-0.571421	0.567714	NA
ENSG00000125304	12328.8	-0.160347	0.0678785	-2.36226	0.0181637	0.103715
ENSG00000125319	256.075	0.166638	0.101437	1.64277	0.10043	0.281604
ENSG00000125337	6.08667	-0.139643	0.291756	-0.478629	0.632203	0.796963
ENSG00000125347	435.168	-0.259841	0.15354	-1.69233	0.0905829	0.264206
ENSG00000125351	492.083	0.240166	0.0898284	2.6736	0.00750411	0.066658
ENSG00000125352	577.729	0.0216611	0.0707831	0.306021	0.759589	0.87579
ENSG00000125354	2950.94	-0.110953	0.102567	-1.08176	0.279358	0.508055
ENSG00000125355	67.0982	-0.588247	0.263329	-2.23389	0.0254906	0.125855
ENSG00000125356	5581.16	0.108024	0.0856377	1.26141	0.207162	0.427268
ENSG00000125363	1.779	-0.338925	0.495002	-0.684695	0.493537	NA
ENSG00000125375	858.666	-0.0452606	0.0885749	-0.510987	0.60936	0.781932
ENSG00000125378	1645.38	-1.04485	0.318159	-3.28404	0.00102331	0.0260107
ENSG00000125384	59.3863	-1.03599	0.463063	-2.23726	0.0252697	0.125237
ENSG00000125386	766.825	0.240627	0.0836972	2.87497	0.00404072	0.0481783
ENSG00000125388	546.08	-0.0819696	0.0718278	-1.1412	0.253789	0.480207
ENSG00000125398	212.495	0.346078	0.295095	1.17277	0.24089	0.465762
ENSG00000125409	9.49419	-0.619862	0.268038	-2.31259	0.0207454	0.112273
ENSG00000125414	3.82173	0.796573	0.618517	1.28787	0.19779	NA
ENSG00000125430	836.438	-0.693543	0.255921	-2.70999	0.00672848	0.0630914
ENSG00000125434	73.681	0.120157	0.186675	0.643672	0.519788	0.716368
ENSG00000125445	3525.66	-0.000740635	0.0727066	-0.0101866	0.991872	0.99627
ENSG00000125447	795.227	0.24095	0.0767701	3.13859	0.00169762	0.0321182
ENSG00000125449	376.536	0.0887947	0.0583323	1.52222	0.127953	0.32474
ENSG00000125450	1549.57	-0.0293548	0.0663031	-0.442737	0.657956	0.814819
ENSG00000125454	255.017	-0.0399895	0.0927617	-0.431099	0.666396	0.820854
ENSG00000125457	420.847	-0.0108171	0.0759174	-0.142485	0.886697	0.945379
ENSG00000125458	1062.75	-0.065503	0.080156	-0.817194	0.413817	0.633181
ENSG00000125459	1165.83	-0.0527483	0.0900214	-0.585953	0.557907	0.745245
ENSG00000125462	114.436	-0.205559	0.366766	-0.560463	0.575164	0.758454
ENSG00000125482	1012.04	0.0959776	0.0520309	1.84463	0.0650918	0.217946
ENSG00000125484	2235.96	0.232657	0.0889109	2.61675	0.00887722	0.0726649
ENSG00000125485	536.116	-0.0269215	0.0666891	-0.403687	0.686443	0.832899
ENSG00000125492	1.28301	0.784649	0.706959	1.10989	0.267045	NA
ENSG00000125503	1957.92	-0.0769083	0.0818874	-0.939196	0.34763	0.575592
ENSG00000125505	398.372	0.339177	0.201136	1.68631	0.0917359	0.265878
ENSG00000125508	2.37702	-0.273563	0.451532	-0.605856	0.54461	NA
ENSG00000125510	177.21	-0.233897	0.173834	-1.34552	0.178458	0.393503
ENSG00000125520	1718.87	-0.349531	0.106102	-3.29429	0.000986716	0.0254687
ENSG00000125522	0.0688	0.147587	3.0018	0.0491662	0.960787	NA
ENSG00000125531	25.3726	-0.345658	0.239399	-1.44386	0.148779	0.35478
ENSG00000125533	0.706289	-0.747463	0.893204	-0.836833	0.402686	NA
ENSG00000125534	782.892	-0.172021	0.103414	-1.66342	0.0962293	0.273714
ENSG00000125538	8.15762	0.106193	0.540752	0.19638	0.844313	0.92319
ENSG00000125551	21.3798	0.291821	0.360074	0.810446	0.417684	0.6364
ENSG00000125571	1.91706	-0.161004	0.409797	-0.392888	0.694402	NA
ENSG00000125611	450.462	-0.0383352	0.0596917	-0.64222	0.52073	0.716876
ENSG00000125618	47.6326	-0.719889	0.473307	-1.52098	0.128266	0.324862
ENSG00000125629	1153.89	0.342287	0.201924	1.69513	0.0900511	0.263423
ENSG00000125630	1251.51	0.0274256	0.071887	0.38151	0.702825	0.843273
ENSG00000125631	4.12728	-0.509001	0.285924	-1.7802	0.0750436	NA
ENSG00000125633	2345.91	0.0116686	0.0550055	0.212135	0.832002	0.917216
ENSG00000125637	71.3977	0.0322288	0.182233	0.176855	0.859622	0.931705
ENSG00000125648	3958.78	0.286735	0.158024	1.8145	0.069601	0.226351
ENSG00000125650	169.758	-0.0277386	0.0912125	-0.30411	0.761044	0.876864
ENSG00000125651	4085.2	0.071708	0.0647116	1.10812	0.267811	0.495505
ENSG00000125652	1934.79	-0.27524	0.0947337	-2.90541	0.00366771	0.0460395
ENSG00000125656	1191.1	-0.00457918	0.0617259	-0.0741858	0.940863	0.971756
ENSG00000125657	23.3592	-0.370965	0.30254	-1.22617	0.220135	0.442806
ENSG00000125675	449.455	0.0145482	0.186113	0.0781685	0.937694	0.970098
ENSG00000125676	3380.34	-0.0865996	0.0535375	-1.61755	0.10576	0.290729
ENSG00000125686	1896.92	0.251829	0.0634411	3.96949	7.20253e-05	0.00892464
ENSG00000125691	40336.9	-0.161545	0.0614799	-2.6276	0.00859883	0.0715997
ENSG00000125695	0.762518	-1.29355	2.99123	-0.432446	0.665417	NA
ENSG00000125703	546.964	0.00634968	0.0794323	0.0799382	0.936286	0.969242
ENSG00000125726	8.53634	-0.27466	0.678277	-0.404938	0.685523	0.832197
ENSG00000125730	274.289	0.37951	0.346844	1.09418	0.273876	0.502327
ENSG00000125731	60.7092	-0.168201	0.186943	-0.899748	0.368255	0.593606
ENSG00000125733	1604.6	-0.0564842	0.065355	-0.864267	0.387441	0.6108
ENSG00000125734	1598.58	-0.125583	0.0808394	-1.55349	0.120306	0.314063
ENSG00000125735	9.93407	0.255421	0.284169	0.898836	0.36874	0.594128
ENSG00000125740	121.05	-0.151669	0.170978	-0.88707	0.375041	0.599178
ENSG00000125741	1805.58	0.184365	0.0822383	2.24184	0.0249717	0.124465
ENSG00000125743	6360.96	-0.315516	0.0760015	-4.15145	3.3038e-05	0.00659035
ENSG00000125744	628.817	0.212327	0.0991457	2.14156	0.0322288	0.143804
ENSG00000125746	696.353	0.0700518	0.122395	0.572342	0.56709	0.7511
ENSG00000125753	2962.94	0.00236924	0.112361	0.021086	0.983177	0.991473
ENSG00000125755	1619.32	0.0457528	0.0554556	0.825034	0.409352	0.629457
ENSG00000125772	1593.38	-0.322943	0.101974	-3.16692	0.00154063	0.0309388
ENSG00000125775	66.7412	-0.306167	0.135985	-2.25148	0.0243552	0.122996
ENSG00000125779	1358.4	-0.0688232	0.0540505	-1.27331	0.202907	0.422789
ENSG00000125780	5.1191	0.538683	0.438096	1.2296	0.218847	NA
ENSG00000125787	5.88368	-0.114485	0.27246	-0.420191	0.674346	0.82548
ENSG00000125788	0.164677	0.164536	2.62679	0.0626375	0.950055	NA
ENSG00000125798	6.27476	-0.881344	0.791989	-1.11282	0.265784	0.493442
ENSG00000125810	39.5964	0.787904	0.436646	1.80444	0.0711616	0.229115
ENSG00000125812	1378.14	-0.0288579	0.0562798	-0.512757	0.608121	0.781072
ENSG00000125813	3.73863	-0.160324	0.279722	-0.573157	0.566539	NA
ENSG00000125814	594.7	0.106086	0.0653859	1.62247	0.104704	0.288604
ENSG00000125815	0	NA	NA	NA	NA	NA
ENSG00000125816	0.220885	-0.264256	2.24075	-0.117932	0.906122	NA
ENSG00000125817	3486.57	-0.108086	0.0774444	-1.39565	0.162819	0.37225
ENSG00000125818	2377.63	0.157138	0.0605308	2.596	0.00943158	0.0747359
ENSG00000125820	0.0964064	0.569777	2.7834	0.204706	0.837802	NA
ENSG00000125821	1164.04	-0.175999	0.0823106	-2.13823	0.0324983	0.144619
ENSG00000125823	1.26885	0.699207	0.533	1.31183	0.189576	NA
ENSG00000125826	2071.33	-0.0960192	0.066949	-1.43421	0.151511	0.358085
ENSG00000125827	6487.33	0.0802056	0.0805263	0.996017	0.319242	0.549322
ENSG00000125831	0.123631	-0.0196323	3.0018	-0.00654018	0.994782	NA
ENSG00000125834	1515.61	0.144531	0.0619966	2.33127	0.0197392	0.108883
ENSG00000125835	3967.05	-0.0936004	0.0960228	-0.974774	0.329673	0.559164
ENSG00000125841	1023.91	-0.0837609	0.0625361	-1.3394	0.18044	0.396087
ENSG00000125843	788.402	0.0794245	0.0847237	0.937453	0.348525	0.576206
ENSG00000125844	7322.5	-0.122674	0.246856	-0.496948	0.619226	0.788014
ENSG00000125845	1951.89	-0.235505	0.243387	-0.967613	0.333238	0.562481
ENSG00000125846	1010.81	-0.184365	0.0784842	-2.34907	0.0188205	0.105916
ENSG00000125848	3317.64	-0.590932	0.267771	-2.20685	0.0273243	0.130639
ENSG00000125850	1.54126	0.0902394	0.809799	0.111434	0.911272	NA
ENSG00000125851	21.4	-0.89519	0.364557	-2.45556	0.0140667	0.0908344
ENSG00000125861	0.538776	-0.331838	1.42997	-0.23206	0.816492	NA
ENSG00000125863	1560.45	0.153435	0.0953729	1.60879	0.107663	0.29374
ENSG00000125864	151.884	-0.107102	0.11967	-0.894977	0.370799	0.595925
ENSG00000125868	18197.9	-0.0455217	0.0658784	-0.690996	0.489568	0.694485
ENSG00000125869	50.5583	0.165723	0.501483	0.330466	0.741048	0.864792
ENSG00000125870	2828.19	0.0202422	0.0468163	0.432375	0.665469	0.820139
ENSG00000125871	1258.69	0.0123357	0.0789644	0.156219	0.875861	0.939891
ENSG00000125872	612.367	0.897597	0.241189	3.72155	0.000198006	0.0127208
ENSG00000125875	2124.5	0.0392989	0.0876156	0.448538	0.653765	0.812205
ENSG00000125877	1058.55	0.0617241	0.107732	0.572938	0.566686	0.750836
ENSG00000125878	16.7894	0.582113	0.245073	2.37526	0.0175365	0.101556
ENSG00000125879	0.468239	0.508707	0.740137	0.687315	0.491885	NA
ENSG00000125885	1531.04	0.155214	0.0729698	2.1271	0.0334116	0.14722
ENSG00000125888	0.151617	0.102054	1.98484	0.051417	0.958993	NA
ENSG00000125895	124.754	0.232238	0.347331	0.668635	0.503729	0.704015
ENSG00000125898	112.725	0.00123883	0.119465	0.0103698	0.991726	0.996234
ENSG00000125900	0.56862	-0.398994	1.43128	-0.278767	0.780423	NA
ENSG00000125901	1634.56	-0.0792674	0.0712309	-1.11282	0.265784	0.493442
ENSG00000125903	0.0274715	0.180171	3.0018	0.0600209	0.952139	NA
ENSG00000125910	1.30825	-0.101516	0.650449	-0.15607	0.875978	NA
ENSG00000125912	1637.67	-0.0567396	0.131506	-0.431459	0.666135	0.820794
ENSG00000125931	76.0589	-0.48558	0.242674	-2.00096	0.0453972	0.176097
ENSG00000125944	3913.77	-0.069134	0.0550906	-1.25492	0.20951	0.429936
ENSG00000125945	3918.49	0.239789	0.127443	1.88153	0.0598998	0.207961
ENSG00000125952	1919.9	-0.0855803	0.0645453	-1.3259	0.184874	0.401136
ENSG00000125954	62.5271	-0.106278	0.296122	-0.358899	0.719671	0.851816
ENSG00000125962	1183.66	-0.136681	0.0615496	-2.22066	0.0263741	0.128114
ENSG00000125965	28.8595	0.00585838	0.243794	0.0240301	0.980829	0.990108
ENSG00000125966	1104.94	0.329008	0.216294	1.52112	0.12823	0.324862
ENSG00000125967	1719.41	0.126945	0.094643	1.34131	0.17982	0.395596
ENSG00000125968	728.93	-0.332716	0.262619	-1.26692	0.205185	0.424896
ENSG00000125970	5263.65	0.151789	0.0686474	2.21114	0.0270259	0.12995
ENSG00000125971	2764.11	0.0177769	0.0622952	0.285366	0.775364	0.88638
ENSG00000125975	0.082843	0.0653915	2.41035	0.0271295	0.978356	NA
ENSG00000125977	9303.39	-0.139511	0.0883689	-1.57873	0.114397	0.305148
ENSG00000125991	8143.56	-0.109368	0.0716897	-1.52558	0.127114	0.323812
ENSG00000125995	2664.42	-0.128661	0.0635363	-2.025	0.0428673	0.170503
ENSG00000125997	4.52959	-0.533862	0.264828	-2.01588	0.0438123	NA
ENSG00000125998	4.60378	0.107128	0.265971	0.402782	0.687109	NA
ENSG00000125999	8.17239	0.126185	0.204627	0.616656	0.537461	0.730036
ENSG00000126001	1570.07	0.617636	0.193944	3.18461	0.00144952	0.0301588
ENSG00000126003	592.723	0.406415	0.169716	2.39467	0.0166352	0.0986711
ENSG00000126005	505.525	0.331299	0.133901	2.47421	0.0133532	0.0885753
ENSG00000126010	26.1521	-0.856477	0.303869	-2.81857	0.00482382	0.0531054
ENSG00000126012	3740.71	0.185263	0.0708113	2.6163	0.00888892	0.0727041
ENSG00000126016	938.941	-0.0609282	0.194089	-0.313918	0.753583	0.8721
ENSG00000126062	1548.15	-0.0449844	0.0524416	-0.8578	0.391003	0.614357
ENSG00000126067	4456.73	0.0400656	0.042815	0.935784	0.349384	0.576871
ENSG00000126070	2409.24	-0.0723273	0.0446974	-1.61815	0.105629	0.290413
ENSG00000126088	4292.93	-0.0506055	0.0506245	-0.999623	0.317493	0.547359
ENSG00000126091	1195.94	0.0476786	0.0614549	0.775831	0.437849	0.653356
ENSG00000126106	352.404	0.101486	0.0980515	1.03502	0.300658	0.530596
ENSG00000126107	383.485	0.216196	0.0897217	2.40963	0.0159686	0.0965268
ENSG00000126214	5911.7	0.129592	0.0531078	2.44017	0.0146804	0.0925505
ENSG00000126215	520.272	-0.0158072	0.075499	-0.209369	0.83416	0.918106
ENSG00000126216	897.846	0.141338	0.0584309	2.4189	0.0155676	0.0952151
ENSG00000126217	570.119	0.363004	0.122253	2.96928	0.00298501	0.0412196
ENSG00000126218	151.161	-0.423261	0.245909	-1.72121	0.0852128	0.254964
ENSG00000126226	1906.17	-0.113893	0.0684288	-1.66441	0.0960314	0.273532
ENSG00000126231	3.49344	-0.244556	0.388616	-0.6293	0.529153	NA
ENSG00000126233	0.872233	0.0142989	0.845115	0.0169195	0.986501	NA
ENSG00000126243	166.746	0.351207	0.140218	2.50472	0.0122549	0.0852546
ENSG00000126246	64.3444	0.0108088	0.147996	0.0730343	0.941779	0.972241
ENSG00000126247	7236.04	0.0813372	0.0666714	1.21997	0.222476	0.445485
ENSG00000126249	304.318	0.115121	0.0826444	1.39297	0.163629	0.373359
ENSG00000126251	3.95325	-0.552192	0.607027	-0.909666	0.362999	NA
ENSG00000126254	1871.06	0.066378	0.0533586	1.244	0.213501	0.434928
ENSG00000126259	32.3789	-0.338882	0.345679	-0.980338	0.326919	0.556622
ENSG00000126261	5846.92	-0.109988	0.0521643	-2.1085	0.034988	0.150834
ENSG00000126262	14.1812	-0.264842	0.215844	-1.22701	0.21982	0.442436
ENSG00000126264	19.1259	-0.118597	0.177802	-0.667017	0.504761	0.704922
ENSG00000126266	4.1088	0.146869	0.309966	0.473822	0.635627	NA
ENSG00000126267	13712.7	0.00839531	0.110585	0.0759173	0.939485	0.970962
ENSG00000126337	0.358306	0.432078	1.36745	0.315974	0.752022	NA
ENSG00000126351	3116.98	-0.0463584	0.065212	-0.710887	0.477154	0.684655
ENSG00000126353	2.77517	-0.316611	0.435779	-0.72654	0.467508	NA
ENSG00000126368	55.2437	0.132232	0.144523	0.914955	0.360215	0.586364
ENSG00000126391	1362.83	0.0887481	0.0858307	1.03399	0.301141	0.531041
ENSG00000126432	10980.9	-0.120976	0.0512333	-2.36128	0.018212	0.103797
ENSG00000126453	260.18	0.618064	0.147011	4.20421	2.62001e-05	0.00579307
ENSG00000126456	1129.55	0.010748	0.058636	0.183301	0.854562	0.929248
ENSG00000126457	7502.05	-0.0232845	0.0549905	-0.423427	0.671984	0.824238
ENSG00000126458	1723.27	-0.0457005	0.0837289	-0.545815	0.585193	0.766065
ENSG00000126460	18.0174	-0.559326	0.209118	-2.67469	0.00747975	0.066658
ENSG00000126461	836.341	0.441425	0.107583	4.10309	4.07662e-05	0.00705793
ENSG00000126464	207.651	0.259822	0.114565	2.26789	0.0233359	0.120095
ENSG00000126467	0.593176	0.737964	0.710543	1.03859	0.298994	NA
ENSG00000126500	86.7537	-0.707378	0.280771	-2.51941	0.0117551	0.0835511
ENSG00000126522	502.288	-0.218568	0.099727	-2.19166	0.0284039	0.133602
ENSG00000126524	5095.68	-0.00185162	0.0754457	-0.0245424	0.98042	0.989991
ENSG00000126545	1.41015	1.88265	0.809084	2.3269	0.0199707	NA
ENSG00000126549	1.07801	0.437179	1.00339	0.435701	0.663054	NA
ENSG00000126550	36.4764	0.219652	0.130449	1.68382	0.0922173	0.266693
ENSG00000126561	167.564	-0.130613	0.168501	-0.775148	0.438252	0.653593
ENSG00000126562	28.4858	-0.814591	0.305553	-2.66595	0.00767701	0.0676049
ENSG00000126581	3224.39	0.197699	0.0662626	2.98357	0.00284905	0.0405709
ENSG00000126583	9.08301	-0.800639	0.291851	-2.74331	0.00608225	0.0597745
ENSG00000126602	3113.52	0.0888615	0.0734035	1.21059	0.226053	0.449926
ENSG00000126603	237.936	0.212668	0.233235	0.911821	0.361863	0.587389
ENSG00000126653	755.028	0.153277	0.0759275	2.01872	0.043516	0.171743
ENSG00000126698	5380.81	-0.06365	0.0429861	-1.48071	0.138683	0.339359
ENSG00000126705	822.101	0.100782	0.134015	0.752016	0.452041	0.664198
ENSG00000126709	3279.32	-0.48758	0.397805	-1.22567	0.220321	0.443008
ENSG00000126733	35.5876	-0.644304	0.269188	-2.39351	0.0166881	0.0988374
ENSG00000126746	780.41	0.132892	0.0594001	2.23723	0.0252713	0.125237
ENSG00000126749	1148.65	-0.0696104	0.0778257	-0.894439	0.371087	0.596103
ENSG00000126752	0.828381	-0.967167	0.765693	-1.26313	0.206544	NA
ENSG00000126756	2278.98	-0.108937	0.0424488	-2.56633	0.0102782	0.0783687
ENSG00000126759	23.4116	-0.293002	0.173671	-1.68711	0.0915815	0.265677
ENSG00000126767	1287.58	0.121206	0.0550855	2.20032	0.0277841	0.131793
ENSG00000126768	2944.47	-0.0978806	0.0471175	-2.07737	0.0377673	0.158133
ENSG00000126773	3206.71	0.0198626	0.0553279	0.358998	0.719597	0.851816
ENSG00000126775	1469.68	-0.0662935	0.0562296	-1.17898	0.238407	0.462989
ENSG00000126777	25740.6	0.147256	0.0866222	1.69998	0.0891343	0.262146
ENSG00000126778	36.2694	1.00238	0.35546	2.81995	0.0048031	0.0529726
ENSG00000126785	388.872	-0.690021	0.310078	-2.22531	0.0260603	0.127366
ENSG00000126787	2502.78	-0.0785656	0.122274	-0.642536	0.520525	0.716684
ENSG00000126790	527.543	-0.205025	0.120651	-1.69933	0.0892579	0.262396
ENSG00000126803	1546.22	0.311873	0.300379	1.03827	0.299145	0.5292
ENSG00000126804	2724.45	-0.15974	0.0799221	-1.9987	0.0456406	0.176596
ENSG00000126814	792.005	-0.123976	0.0693748	-1.78705	0.0739294	0.234854
ENSG00000126821	762.175	-0.365917	0.101522	-3.60431	0.000312988	0.0156461
ENSG00000126822	2442.54	-0.0623644	0.0996489	-0.625842	0.531419	0.72588
ENSG00000126838	15.4911	-0.0333287	0.26346	-0.126504	0.899333	0.95195
ENSG00000126856	57.9442	0.0706288	0.112927	0.625436	0.531685	0.72588
ENSG00000126858	4613.98	0.0224784	0.0757014	0.296934	0.766517	0.880154
ENSG00000126860	9.00336	-0.213272	0.205837	-1.03612	0.300145	0.530205
ENSG00000126861	16.4625	0.0415989	0.195106	0.213212	0.831162	0.917064
ENSG00000126870	857.464	0.244417	0.115486	2.11641	0.0343097	0.149766
ENSG00000126878	2669.1	0.582053	0.167105	3.48315	0.000495548	0.0186906
ENSG00000126882	6806.61	0.427524	0.154908	2.75986	0.00578259	0.0584629
ENSG00000126883	1027.94	-0.0196738	0.0897326	-0.219249	0.826456	0.913902
ENSG00000126890	1.6395	3.25181	2.98692	1.08868	0.276293	NA
ENSG00000126895	1.57498	0.0180458	0.486254	0.0371118	0.970396	NA
ENSG00000126903	791.415	-0.0254452	0.107917	-0.235785	0.813599	0.90733
ENSG00000126934	3993.01	0.0902194	0.0636629	1.41714	0.156441	0.36374
ENSG00000126945	6751.39	-0.0155096	0.0495882	-0.312769	0.754456	0.872945
ENSG00000126947	1768.48	-0.0222865	0.0948451	-0.234978	0.814226	0.907542
ENSG00000126950	273.222	0.165326	0.143718	1.15035	0.250001	0.476084
ENSG00000126952	0.220783	-0.494899	1.56666	-0.315894	0.752083	NA
ENSG00000126953	379.257	0.0404087	0.0810644	0.498477	0.618148	0.787572
ENSG00000126970	1359.3	0.212234	0.109963	1.93005	0.0536004	0.194325
ENSG00000127022	5484.72	-0.253252	0.397591	-0.636965	0.524148	0.719887
ENSG00000127054	2181.32	-0.00803647	0.0437573	-0.18366	0.85428	0.929107
ENSG00000127074	31.9059	-0.497971	0.344086	-1.44722	0.147834	0.353446
ENSG00000127080	753.716	-0.00195584	0.0791183	-0.0247205	0.980278	0.989991
ENSG00000127081	898.396	-0.163403	0.0586342	-2.78682	0.00532281	0.0562049
ENSG00000127083	9.33176	-0.0831269	0.415389	-0.200118	0.841388	0.921695
ENSG00000127084	14.1461	-1.17216	0.533069	-2.19889	0.027886	0.132034
ENSG00000127124	245.403	-0.0414204	0.157006	-0.263814	0.791923	0.896195
ENSG00000127125	1787.17	0.0845304	0.0667989	1.26545	0.205712	0.425281
ENSG00000127129	27.2979	0.346066	0.221067	1.56544	0.117481	0.309994
ENSG00000127152	88.2714	0.230309	0.169503	1.35873	0.174233	0.387861
ENSG00000127184	15889.1	0.0520485	0.0931525	0.558745	0.576336	0.759508
ENSG00000127191	675.925	0.178445	0.0824581	2.16407	0.0304589	0.138631
ENSG00000127220	531.561	-0.0100922	0.0607795	-0.166046	0.868121	0.936061
ENSG00000127241	9985.92	0.471069	0.215866	2.18223	0.0290926	0.135406
ENSG00000127249	20.3251	0.0417233	0.225883	0.184712	0.853455	0.928705
ENSG00000127252	645.554	0.132141	0.188244	0.701968	0.482699	0.688986
ENSG00000127311	523.546	-0.139107	0.0957532	-1.45277	0.146289	0.351308
ENSG00000127314	4903.45	-0.285071	0.120989	-2.35617	0.0184643	0.104812
ENSG00000127318	0.331775	-0.65391	1.35814	-0.481475	0.630179	NA
ENSG00000127324	7.64092	0.165315	0.385367	0.42898	0.667938	0.821707
ENSG00000127325	52.4959	0.0777924	0.143536	0.54197	0.587839	0.767788
ENSG00000127328	5273.48	0.21913	0.148993	1.47074	0.141362	0.343658
ENSG00000127329	216.187	0.18518	0.227987	0.812241	0.416654	0.635719
ENSG00000127334	6196.5	0.130401	0.0645882	2.01896	0.0434909	0.171681
ENSG00000127337	806.09	-0.0121325	0.0674982	-0.179745	0.857353	0.930629
ENSG00000127362	3.35898	0.336242	0.343292	0.979462	0.327352	NA
ENSG00000127364	7.60024	-0.405087	0.275049	-1.47278	0.14081	0.342816
ENSG00000127366	4.72713	-0.101851	0.346514	-0.29393	0.768811	NA
ENSG00000127377	16.2226	0.546585	0.358977	1.52262	0.127854	0.324578
ENSG00000127399	195.338	0.193424	0.178697	1.08241	0.279069	0.507729
ENSG00000127412	0.994128	0.0917007	0.534634	0.17152	0.863815	NA
ENSG00000127415	167.618	-0.0794833	0.123529	-0.643436	0.519941	0.716391
ENSG00000127418	1430.44	0.130065	0.0979596	1.32774	0.184263	0.40062
ENSG00000127419	448.721	-0.0635937	0.111886	-0.568378	0.569778	0.753618
ENSG00000127423	253.165	-0.0290689	0.107706	-0.269892	0.787243	0.892867
ENSG00000127445	3436.82	-0.0671373	0.0690951	-0.971665	0.331217	0.560455
ENSG00000127452	940.187	0.0469102	0.0652884	0.718507	0.472445	0.680611
ENSG00000127463	2861.08	0.192846	0.0912726	2.11286	0.034613	0.1502
ENSG00000127472	18.0819	-0.584858	0.334357	-1.7492	0.0802561	0.246669
ENSG00000127481	9158.52	0.369018	0.137346	2.68678	0.00721449	0.0655123
ENSG00000127483	7690.6	-0.0814551	0.0516535	-1.57695	0.114806	0.305706
ENSG00000127507	65.5819	0.214536	0.18665	1.14941	0.250389	0.476527
ENSG00000127511	1798.5	0.117522	0.0472869	2.4853	0.0129444	0.0874331
ENSG00000127515	0.0273201	0.208102	3.0018	0.0693258	0.94473	NA
ENSG00000127526	2905.67	0.14205	0.0881144	1.61211	0.106938	0.292897
ENSG00000127527	1036.11	0.292527	0.0816887	3.581	0.000342279	0.015954
ENSG00000127528	224.981	-0.221144	0.224258	-0.986114	0.324077	0.554257
ENSG00000127529	0.110136	0.692291	3.0018	0.230626	0.817606	NA
ENSG00000127530	85.4727	0.139372	0.152975	0.911075	0.362256	0.587705
ENSG00000127533	56.9956	-0.0366088	0.0927629	-0.394649	0.693102	0.837325
ENSG00000127540	6270.11	-0.106342	0.0921174	-1.15441	0.248331	0.474281
ENSG00000127554	1150.99	-0.0202414	0.0559622	-0.361698	0.717577	0.850654
ENSG00000127561	228.862	0.21761	0.222018	0.980145	0.327014	0.55669
ENSG00000127564	223.316	0.13686	0.0995277	1.3751	0.169101	0.381761
ENSG00000127578	34.1137	-0.381543	0.279929	-1.363	0.172883	0.386496
ENSG00000127580	588.682	0.158147	0.0580674	2.72351	0.00645921	0.0618365
ENSG00000127585	22.8314	0.275649	0.280545	0.982546	0.325831	0.555688
ENSG00000127586	507.707	-0.125571	0.102419	-1.22605	0.220179	0.442818
ENSG00000127588	2.71172	0.176253	0.360328	0.489147	0.624738	NA
ENSG00000127589	6.86634	0.422066	0.240119	1.75774	0.0787923	0.243967
ENSG00000127603	34872.7	0.183624	0.0907425	2.02357	0.0430148	0.170719
ENSG00000127616	2195.22	0.483813	0.11909	4.06258	4.85334e-05	0.00764577
ENSG00000127663	3241.26	0.229731	0.105956	2.16818	0.0301449	0.137788
ENSG00000127666	44.4056	0.46583	0.193986	2.40136	0.0163341	0.0975791
ENSG00000127720	769.001	-0.114006	0.084763	-1.34499	0.178627	0.393655
ENSG00000127743	74.649	-0.156209	0.1655	-0.943862	0.34524	0.573219
ENSG00000127774	960.715	0.0528221	0.056841	0.929296	0.352736	0.579695
ENSG00000127780	0.152126	-0.245493	2.64532	-0.0928029	0.92606	NA
ENSG00000127804	1584.34	0.124403	0.0581655	2.13877	0.0324541	0.144493
ENSG00000127824	519.311	0.31198	0.304712	1.02385	0.305904	0.536142
ENSG00000127831	45.22	-0.314089	0.370884	-0.846865	0.397071	0.619541
ENSG00000127837	4254.79	0.09426	0.0500591	1.88298	0.0597037	0.207476
ENSG00000127838	2488.93	0.0383561	0.0689059	0.556644	0.577771	0.760744
ENSG00000127863	6280.92	0.31592	0.198349	1.59274	0.111218	0.30042
ENSG00000127870	2854.52	0.0308837	0.0578148	0.534184	0.593214	0.771243
ENSG00000127884	4071.86	0.17495	0.0620055	2.82153	0.00477955	0.0528399
ENSG00000127903	85.9526	0.216829	0.298179	0.727175	0.467119	0.67607
ENSG00000127914	6588.61	-0.105648	0.0642391	-1.6446	0.100053	0.281016
ENSG00000127920	730.971	-0.597513	0.233799	-2.55567	0.0105984	0.0792588
ENSG00000127922	1206.22	0.0701926	0.0826322	0.849457	0.395627	0.618024
ENSG00000127928	26.2153	0.299238	0.196828	1.5203	0.128435	0.324886
ENSG00000127946	3428.86	0.126605	0.0939061	1.34821	0.17759	0.392289
ENSG00000127947	1136.02	-0.0123193	0.0633253	-0.19454	0.845753	0.92394
ENSG00000127948	1969.23	0.0956135	0.0743603	1.28581	0.198508	0.417107
ENSG00000127951	94.8355	-0.346745	0.341401	-1.01565	0.309795	0.539458
ENSG00000127952	1083.56	-0.124959	0.0645783	-1.93501	0.0529896	0.192796
ENSG00000127954	60.0153	-0.452809	0.2001	-2.26291	0.0236412	0.121056
ENSG00000127955	2545.99	-0.416938	0.143329	-2.90897	0.00362627	0.045773
ENSG00000127957	288.158	0.0369432	0.0711511	0.519222	0.603606	0.777687
ENSG00000127980	2089.67	-0.00983876	0.0683947	-0.143853	0.885617	0.944768
ENSG00000127989	723.763	0.0862291	0.0646346	1.3341	0.182171	0.398305
ENSG00000127990	1467.63	-0.202618	0.102811	-1.97078	0.0487495	0.183597
ENSG00000127993	484.626	0.147364	0.0645322	2.28357	0.0223967	0.117234
ENSG00000127995	2755.43	-0.0196798	0.09818	-0.200446	0.841132	0.92157
ENSG00000128000	572.786	-0.0307979	0.0717789	-0.429066	0.667875	0.821707
ENSG00000128011	119.034	0.178258	0.101438	1.75731	0.0788653	0.243988
ENSG00000128016	150.42	-0.203317	0.153954	-1.32064	0.186623	0.403499
ENSG00000128039	567.827	-0.247596	0.148696	-1.66512	0.0958894	0.27334
ENSG00000128040	4.07475	0.235521	0.429122	0.548845	0.583112	NA
ENSG00000128045	2093.79	0.30523	0.172024	1.77435	0.0760048	0.238706
ENSG00000128050	5535.54	-0.028744	0.0742848	-0.386943	0.698798	0.840739
ENSG00000128052	4252.09	-0.476349	0.265582	-1.7936	0.0728769	0.232544
ENSG00000128059	1323.09	-0.0226269	0.0647344	-0.349535	0.726688	0.85675
ENSG00000128159	1414.72	0.0559547	0.0574913	0.973273	0.330418	0.559757
ENSG00000128165	192.802	-0.518696	0.361859	-1.43342	0.151738	0.358298
ENSG00000128185	2577.2	-0.129907	0.0816198	-1.59161	0.111472	0.300756
ENSG00000128191	1200.26	0.0756003	0.0762636	0.991303	0.321538	0.551998
ENSG00000128203	142.512	-0.190309	0.147198	-1.29288	0.196053	0.413845
ENSG00000128218	14.3007	0.721736	0.253687	2.84499	0.00444128	0.0509097
ENSG00000128228	339.759	-0.0297691	0.106984	-0.278257	0.780815	0.889278
ENSG00000128242	18.6113	-0.0329067	0.24334	-0.135229	0.892431	0.948508
ENSG00000128245	5118.64	-0.00884116	0.0451272	-0.195916	0.844676	0.923367
ENSG00000128250	15.2984	-0.296254	0.278025	-1.06556	0.286621	0.5163
ENSG00000128253	2.87189	-0.112647	0.417572	-0.269767	0.78734	NA
ENSG00000128262	25.5371	-0.187884	0.164939	-1.13911	0.254658	0.481207
ENSG00000128266	153.991	-0.165483	0.170515	-0.97049	0.331803	0.560962
ENSG00000128268	2144.71	0.0724875	0.0858832	0.844024	0.398656	0.621066
ENSG00000128271	115.886	-0.158261	0.179805	-0.880183	0.37876	0.602411
ENSG00000128272	16631.8	-0.458605	0.152524	-3.00677	0.00264044	0.0390784
ENSG00000128274	2550.97	0.401745	0.182698	2.19895	0.0278811	0.132034
ENSG00000128276	0.314853	-0.536206	1.7745	-0.302173	0.76252	NA
ENSG00000128283	826.385	-0.154725	0.303001	-0.510642	0.609602	0.782126
ENSG00000128284	14.0936	-0.241038	0.330529	-0.729248	0.46585	0.675002
ENSG00000128285	99.5282	-0.626112	0.435117	-1.43895	0.150164	0.356282
ENSG00000128294	926.197	-0.166664	0.125558	-1.32739	0.184381	0.400729
ENSG00000128298	11.2948	-0.0150656	0.217664	-0.0692152	0.944818	0.974118
ENSG00000128309	2232.1	-0.28945	0.0990123	-2.92337	0.00346266	0.0445006
ENSG00000128310	1.45486	0.207257	0.485486	0.426906	0.669448	NA
ENSG00000128311	979.957	-0.226234	0.107377	-2.10692	0.0351247	0.15112
ENSG00000128313	0.207226	-0.564569	1.95693	-0.288498	0.772966	NA
ENSG00000128322	0.110727	0.266575	2.33444	0.114192	0.909086	NA
ENSG00000128335	1687.46	0.122615	0.0900965	1.36092	0.173537	0.386978
ENSG00000128340	40.6853	-0.0792807	0.318036	-0.249282	0.803142	0.901624
ENSG00000128342	164.796	0.0339491	0.261632	0.129759	0.896757	0.950574
ENSG00000128346	379.931	0.166857	0.0801274	2.0824	0.0373059	0.157099
ENSG00000128383	3.56196	-0.106149	0.340888	-0.311391	0.755503	NA
ENSG00000128394	262.775	-0.00907424	0.0819044	-0.110791	0.911782	0.958054
ENSG00000128408	19.9303	-0.000638153	0.146834	-0.00434608	0.996532	0.998219
ENSG00000128422	66.9736	-0.137452	0.386289	-0.355827	0.72197	0.853546
ENSG00000128438	8.3062	-0.396824	0.252584	-1.57106	0.116169	0.307639
ENSG00000128463	2687.05	-0.131968	0.0470146	-2.80696	0.00500119	0.0540976
ENSG00000128482	49.9177	-0.480053	0.288356	-1.66479	0.0959548	0.273399
ENSG00000128487	4713.77	-0.162046	0.118161	-1.3714	0.170251	0.383397
ENSG00000128510	773.244	0.364881	0.318343	1.14619	0.251717	0.477864
ENSG00000128512	1012.47	0.178249	0.150626	1.18339	0.236656	0.461199
ENSG00000128513	1265.22	-0.182799	0.0666833	-2.74129	0.00611979	0.0599254
ENSG00000128519	0.0546682	0.0716157	3.0018	0.0238576	0.980966	NA
ENSG00000128524	2772.52	-0.101078	0.0489375	-2.06545	0.0388803	0.161069
ENSG00000128534	1662.66	-0.163755	0.0656468	-2.49448	0.0126142	0.086361
ENSG00000128536	106.062	-0.313672	0.119198	-2.63153	0.00850023	0.0711986
ENSG00000128563	1457.81	-0.0042873	0.0476695	-0.0899379	0.928337	0.965098
ENSG00000128564	10.4529	0.967476	0.364315	2.6556	0.00791672	0.0684996
ENSG00000128567	952.871	-0.850051	0.365216	-2.32753	0.019937	0.109644
ENSG00000128573	207.369	0.160996	0.271446	0.593106	0.55311	0.741815
ENSG00000128578	6374.96	0.529467	0.205283	2.5792	0.00990283	0.0770645
ENSG00000128581	1757.03	-0.105196	0.0581939	-1.80767	0.0706572	0.228072
ENSG00000128585	4166.49	-0.120393	0.0613493	-1.96242	0.0497137	0.185587
ENSG00000128590	4753.62	-0.0979441	0.0942205	-1.03952	0.298563	0.528629
ENSG00000128591	38505	0.487418	0.162234	3.00441	0.00266095	0.0392431
ENSG00000128594	414.974	-0.0622711	0.193878	-0.321187	0.748069	0.869336
ENSG00000128595	36859.9	-0.294464	0.115473	-2.55007	0.0107701	0.0799245
ENSG00000128596	131.721	0.00384751	0.12435	0.030941	0.975317	0.987804
ENSG00000128602	3135.02	-0.350348	0.102331	-3.42368	0.000617794	0.0207651
ENSG00000128604	13.2602	0.141537	0.211389	0.669559	0.503139	0.703513
ENSG00000128606	1720.68	-0.107998	0.262321	-0.411703	0.680557	0.828937
ENSG00000128607	2955.86	-0.028282	0.0724418	-0.39041	0.696233	0.839119
ENSG00000128609	6268.33	0.131265	0.0949132	1.383	0.166666	0.377751
ENSG00000128610	1.65642	-0.0395934	0.562228	-0.0704223	0.943858	NA
ENSG00000128617	158.141	-0.196063	0.11507	-1.70385	0.0884085	0.2608
ENSG00000128626	586.709	-0.0388747	0.0903544	-0.430247	0.667016	0.821053
ENSG00000128641	3553.09	-0.231538	0.162379	-1.42591	0.153893	0.360696
ENSG00000128645	6.49283	0.0318062	0.69227	0.0459448	0.963354	0.982502
ENSG00000128652	13.6515	-0.720176	0.668313	-1.0776	0.281211	0.51006
ENSG00000128654	2514.58	0.0925444	0.0772488	1.19801	0.230915	0.455183
ENSG00000128655	258.297	-0.410277	0.204127	-2.00991	0.0444408	0.173864
ENSG00000128656	2430.5	-0.154488	0.119868	-1.28882	0.197462	0.415815
ENSG00000128683	166.873	-0.299513	0.304672	-0.983068	0.325574	0.555601
ENSG00000128692	16.1974	-0.292402	0.225583	-1.29621	0.194904	0.413001
ENSG00000128694	770.26	-0.0145801	0.0721165	-0.202174	0.83978	0.920957
ENSG00000128699	2086.45	-0.0690051	0.0592924	-1.16381	0.244501	0.469606
ENSG00000128708	2542.97	0.112218	0.0670206	1.67439	0.0940544	0.269827
ENSG00000128709	5.69709	0.937834	0.794191	1.18087	0.237656	0.462214
ENSG00000128710	5.77684	-0.349594	0.568176	-0.615293	0.538362	0.730932
ENSG00000128713	4.556	0.0629604	0.734164	0.085758	0.931659	NA
ENSG00000128714	1.95968	-0.437782	0.51517	-0.849782	0.395446	NA
ENSG00000128731	2738.04	0.298269	0.105071	2.83874	0.00452919	0.0515951
ENSG00000128739	19760.1	-0.0469054	0.0645593	-0.726548	0.467503	0.676295
ENSG00000128789	1906.78	-0.0863012	0.0372489	-2.31688	0.0205105	0.111331
ENSG00000128791	4277.9	-0.568145	0.186161	-3.0519	0.00227395	0.0366599
ENSG00000128805	179.225	-0.715786	0.227331	-3.14865	0.00164025	0.0316863
ENSG00000128815	5.4166	-1.93071	0.562503	-3.43235	0.000598372	0.0204494
ENSG00000128829	4392.95	0.0325005	0.0585091	0.555479	0.578567	0.761247
ENSG00000128833	318.085	0.474887	0.141074	3.36623	0.000762039	0.0228713
ENSG00000128849	14815.9	0.391378	0.142565	2.74525	0.00604642	0.059658
ENSG00000128872	1433.75	-0.0814087	0.125705	-0.647617	0.517233	0.714079
ENSG00000128881	3481.24	0.105359	0.0796509	1.32276	0.185916	0.40254
ENSG00000128886	59.7249	0.0245117	0.167726	0.146141	0.88381	0.943553
ENSG00000128891	967.803	-0.112775	0.0636623	-1.77145	0.0764859	0.239698
ENSG00000128908	1361.17	0.14491	0.0942348	1.53776	0.124108	0.319024
ENSG00000128915	1998.53	-0.206482	0.0600022	-3.44123	0.000579066	0.0200889
ENSG00000128917	10.8923	-0.167757	0.284919	-0.588786	0.556005	0.743988
ENSG00000128918	147.55	0.114632	0.32179	0.356232	0.721667	0.853352
ENSG00000128923	3554.39	-0.223064	0.113355	-1.96783	0.0490878	0.184262
ENSG00000128928	3010.43	0.160366	0.0913825	1.75488	0.0792794	0.244815
ENSG00000128944	1897.55	-0.0542904	0.074273	-0.730957	0.464805	0.674157
ENSG00000128951	2238.7	-0.0328443	0.064194	-0.511641	0.608902	0.781712
ENSG00000128965	654.468	-0.591346	0.330712	-1.7881	0.0737596	0.234477
ENSG00000128973	724.696	0.0828973	0.0900065	0.921016	0.357042	0.58358
ENSG00000128989	12282	-0.0342042	0.0375869	-0.910003	0.362821	0.58831
ENSG00000129003	4519.04	0.137626	0.076944	1.78865	0.0736709	0.234358
ENSG00000129007	23.1287	-0.162012	0.232882	-0.695685	0.486626	0.69197
ENSG00000129009	1248.51	-1.01453	0.490866	-2.06681	0.0387523	0.160756
ENSG00000129028	209.722	0.0349105	0.102388	0.340963	0.733132	0.860093
ENSG00000129038	2520.77	-0.369763	0.275878	-1.34031	0.180143	0.396021
ENSG00000129048	22.9047	-0.701061	0.298645	-2.34747	0.0189013	0.106215
ENSG00000129055	3312.85	-0.189286	0.0750404	-2.52246	0.0116538	0.0832508
ENSG00000129071	1349.21	-0.0804959	0.0498112	-1.61602	0.10609	0.291156
ENSG00000129083	15986.9	-0.317987	0.106262	-2.99248	0.00276723	0.0398307
ENSG00000129084	6189.76	-0.128585	0.0496524	-2.5897	0.00960602	0.0756283
ENSG00000129103	2831.76	-0.281945	0.135018	-2.0882	0.0367801	0.155559
ENSG00000129116	15074.6	0.264076	0.119266	2.21417	0.0268169	0.129422
ENSG00000129128	10374.6	-0.343839	0.105474	-3.25995	0.00111432	0.0270396
ENSG00000129151	55.2024	0.3676	0.282476	1.30135	0.193139	0.411039
ENSG00000129152	1.2829	0.595175	0.644997	0.922757	0.356134	NA
ENSG00000129158	626.01	-0.046594	0.0737759	-0.631562	0.527673	0.722741
ENSG00000129159	17.2907	-0.416707	0.176281	-2.36389	0.0180844	0.103455
ENSG00000129167	20.1621	0.190201	0.277772	0.684737	0.49351	0.697328
ENSG00000129170	39341.6	0.148743	0.263932	0.563565	0.57305	0.7567
ENSG00000129173	792.651	0.344585	0.128882	2.67364	0.00750331	0.066658
ENSG00000129187	2743.16	-0.259167	0.0882211	-2.9377	0.0033066	0.0434512
ENSG00000129194	39.4043	0.102196	0.192113	0.531955	0.594757	0.772524
ENSG00000129195	627.918	-0.156337	0.136758	-1.14317	0.252969	0.47915
ENSG00000129197	1888.55	-0.0178239	0.0558675	-0.319039	0.749697	0.870001
ENSG00000129204	166.135	-0.220782	0.118649	-1.86081	0.0627716	0.213352
ENSG00000129214	32.5602	0.192118	0.215656	0.890852	0.373008	0.59747
ENSG00000129219	297.624	-0.256802	0.159357	-1.61149	0.107073	0.292992
ENSG00000129221	3.46957	-0.163494	0.316341	-0.516827	0.605277	NA
ENSG00000129226	82.9918	-0.221728	0.139505	-1.58939	0.111971	0.301172
ENSG00000129235	1309.23	-0.070796	0.0892149	-0.793545	0.42746	0.644969
ENSG00000129244	311.717	0.26516	0.214376	1.23689	0.216128	0.437936
ENSG00000129245	3938.8	0.210817	0.0733866	2.87269	0.00406993	0.0483165
ENSG00000129250	12513.8	0.170887	0.0775199	2.20442	0.0274946	0.131026
ENSG00000129255	2122.67	-0.0561493	0.0958268	-0.585946	0.557912	0.745245
ENSG00000129292	5669.63	0.0328163	0.0778493	0.421536	0.673364	0.824963
ENSG00000129295	91.1519	-0.211963	0.134534	-1.57553	0.115134	0.306133
ENSG00000129315	3570.25	-0.149842	0.0492227	-3.04416	0.00233327	0.0371704
ENSG00000129317	2092.25	-0.285324	0.119255	-2.39256	0.0167314	0.0989599
ENSG00000129347	720.664	0.0341243	0.0812089	0.420204	0.674336	0.82548
ENSG00000129351	6005.88	0.261407	0.0594386	4.39794	1.09286e-05	0.00415955
ENSG00000129353	2823.4	0.247099	0.113283	2.18125	0.029165	0.13564
ENSG00000129354	30.7342	0.136971	0.397787	0.344334	0.730595	0.858819
ENSG00000129355	459.836	0.00656351	0.120758	0.0543528	0.956654	0.979641
ENSG00000129422	9376.67	0.181682	0.170856	1.06336	0.287618	0.517436
ENSG00000129437	2.77757	0.539984	0.407291	1.3258	0.184908	NA
ENSG00000129450	1.69991	-0.350455	0.499858	-0.701109	0.483235	NA
ENSG00000129451	11.454	-0.662273	0.295573	-2.24064	0.0250492	0.124566
ENSG00000129455	6.53348	-0.870565	0.95577	-0.910852	0.362373	0.587844
ENSG00000129460	1024.45	-0.168134	0.0561335	-2.99526	0.00274213	0.0398291
ENSG00000129465	4.20875	-0.167315	0.405674	-0.412437	0.680019	NA
ENSG00000129467	34.3187	0.17015	0.217461	0.782437	0.433958	0.650388
ENSG00000129472	1323.96	-0.215308	0.0580225	-3.71077	0.000206634	0.0128334
ENSG00000129473	1528.49	0.176107	0.0737527	2.38781	0.0169492	0.0995422
ENSG00000129474	5627.71	-0.0531532	0.0596083	-0.891708	0.372549	0.597172
ENSG00000129480	1276.06	-0.416082	0.146435	-2.84141	0.0044914	0.0513239
ENSG00000129484	1124.8	0.174543	0.068724	2.53977	0.0110926	0.0812187
ENSG00000129493	4363.12	-0.109071	0.0784717	-1.38994	0.164547	0.375033
ENSG00000129514	15.083	-1.33187	0.618852	-2.15216	0.0313845	0.141446
ENSG00000129515	7556.39	-0.0467502	0.0557883	-0.837994	0.402034	0.623838
ENSG00000129518	1717.66	-0.0724595	0.0561365	-1.29077	0.196783	0.414955
ENSG00000129521	4734.25	-0.241184	0.190397	-1.26674	0.205248	0.424945
ENSG00000129534	1738.69	0.0736753	0.0760085	0.969303	0.332394	0.5616
ENSG00000129535	82.1462	0.153872	0.122022	1.26101	0.207304	0.427337
ENSG00000129538	168.647	0.265384	0.282763	0.938539	0.347968	0.575836
ENSG00000129559	7390.87	0.00402547	0.0442608	0.0909489	0.927533	0.96473
ENSG00000129562	5535.24	-0.196625	0.077437	-2.53915	0.0111121	0.0812466
ENSG00000129566	749.135	0.115448	0.105992	1.08921	0.27606	0.504758
ENSG00000129595	1697.15	0.258831	0.166776	1.55197	0.12067	0.314385
ENSG00000129596	275.96	0.0211032	0.189096	0.1116	0.91114	0.957853
ENSG00000129625	6277.78	0.262413	0.0969927	2.70549	0.00682038	0.0634731
ENSG00000129636	6998.1	-0.0276208	0.0618332	-0.446698	0.655093	0.812878
ENSG00000129646	293.769	0.0642698	0.129516	0.496232	0.619731	0.78828
ENSG00000129654	21.8422	-0.582951	0.522661	-1.11535	0.2647	0.492289
ENSG00000129657	1277.2	0.241763	0.0897919	2.69248	0.00709231	0.0650458
ENSG00000129667	57.4433	0.332688	0.196661	1.69169	0.0907056	0.264353
ENSG00000129673	6.8855	-0.255793	0.287401	-0.890021	0.373455	0.597788
ENSG00000129675	722.499	0.124343	0.199476	0.623347	0.533057	0.726687
ENSG00000129680	1488.02	0.0434327	0.0785813	0.55271	0.580462	0.762571
ENSG00000129682	3608.7	0.334822	0.169529	1.97502	0.0482663	0.182523
ENSG00000129691	4301.86	-0.198998	0.0810812	-2.4543	0.0141159	0.0908569
ENSG00000129696	1541.25	0.113774	0.107046	1.06284	0.287853	0.517605
ENSG00000129744	2.94005	0.0793922	0.42725	0.185821	0.852585	NA
ENSG00000129749	18.8583	-0.227142	0.163529	-1.389	0.164832	0.375403
ENSG00000129757	1311.14	-0.82736	0.273195	-3.02846	0.00245801	0.0378078
ENSG00000129810	412.95	0.00854488	0.0904168	0.0945055	0.924708	0.963962
ENSG00000129824	7391.22	0.0195676	2.96877	0.00659115	0.994741	0.997335
ENSG00000129862	0.0684832	-0.307015	3.0018	-0.102277	0.918537	NA
ENSG00000129864	0.0684832	-0.307015	3.0018	-0.102277	0.918537	NA
ENSG00000129910	24.9412	-0.353489	0.275111	-1.2849	0.198829	0.417495
ENSG00000129911	306.729	0.212927	0.125469	1.69704	0.0896887	0.263144
ENSG00000129925	4403.75	-0.0234079	0.0690981	-0.338763	0.734788	0.861045
ENSG00000129932	296.717	0.0993801	0.0854276	1.16332	0.244698	0.469834
ENSG00000129933	2309.53	0.117523	0.0478354	2.45682	0.0140173	0.0906433
ENSG00000129946	1488.19	-0.0999043	0.100954	-0.989603	0.322368	0.552803
ENSG00000129951	552.03	-0.203547	0.180313	-1.12886	0.258959	0.486031
ENSG00000129965	51.8927	0.315489	0.459443	0.686676	0.492287	0.696296
ENSG00000129968	2865.86	-0.170484	0.0673732	-2.53044	0.011392	0.0822982
ENSG00000129988	1.43494	-0.142736	0.480217	-0.297233	0.766289	NA
ENSG00000129990	17.9319	0.752478	0.285879	2.63215	0.00848461	0.071103
ENSG00000129991	12981.8	0.278502	0.30908	0.901067	0.367553	0.592839
ENSG00000129993	14.7516	-0.0122693	0.254873	-0.0481389	0.961606	0.981744
ENSG00000130005	2329.44	0.213024	0.0971992	2.19163	0.0284065	0.133602
ENSG00000130021	1153.74	0.0387752	0.0886026	0.43763	0.661654	0.817562
ENSG00000130023	253.21	-0.378124	0.0915068	-4.13219	3.59323e-05	0.00686906
ENSG00000130024	3810.75	0.128715	0.0694034	1.85459	0.0636544	0.214661
ENSG00000130032	1873.64	-0.377299	0.281147	-1.342	0.179597	0.395216
ENSG00000130035	187.118	-0.0535124	0.139983	-0.382276	0.702256	0.843011
ENSG00000130037	486.92	-0.234199	0.283532	-0.826003	0.408802	0.629074
ENSG00000130038	22.7868	0.0306846	0.220035	0.139454	0.889092	0.946835
ENSG00000130045	70.3435	-0.284552	0.106479	-2.67238	0.00753142	0.0668124
ENSG00000130052	175.999	0.145904	0.129833	1.12378	0.261105	0.48797
ENSG00000130054	99.4243	0.99878	0.318863	3.13232	0.00173432	0.0324976
ENSG00000130055	79.3176	0.74829	0.225439	3.31926	0.000902552	0.0242158
ENSG00000130066	1419.21	-0.0812914	0.171864	-0.472999	0.636214	0.799001
ENSG00000130119	816.272	0.191001	0.0903056	2.11505	0.0344261	0.149953
ENSG00000130147	3543.19	0.218529	0.0870281	2.51101	0.0120385	0.0843249
ENSG00000130150	536.392	-0.164292	0.10319	-1.59213	0.111355	0.300526
ENSG00000130158	329.439	0.119144	0.103735	1.14854	0.250745	0.476957
ENSG00000130159	1997.09	0.0838074	0.0819382	1.02281	0.306397	0.536545
ENSG00000130164	4277.65	0.313899	0.166524	1.88501	0.0594279	0.206858
ENSG00000130165	1785.58	-0.0282583	0.0533326	-0.529851	0.596215	0.77372
ENSG00000130167	0.853461	0.411932	0.698449	0.589781	0.555338	NA
ENSG00000130173	4.87788	0.155086	0.331087	0.468414	0.639489	NA
ENSG00000130175	3749.94	0.289982	0.101061	2.86937	0.00411285	0.0487275
ENSG00000130176	26267.2	0.0419919	0.172499	0.243432	0.807671	0.904355
ENSG00000130177	1997.59	-0.297727	0.0891066	-3.34124	0.000834047	0.0238047
ENSG00000130182	7.90888	-0.147813	0.525418	-0.281324	0.778462	0.888194
ENSG00000130193	451.827	0.296748	0.090496	3.27912	0.0010413	0.026286
ENSG00000130202	4899.25	0.163476	0.0998591	1.63706	0.101617	0.283632
ENSG00000130203	7415.37	-0.435721	0.216787	-2.0099	0.0444419	0.173864
ENSG00000130204	2927.23	0.126837	0.0647249	1.95963	0.0500396	0.186349
ENSG00000130208	56.3613	-0.367882	0.267183	-1.37689	0.168546	0.380837
ENSG00000130222	443.188	0.106873	0.16549	0.645797	0.518411	0.715163
ENSG00000130224	1250.63	-0.125455	0.0712591	-1.76055	0.0783139	0.243024
ENSG00000130226	34.919	-0.229582	0.24757	-0.92734	0.35375	0.58062
ENSG00000130227	4238.94	0.0374387	0.0709808	0.527449	0.597882	0.774451
ENSG00000130234	344.841	0.291391	0.262872	1.10849	0.267652	0.495355
ENSG00000130244	312.124	-0.0492969	0.0821528	-0.600063	0.548464	0.738475
ENSG00000130254	1068.55	0.129076	0.0758018	1.70281	0.0886041	0.261195
ENSG00000130255	14392.2	-0.144231	0.0801061	-1.8005	0.0717822	0.230466
ENSG00000130270	125.402	-0.0274652	0.137406	-0.199883	0.841572	0.921841
ENSG00000130283	28.5875	0.347427	0.257379	1.34986	0.17706	0.391687
ENSG00000130287	9.94725	0.595464	0.419153	1.42064	0.155423	0.362706
ENSG00000130294	865.467	0.502963	0.225939	2.2261	0.0260073	0.127276
ENSG00000130299	412.565	-0.0470351	0.0869028	-0.541238	0.588344	0.76791
ENSG00000130300	8.50176	0.487885	0.506557	0.96314	0.335477	0.564574
ENSG00000130303	906.202	-1.12618	0.372984	-3.01939	0.00253284	0.0383838
ENSG00000130304	584.227	-0.025176	0.0771947	-0.326136	0.744321	0.867046
ENSG00000130305	917.116	0.163546	0.0631085	2.59151	0.00955558	0.0753348
ENSG00000130307	23.4094	-0.0751158	0.201897	-0.37205	0.709856	0.846642
ENSG00000130309	3688.04	0.0644544	0.092667	0.695549	0.486712	0.692038
ENSG00000130311	1503.91	0.181514	0.071995	2.52121	0.0116953	0.0834173
ENSG00000130312	1196.44	0.150965	0.0793064	1.90357	0.0569666	0.201591
ENSG00000130313	1462.75	-0.145961	0.088998	-1.64005	0.100994	0.282581
ENSG00000130332	1202.1	-0.303225	0.108882	-2.78488	0.00535467	0.0564116
ENSG00000130338	7036.63	-0.0196535	0.125258	-0.156904	0.875321	0.93978
ENSG00000130340	2761.29	0.0811342	0.0559369	1.45046	0.146931	0.35213
ENSG00000130347	465.483	0.164561	0.0879377	1.87133	0.061299	0.210499
ENSG00000130348	1498.17	0.0129852	0.0767244	0.169245	0.865604	0.934882
ENSG00000130349	869.917	0.0999131	0.0716895	1.39369	0.16341	0.372952
ENSG00000130363	1273.44	0.225987	0.0907648	2.48981	0.0127811	0.0868738
ENSG00000130368	16.4333	-0.00374989	0.181075	-0.020709	0.983478	0.991637
ENSG00000130377	7.60345	0.218637	0.276164	0.791695	0.428538	0.646011
ENSG00000130382	1621.24	0.346228	0.0955788	3.62243	0.000291848	0.0150147
ENSG00000130383	6.66893	0.277975	0.494507	0.562125	0.574031	0.757559
ENSG00000130385	0.109664	-0.127728	2.73844	-0.0466427	0.962798	NA
ENSG00000130396	8081.92	0.259453	0.0857329	3.02629	0.00247576	0.0379576
ENSG00000130402	2047.67	0.360318	0.153497	2.3474	0.0189049	0.106215
ENSG00000130413	1451.52	0.216373	0.116316	1.86022	0.0628545	0.213352
ENSG00000130414	3311.77	-0.049672	0.0814885	-0.609558	0.542154	0.733397
ENSG00000130427	0.401716	0.212709	1.09334	0.19455	0.845745	NA
ENSG00000130429	2093	0.0549336	0.138499	0.396635	0.691636	0.836656
ENSG00000130433	84.6283	-0.370944	0.300233	-1.23552	0.216637	0.438685
ENSG00000130449	1399.14	0.0622721	0.0519187	1.19942	0.230366	0.454894
ENSG00000130475	32.4115	0.0745969	0.18672	0.399512	0.689516	0.835128
ENSG00000130477	73.7277	0.198951	0.27367	0.726972	0.467243	0.676143
ENSG00000130479	547.217	0.462884	0.118201	3.91609	8.99983e-05	0.00917065
ENSG00000130487	6.73357	-0.762044	0.551535	-1.38168	0.16707	0.378434
ENSG00000130489	755.543	-0.137763	0.0877531	-1.5699	0.116439	0.307981
ENSG00000130508	8847.55	-0.0194765	0.18626	-0.104566	0.91672	0.959946
ENSG00000130511	1744.84	-0.0728734	0.0759943	-0.958932	0.337593	0.566567
ENSG00000130513	194.735	0.155258	0.221903	0.699663	0.484138	0.689928
ENSG00000130517	2655.99	0.147829	0.0845685	1.74804	0.0804578	0.246963
ENSG00000130518	22.4476	-0.0230032	0.19335	-0.118972	0.905298	0.954858
ENSG00000130520	3858.96	0.031815	0.0565081	0.563017	0.573423	0.757029
ENSG00000130522	3975.89	0.0273004	0.0730025	0.373965	0.70843	0.845805
ENSG00000130528	8526.77	0.550858	0.270907	2.03338	0.0420141	0.168377
ENSG00000130529	949.443	0.142052	0.12709	1.11773	0.263684	0.491052
ENSG00000130538	0	NA	NA	NA	NA	NA
ENSG00000130540	104.697	-0.149048	0.196313	-0.759239	0.44771	0.660958
ENSG00000130544	1065.86	-0.0957755	0.0531488	-1.80203	0.0715412	0.229974
ENSG00000130545	31.3464	-0.0903984	0.242032	-0.373498	0.708778	0.845961
ENSG00000130558	145.518	-0.103728	0.211322	-0.490852	0.623531	0.790593
ENSG00000130559	4207.62	-0.152191	0.0724924	-2.0994	0.0357814	0.152818
ENSG00000130560	1993.13	-0.0829902	0.0525774	-1.57844	0.114465	0.305196
ENSG00000130561	107.167	-0.366442	0.266643	-1.37428	0.169355	0.382054
ENSG00000130584	2128.73	-0.0825201	0.132541	-0.622601	0.533547	0.726991
ENSG00000130589	570.445	-0.215052	0.247874	-0.867585	0.385622	0.609397
ENSG00000130590	160.527	0.48463	0.155075	3.12513	0.00177725	0.0329128
ENSG00000130592	38.8095	-0.353418	0.305546	-1.15667	0.247405	0.473104
ENSG00000130595	67.3475	-0.588151	0.377657	-1.55737	0.119383	0.312676
ENSG00000130598	15.5795	-0.405736	0.262602	-1.54506	0.122332	0.316653
ENSG00000130612	2.77622	0.23712	0.360443	0.657856	0.510631	NA
ENSG00000130635	20294.8	-0.171352	0.282831	-0.605848	0.544616	0.735652
ENSG00000130638	6744.26	0.0165128	0.0415103	0.3978	0.690778	0.835921
ENSG00000130640	3125.4	0.15709	0.076449	2.05483	0.0398953	0.163259
ENSG00000130643	13.5831	-0.0569374	0.291608	-0.195254	0.845194	0.923659
ENSG00000130649	72.3474	0.217408	0.21827	0.996054	0.319224	0.549322
ENSG00000130653	33.8749	-0.0783305	0.142621	-0.54922	0.582854	0.764858
ENSG00000130656	0.206768	-0.743278	1.96345	-0.378557	0.705017	NA
ENSG00000130669	1028.73	0.372745	0.106228	3.50892	0.00044993	0.018007
ENSG00000130675	7.88711	-0.110996	0.39921	-0.27804	0.780982	0.889278
ENSG00000130684	1014.67	-0.0908773	0.0543953	-1.67068	0.0947842	0.271074
ENSG00000130695	1954.06	0.174016	0.103103	1.68779	0.0914516	0.265603
ENSG00000130699	210.009	0.181755	0.133055	1.36602	0.171933	0.385455
ENSG00000130700	453.907	-0.079063	0.214105	-0.369272	0.711925	0.84777
ENSG00000130701	1.98206	-1.33436	0.838384	-1.59158	0.111479	NA
ENSG00000130702	2787.31	0.160509	0.104954	1.52933	0.126182	0.322525
ENSG00000130703	2437.21	0.162437	0.086344	1.88127	0.0599346	0.208003
ENSG00000130706	2560.17	0.0329575	0.0636901	0.517467	0.60483	0.778445
ENSG00000130707	6043.78	-0.449437	0.206493	-2.17653	0.029516	0.136511
ENSG00000130711	2.43579	-0.270828	0.347549	-0.779252	0.435831	NA
ENSG00000130713	1106.39	0.0359136	0.050727	0.707978	0.478959	0.686332
ENSG00000130714	1347.73	0.0339028	0.0588223	0.57636	0.564372	0.749484
ENSG00000130717	1477.23	-0.0313896	0.0662947	-0.473485	0.635867	0.79886
ENSG00000130720	55.9075	-0.63241	0.307596	-2.05598	0.0397847	0.163155
ENSG00000130723	7428.16	0.45652	0.119833	3.80964	0.000139171	0.0114339
ENSG00000130724	3170.6	-0.0468401	0.0523717	-0.894379	0.371119	0.596103
ENSG00000130725	2557.28	0.0592062	0.054859	1.07924	0.280479	0.509285
ENSG00000130726	11321.6	0.157887	0.0572514	2.75779	0.00581936	0.058656
ENSG00000130731	1480.7	-0.103216	0.065336	-1.57978	0.114158	0.304643
ENSG00000130733	2226.05	-0.33535	0.12515	-2.67958	0.00737147	0.0661522
ENSG00000130734	1259.65	0.176613	0.0850747	2.07597	0.0378965	0.158423
ENSG00000130741	16601.5	-0.0694965	0.0706605	-0.983527	0.325348	0.555422
ENSG00000130748	235.58	-0.280015	0.132844	-2.10784	0.0350445	0.150997
ENSG00000130749	896.503	0.393548	0.111483	3.53011	0.000415392	0.0173939
ENSG00000130751	84.4301	0.0842421	0.155011	0.543457	0.586815	0.767131
ENSG00000130755	19.2125	0.0501427	0.221311	0.226571	0.820757	0.910453
ENSG00000130758	384.33	-0.044124	0.0712427	-0.619347	0.535688	0.728596
ENSG00000130762	125.132	0.0977991	0.179414	0.545104	0.585682	0.766486
ENSG00000130764	2773.28	0.359402	0.0747393	4.80874	1.51887e-06	0.00139372
ENSG00000130766	1530.05	-0.0401648	0.12976	-0.309532	0.756917	0.874469
ENSG00000130768	256.66	0.60727	0.182089	3.33501	0.000852954	0.0238126
ENSG00000130770	4336.88	0.183419	0.097898	1.87358	0.0609888	0.209915
ENSG00000130772	706.423	-0.0240198	0.0621341	-0.38658	0.699067	0.840762
ENSG00000130775	21.2522	0.541306	0.195131	2.77406	0.00553616	0.0572864
ENSG00000130779	4736.9	-0.0863981	0.0694023	-1.24489	0.213173	0.434717
ENSG00000130783	110.311	0.0562519	0.141944	0.396297	0.691886	0.836792
ENSG00000130787	891.38	0.193855	0.0977669	1.98283	0.0473862	0.180684
ENSG00000130803	1661.47	-0.0597119	0.103982	-0.574251	0.565798	0.750684
ENSG00000130810	497.67	0.422958	0.112095	3.7732	0.000161168	0.0119747
ENSG00000130811	6303.48	0.0124837	0.0341539	0.365513	0.714728	0.84924
ENSG00000130812	37.4854	-0.643496	0.405496	-1.58694	0.112527	0.302034
ENSG00000130813	317.262	-0.698676	0.304274	-2.29621	0.021664	0.114873
ENSG00000130816	1913.94	0.301767	0.107186	2.81536	0.00487223	0.0531988
ENSG00000130818	2748.88	-0.136399	0.0519255	-2.62682	0.00861873	0.0717003
ENSG00000130821	2128.23	0.417255	0.128385	3.25003	0.00115393	0.0275383
ENSG00000130822	381.275	0.503069	0.244379	2.05856	0.0395367	0.162758
ENSG00000130826	1576.32	0.00150161	0.06534	0.0229815	0.981665	0.990462
ENSG00000130827	1150.13	0.238709	0.128892	1.85201	0.0640242	0.215467
ENSG00000130829	27.5239	-0.940878	0.401142	-2.3455	0.0190016	0.106486
ENSG00000130830	700.022	0.00198976	0.0695326	0.0286162	0.977171	0.98843
ENSG00000130844	578.855	0.0513069	0.0768255	0.667837	0.504238	0.704405
ENSG00000130856	1105.37	-0.127513	0.0844242	-1.51039	0.130945	0.328135
ENSG00000130876	5.8984	-0.201771	0.388523	-0.519329	0.603531	0.777661
ENSG00000130881	1323.9	-0.131796	0.0956203	-1.37832	0.168104	0.380212
ENSG00000130921	1571.85	-0.0378229	0.0412528	-0.916856	0.359218	0.585572
ENSG00000130935	2991.87	-0.0640749	0.0576516	-1.11142	0.26639	0.493694
ENSG00000130939	2178.74	0.396044	0.13265	2.98562	0.00283001	0.0404299
ENSG00000130940	1449.33	0.540643	0.199422	2.71105	0.00670713	0.0630257
ENSG00000130943	58.7886	0.196465	0.166915	1.17704	0.23918	0.463803
ENSG00000130948	4.87	-0.00636328	0.265972	-0.0239246	0.980913	NA
ENSG00000130950	4.73136	0.0923414	0.475756	0.194094	0.846102	NA
ENSG00000130956	2065.58	0.248564	0.0983762	2.52666	0.0115151	0.082646
ENSG00000130957	71.7918	-0.0564564	0.217669	-0.259368	0.795351	0.897908
ENSG00000130958	1284.54	0.0459919	0.0681048	0.675311	0.499478	0.701482
ENSG00000130962	1306.29	0.0834238	0.080058	1.04204	0.297392	0.527358
ENSG00000130985	5329	0.470694	0.146393	3.21528	0.00130316	0.0290239
ENSG00000130988	198.347	0.599853	0.249342	2.40574	0.0161398	0.0969231
ENSG00000130997	134.552	-0.153203	0.0887521	-1.72619	0.0843141	0.253611
ENSG00000131002	934.258	-0.26366	2.03559	-0.129525	0.896942	0.950584
ENSG00000131013	2723.51	0.0178165	0.0511153	0.348556	0.727423	0.857199
ENSG00000131015	24.7117	0.102973	0.287782	0.357815	0.720482	0.852501
ENSG00000131016	10932.2	-0.241988	0.202656	-1.19408	0.232445	0.456777
ENSG00000131018	6614.25	0.0728515	0.094125	0.773987	0.438939	0.654173
ENSG00000131019	143.977	0.0891708	0.135138	0.65985	0.50935	0.707739
ENSG00000131023	992.026	-0.0930764	0.0662299	-1.40535	0.159917	0.368415
ENSG00000131037	111.785	-0.204871	0.244796	-0.836905	0.402646	0.624411
ENSG00000131042	0.0270006	0.0148011	3.0018	0.00493074	0.996066	NA
ENSG00000131043	2090.81	0.00464063	0.0518893	0.0894332	0.928738	0.965119
ENSG00000131044	17.8477	-0.0374519	0.19935	-0.18787	0.850978	0.92729
ENSG00000131050	0.0413123	0.174376	3.0018	0.0580905	0.953677	NA
ENSG00000131051	9454.86	-0.194868	0.0642554	-3.03272	0.00242364	0.0376484
ENSG00000131055	3.9793	0.352432	0.539886	0.65279	0.513892	NA
ENSG00000131059	0.483614	0.427515	0.805925	0.530465	0.59579	NA
ENSG00000131061	91.449	0.452314	0.109744	4.12155	3.76329e-05	0.00691571
ENSG00000131067	564.965	0.195034	0.112673	1.73098	0.0834558	0.252403
ENSG00000131068	0.0547581	0.0958959	3.0018	0.0319462	0.974515	NA
ENSG00000131069	3234.64	0.118913	0.0737492	1.61239	0.106876	0.292788
ENSG00000131080	1205.53	-0.0783312	0.143788	-0.54477	0.585912	0.766567
ENSG00000131089	5320.38	0.218048	0.124724	1.74824	0.0804227	0.246933
ENSG00000131094	114.032	0.0507948	0.195033	0.260442	0.794523	0.897718
ENSG00000131095	68.6322	0.227745	0.131566	1.73103	0.0834458	0.252403
ENSG00000131096	5.51987	0.534607	0.296347	1.80399	0.0712327	0.22922
ENSG00000131097	2.14383	-0.119795	0.394236	-0.303865	0.761231	NA
ENSG00000131100	6869.93	0.0115617	0.0645031	0.179243	0.857747	0.93068
ENSG00000131115	1262.03	-0.0378827	0.049322	-0.768069	0.442446	0.657418
ENSG00000131116	2089.44	0.0831961	0.0602484	1.38088	0.167314	0.378847
ENSG00000131126	72.7925	-1.84249	0.599538	-3.07318	0.00211787	0.035745
ENSG00000131127	737.931	-0.145722	0.0690764	-2.10958	0.0348949	0.150639
ENSG00000131142	2.58922	-0.660411	0.490868	-1.34539	0.178498	NA
ENSG00000131143	14139.4	-0.0188033	0.07884	-0.2385	0.811494	0.906352
ENSG00000131148	1657.2	-0.0652515	0.0534672	-1.2204	0.222312	0.445304
ENSG00000131149	1580.58	0.0990932	0.0983808	1.00724	0.313819	0.54368
ENSG00000131152	7.59843	-0.234921	0.4066	-0.577769	0.56342	0.748638
ENSG00000131153	1155.14	-0.0646552	0.102075	-0.633411	0.526465	0.721697
ENSG00000131165	3611.79	-0.0965418	0.063222	-1.52703	0.126754	0.323303
ENSG00000131171	6243.86	-0.318029	0.0783735	-4.05786	4.95234e-05	0.00764577
ENSG00000131174	11050.7	0.189649	0.124131	1.52781	0.126559	0.323077
ENSG00000131183	0.274424	-0.256539	1.31686	-0.194811	0.845541	NA
ENSG00000131187	30.4922	-0.00666735	0.229924	-0.028998	0.976866	0.98843
ENSG00000131188	85.9275	0.0523799	0.139484	0.375527	0.707269	0.845328
ENSG00000131196	264.985	-0.0506357	0.146446	-0.345765	0.72952	0.858118
ENSG00000131203	3.56417	0.140123	0.50247	0.278868	0.780346	NA
ENSG00000131233	5.86234	-0.0358112	0.372634	-0.0961029	0.923439	0.963278
ENSG00000131236	9409.53	-0.386537	0.162268	-2.38208	0.017215	0.100414
ENSG00000131238	2456.56	-0.180632	0.0888768	-2.03238	0.0421147	0.168569
ENSG00000131242	337.198	-0.202297	0.182683	-1.10736	0.268137	0.495818
ENSG00000131263	7608.1	-0.0985909	0.0428203	-2.30243	0.0213108	0.113956
ENSG00000131264	0.332764	-0.663099	1.61389	-0.410869	0.681169	NA
ENSG00000131269	1563.51	0.160348	0.0890847	1.79995	0.0718682	0.230523
ENSG00000131323	1430.98	0.0357861	0.0710865	0.503417	0.614671	0.785209
ENSG00000131351	356.224	0.016239	0.0723938	0.224315	0.822512	0.911366
ENSG00000131355	0.360866	-0.547355	1.0274	-0.532757	0.594202	NA
ENSG00000131368	2128.9	0.0377534	0.0873905	0.432009	0.665735	0.820357
ENSG00000131370	2073.16	0.0703733	0.139648	0.503935	0.614307	0.784971
ENSG00000131373	704.067	-0.0947793	0.0575501	-1.6469	0.0995785	0.280157
ENSG00000131374	3908.45	0.0723662	0.0570301	1.26891	0.204473	0.424105
ENSG00000131375	2959.68	0.00763683	0.0475337	0.160661	0.87236	0.937986
ENSG00000131378	3900.17	-0.423019	0.175896	-2.40494	0.0161753	0.0970216
ENSG00000131379	23.4562	-0.036386	0.165566	-0.219767	0.826052	0.913649
ENSG00000131381	3086.48	-0.0681748	0.0516219	-1.32066	0.186616	0.403499
ENSG00000131386	38.0458	0.21109	0.156365	1.34998	0.177021	0.391687
ENSG00000131389	542.589	-0.0059287	0.185314	-0.0319927	0.974478	0.987633
ENSG00000131398	64.9469	0.69768	0.225726	3.09083	0.00199598	0.0347366
ENSG00000131400	9.03593	-0.226387	0.266427	-0.849717	0.395483	0.617904
ENSG00000131401	17.5473	0.00510602	0.226292	0.0225639	0.981998	0.990635
ENSG00000131408	1850.2	0.0694045	0.0520059	1.33455	0.182023	0.398246
ENSG00000131409	1078.58	-0.173974	0.154509	-1.12598	0.260175	0.487325
ENSG00000131435	888.054	-0.428623	0.217243	-1.97302	0.0484938	0.183081
ENSG00000131437	872.72	-0.0736212	0.0699333	-1.05274	0.292462	0.522616
ENSG00000131446	3819.07	-0.357882	0.119163	-3.00328	0.00267084	0.039275
ENSG00000131459	1285.46	-0.523996	0.263326	-1.98992	0.0466001	0.178684
ENSG00000131462	1697.65	0.110207	0.0712417	1.54694	0.121877	0.316139
ENSG00000131467	1552.32	0.244705	0.0921312	2.65604	0.00790634	0.0684421
ENSG00000131469	24057.6	-0.164004	0.0635662	-2.58005	0.00987859	0.0770471
ENSG00000131470	193.889	0.235375	0.0984002	2.39202	0.0167559	0.0990032
ENSG00000131471	64.4961	-0.907629	0.327553	-2.77094	0.00558955	0.0574996
ENSG00000131473	9582.44	-0.0132947	0.105048	-0.126558	0.89929	0.95195
ENSG00000131475	2744.35	-0.149261	0.0549281	-2.71739	0.00657985	0.0624139
ENSG00000131477	195.85	-0.391923	0.282304	-1.3883	0.165045	0.375655
ENSG00000131480	26.7274	0.175969	0.153429	1.14691	0.25142	0.477746
ENSG00000131482	5.00438	-0.338325	0.257687	-1.31293	0.189207	NA
ENSG00000131495	2624.79	-0.00983182	0.077193	-0.127367	0.89865	0.951866
ENSG00000131503	1907.39	0.0651714	0.0587702	1.10892	0.267465	0.495059
ENSG00000131504	1035.49	0.254457	0.0933776	2.72503	0.00642953	0.0616931
ENSG00000131507	3111.51	0.0732982	0.0750139	0.977128	0.328506	0.558005
ENSG00000131508	4511.7	0.0466821	0.0549961	0.848826	0.395978	0.618362
ENSG00000131558	4353.82	-0.157703	0.0371543	-4.24455	2.19032e-05	0.00538549
ENSG00000131584	1647.58	-0.187718	0.11533	-1.62766	0.103597	0.286931
ENSG00000131591	289.522	-0.0737039	0.0849781	-0.867328	0.385763	0.609515
ENSG00000131620	61.9872	0.161924	0.283872	0.570412	0.568398	0.752301
ENSG00000131626	2570.84	0.146592	0.0596246	2.45858	0.0139488	0.0904232
ENSG00000131634	95.3512	-0.344218	0.300064	-1.14715	0.251321	0.477607
ENSG00000131650	32.6347	-0.512671	0.246077	-2.08338	0.0372169	0.156796
ENSG00000131652	707.559	-0.188679	0.10092	-1.86958	0.0615417	0.21079
ENSG00000131653	4079.99	-0.00204637	0.0618026	-0.0331114	0.973586	0.987413
ENSG00000131668	4.83361	-0.823685	0.575792	-1.43053	0.152566	NA
ENSG00000131669	692.316	-0.279774	0.114205	-2.44974	0.0142958	0.0912536
ENSG00000131686	13.7888	-0.114376	0.16666	-0.686281	0.492536	0.696434
ENSG00000131697	302.555	-0.220824	0.0984092	-2.24394	0.0248366	0.124184
ENSG00000131711	12872.8	0.201826	0.157955	1.27775	0.201339	0.420841
ENSG00000131721	4.72212	-0.467776	0.350346	-1.33518	0.181817	NA
ENSG00000131724	3269.95	-0.0190091	0.101917	-0.186515	0.852041	0.927937
ENSG00000131725	1419.2	0.0687421	0.0774131	0.88799	0.374546	0.598804
ENSG00000131730	3880.92	0.271092	0.266265	1.01813	0.308616	0.538069
ENSG00000131732	938.227	-0.32619	0.100841	-3.23469	0.00121776	0.0283249
ENSG00000131737	0.0423511	-0.187005	3.0018	-0.0622976	0.950326	NA
ENSG00000131738	0.416082	-0.194038	1.02147	-0.189959	0.849341	NA
ENSG00000131746	7.2505	-0.230317	0.239722	-0.960764	0.336671	0.565648
ENSG00000131747	10344.1	-0.108212	0.106263	-1.01834	0.308518	0.538001
ENSG00000131748	1361.45	0.0318035	0.056359	0.564302	0.572549	0.756255
ENSG00000131759	1389.94	0.306519	0.115614	2.65122	0.00802023	0.0689725
ENSG00000131771	158.924	0.00216421	0.224095	0.00965755	0.992295	0.996366
ENSG00000131773	652.177	0.311389	0.174634	1.78309	0.0745712	0.235791
ENSG00000131778	1331.84	-0.296396	0.0942877	-3.14353	0.00166924	0.031778
ENSG00000131779	1130.86	-0.0827302	0.0454002	-1.82224	0.0684181	0.22439
ENSG00000131781	156.925	-0.163465	0.0975716	-1.67534	0.0938685	0.269567
ENSG00000131788	775.923	0.0556795	0.106326	0.523667	0.60051	0.776151
ENSG00000131791	4897.28	-0.0440783	0.0924403	-0.47683	0.633483	0.797263
ENSG00000131797	291.18	-0.140031	0.0769781	-1.81911	0.068895	0.225156
ENSG00000131808	0.234044	-0.823263	1.74055	-0.47299	0.63622	NA
ENSG00000131828	10799.3	0.133219	0.139343	0.956051	0.339047	0.567527
ENSG00000131831	101.295	-0.118629	0.243324	-0.487535	0.625879	0.79201
ENSG00000131844	1411.61	0.127933	0.107494	1.19014	0.233991	0.458194
ENSG00000131845	1468.64	-0.0576854	0.0381019	-1.51398	0.130032	0.326974
ENSG00000131848	327.818	0.193185	0.0929953	2.07737	0.0377677	0.158133
ENSG00000131849	482.179	-0.0513393	0.103002	-0.498431	0.618181	0.787572
ENSG00000131864	5.18311	0.118265	0.318094	0.371792	0.710048	0.846673
ENSG00000131871	2342.46	-0.238717	0.0879706	-2.7136	0.00665561	0.0627666
ENSG00000131873	4773.83	-0.292351	0.152728	-1.91419	0.0555956	0.198435
ENSG00000131876	817.605	0.0644155	0.0726552	0.886591	0.375299	0.599433
ENSG00000131885	3.41595	-0.904989	0.528247	-1.71319	0.0866771	NA
ENSG00000131899	1991.22	-0.131527	0.0851307	-1.545	0.122347	0.316653
ENSG00000131910	11.1402	0.294607	0.325225	0.905854	0.365013	0.59056
ENSG00000131914	325.803	0.789722	0.51901	1.52159	0.128111	0.324862
ENSG00000131931	735.249	-0.0402017	0.0527817	-0.76166	0.446263	0.660397
ENSG00000131941	953.517	-0.108638	0.118914	-0.913585	0.360935	0.586722
ENSG00000131943	1922.27	-0.0734329	0.0691886	-1.06134	0.288534	0.518575
ENSG00000131944	187.462	-0.157998	0.109275	-1.44588	0.148212	0.353888
ENSG00000131951	11.0647	0.0453173	0.305896	0.148146	0.882227	0.942686
ENSG00000131966	4459.52	0.125915	0.0504875	2.49398	0.0126319	0.0864034
ENSG00000131969	98.5865	-0.0132569	0.174036	-0.0761733	0.939281	0.970924
ENSG00000131979	94.982	-0.0123931	0.139791	-0.0886544	0.929357	0.9655
ENSG00000131981	2013.72	-0.0906569	0.150341	-0.603009	0.546502	0.736532
ENSG00000131982	0.92767	-0.781959	0.776886	-1.00653	0.314161	NA
ENSG00000132000	31.0978	-0.0768756	0.264717	-0.290406	0.771506	0.883812
ENSG00000132002	3168.88	-0.0768148	0.0726455	-1.05739	0.290332	0.520381
ENSG00000132003	171.341	0.298002	0.132212	2.25398	0.0241975	0.12257
ENSG00000132004	436.799	-0.0520708	0.0851652	-0.61141	0.540928	0.732791
ENSG00000132005	186.716	0.385249	0.11522	3.3436	0.000826991	0.0236876
ENSG00000132010	190.65	-0.177136	0.0802575	-2.20709	0.0273075	0.130609
ENSG00000132016	71.6572	0.193174	0.154046	1.254	0.209841	0.430435
ENSG00000132017	559.504	0.136928	0.0693625	1.97409	0.0483716	0.182808
ENSG00000132024	462.035	0.353911	0.0949896	3.72578	0.000194709	0.0127208
ENSG00000132026	5.5184	-0.51124	0.390852	-1.30801	0.190869	0.408778
ENSG00000132031	184.353	-0.030459	0.166917	-0.182481	0.855206	0.929563
ENSG00000132109	510.653	-0.140495	0.125154	-1.12258	0.261617	0.488473
ENSG00000132122	326.983	0.127643	0.118368	1.07836	0.280874	0.509649
ENSG00000132128	5824.85	0.0330765	0.053511	0.618125	0.536493	0.729366
ENSG00000132141	155.888	-0.144681	0.124371	-1.1633	0.244707	0.469834
ENSG00000132153	4464.74	0.10388	0.041083	2.52853	0.0114541	0.0824439
ENSG00000132155	7549.89	0.0531874	0.039064	1.36154	0.173342	0.386846
ENSG00000132164	5.75694	0.43314	0.436349	0.992647	0.320882	0.551199
ENSG00000132170	69.6597	-0.205879	0.281362	-0.731723	0.464338	0.673934
ENSG00000132182	764.819	0.580684	0.143888	4.03566	5.44481e-05	0.00779064
ENSG00000132185	22.9373	-0.0854473	0.209562	-0.407742	0.683463	0.830877
ENSG00000132196	472.172	-0.004859	0.0917499	-0.0529592	0.957764	0.980088
ENSG00000132199	1113.58	0.100181	0.132249	0.757517	0.44874	0.66184
ENSG00000132205	8133.92	0.553565	0.20277	2.73002	0.00633308	0.0609783
ENSG00000132207	666.362	-0.0113102	0.0984539	-0.114878	0.908542	0.956643
ENSG00000132254	1819.5	-0.174072	0.0816987	-2.13066	0.0331176	0.146448
ENSG00000132256	2279.8	-0.104971	0.0967147	-1.08536	0.27776	0.506713
ENSG00000132259	2.99695	0.0549123	0.405692	0.135355	0.892331	NA
ENSG00000132274	848.228	-0.521499	0.28208	-1.84876	0.0644923	0.216334
ENSG00000132275	1289.99	-0.0309465	0.0567289	-0.545516	0.585398	0.766224
ENSG00000132286	2083.41	-0.15988	0.052573	-3.0411	0.00235716	0.0372598
ENSG00000132294	6033.39	0.130789	0.0875021	1.49469	0.134995	0.334111
ENSG00000132297	70.1797	-0.138011	0.207482	-0.665171	0.505941	0.705549
ENSG00000132300	5462.33	0.169548	0.0732964	2.31318	0.0207125	0.112206
ENSG00000132305	8118.33	0.257773	0.0896019	2.87687	0.0040164	0.0479564
ENSG00000132313	2754.68	-0.0673331	0.0629464	-1.06969	0.284759	0.514108
ENSG00000132321	105.669	0.442759	0.204765	2.16228	0.0305968	0.139082
ENSG00000132323	914.984	-0.0379596	0.0601528	-0.631053	0.528006	0.723049
ENSG00000132326	209.117	0.0442869	0.127063	0.348542	0.727433	0.857199
ENSG00000132329	1015.74	0.181276	0.198187	0.914672	0.360364	0.586437
ENSG00000132330	406.164	0.127087	0.0738594	1.72066	0.0853128	0.255111
ENSG00000132334	418.422	0.350448	0.243486	1.4393	0.150066	0.35626
ENSG00000132341	15347.2	-0.00687902	0.0400766	-0.171647	0.863715	0.934362
ENSG00000132356	4905.09	-0.0331477	0.0529175	-0.626402	0.531051	0.725678
ENSG00000132357	53.1801	0.0436557	0.19922	0.219133	0.826546	0.913947
ENSG00000132359	576.3	0.227592	0.17051	1.33478	0.181949	0.39818
ENSG00000132361	1861.89	0.50682	0.108131	4.68708	2.77125e-06	0.00221122
ENSG00000132376	877.244	-0.147717	0.0632164	-2.33669	0.0194552	0.1079
ENSG00000132382	961.931	0.213415	0.0931443	2.29123	0.0219499	0.115988
ENSG00000132383	3584.61	-0.0410188	0.0938695	-0.436977	0.662128	0.817889
ENSG00000132386	2824.65	-0.603614	0.296619	-2.03498	0.0418526	0.167886
ENSG00000132388	4342.77	0.164493	0.0864111	1.90362	0.0569602	0.201591
ENSG00000132394	368.909	0.0949334	0.0997543	0.951672	0.341263	0.569506
ENSG00000132405	3715.92	0.0504995	0.0400651	1.26043	0.207513	0.427511
ENSG00000132406	887.252	-0.345636	0.0871045	-3.96806	7.24592e-05	0.00892464
ENSG00000132423	291.825	0.0598426	0.104753	0.571271	0.567816	0.751681
ENSG00000132424	3641.56	0.0689578	0.0599065	1.15109	0.249695	0.475634
ENSG00000132429	2763.92	0.1505	0.144932	1.03842	0.299074	0.529137
ENSG00000132432	2688.19	-0.247423	0.11807	-2.09556	0.0361213	0.153805
ENSG00000132434	1120.08	0.00475442	0.109424	0.0434494	0.965343	0.983183
ENSG00000132436	832.693	-0.157652	0.0828706	-1.90239	0.0571202	0.201979
ENSG00000132437	21.8111	-0.598585	0.564891	-1.05965	0.289305	0.519194
ENSG00000132446	0.0275951	-0.142554	3.0018	-0.0474895	0.962123	NA
ENSG00000132463	8037.26	0.0719792	0.0546152	1.31794	0.187525	0.404688
ENSG00000132464	38.4594	0.118894	0.229413	0.518252	0.604282	0.778087
ENSG00000132465	1.47872	-0.0824593	0.738393	-0.111674	0.911082	NA
ENSG00000132466	7002.64	0.114539	0.0792017	1.44617	0.14813	0.353817
ENSG00000132467	850.826	0.124625	0.0818208	1.52314	0.127724	0.324401
ENSG00000132470	47.2352	0.263216	0.244599	1.07611	0.281879	0.510717
ENSG00000132471	1726.2	0.543092	0.144675	3.75386	0.000174129	0.0123055
ENSG00000132475	11058.2	-0.32176	0.123944	-2.59602	0.00943111	0.0747359
ENSG00000132478	1174.83	0.278263	0.0936193	2.97228	0.00295599	0.0411595
ENSG00000132481	128.755	-0.217381	0.206747	-1.05143	0.293059	0.523225
ENSG00000132485	2884.11	-0.0335416	0.0684032	-0.490352	0.623885	0.790823
ENSG00000132507	8566.78	-0.0472814	0.0797556	-0.592828	0.553296	0.74182
ENSG00000132510	350.961	0.0261626	0.140537	0.186162	0.852318	0.928033
ENSG00000132514	0.139079	-0.612912	3.0018	-0.204182	0.838211	NA
ENSG00000132517	11.0965	-0.239649	0.19904	-1.20403	0.228579	0.452622
ENSG00000132518	6.06466	0.388818	0.611687	0.635648	0.525006	0.720582
ENSG00000132522	1487.55	0.111952	0.0730394	1.53276	0.125335	0.321294
ENSG00000132530	266.95	-0.197954	0.124495	-1.59005	0.111823	0.301081
ENSG00000132535	704.362	0.129383	0.0853054	1.51671	0.129341	0.326143
ENSG00000132541	669.305	0.0371445	0.0977419	0.380027	0.703926	0.843439
ENSG00000132549	2406.79	-0.0756379	0.0611119	-1.23769	0.21583	0.437717
ENSG00000132554	6.89513	-0.226047	0.33781	-0.669154	0.503397	0.703738
ENSG00000132561	12397	0.0798655	0.088834	0.899043	0.36863	0.594002
ENSG00000132563	1704.71	0.224532	0.118841	1.88935	0.0588444	0.205525
ENSG00000132570	545.654	0.0845175	0.0954276	0.885671	0.375795	0.59986
ENSG00000132581	1930.05	-0.217217	0.0979985	-2.21653	0.026655	0.128933
ENSG00000132589	3849.06	0.252124	0.0733623	3.4367	0.000588837	0.0202366
ENSG00000132591	1042.96	0.216352	0.0621283	3.48234	0.000497043	0.0186906
ENSG00000132600	1291.18	0.0219934	0.057469	0.382701	0.701941	0.842734
ENSG00000132603	1041.51	-0.214686	0.0724573	-2.96293	0.00304722	0.0415553
ENSG00000132604	955.666	0.166892	0.047945	3.48089	0.000499744	0.0186906
ENSG00000132612	3635.03	-0.00295658	0.0374812	-0.0788815	0.937127	0.969894
ENSG00000132613	1773.07	0.330074	0.114129	2.89211	0.00382668	0.046787
ENSG00000132622	38.9332	-0.780337	0.472397	-1.65187	0.0985618	0.277936
ENSG00000132623	390.365	0.255911	0.146781	1.74349	0.0812474	0.24855
ENSG00000132631	0.289782	-0.0187083	1.22825	-0.0152316	0.987847	NA
ENSG00000132635	1015.42	-0.311891	0.0999249	-3.12126	0.00180081	0.0329794
ENSG00000132639	473.084	-0.0460483	0.155186	-0.29673	0.766672	0.880154
ENSG00000132640	2395.17	-0.0368677	0.0585242	-0.629956	0.528723	0.723682
ENSG00000132646	4805.12	-0.0639676	0.0964228	-0.663407	0.50707	0.706158
ENSG00000132661	646.471	-0.335425	0.100288	-3.34461	0.000823971	0.0236643
ENSG00000132664	871.307	-0.0620514	0.0555967	-1.1161	0.26438	0.49198
ENSG00000132669	4125.46	-0.0446729	0.0881666	-0.506688	0.612374	0.783975
ENSG00000132670	3898.47	-0.0408932	0.0783622	-0.521849	0.601776	0.776802
ENSG00000132671	1.04773	0.434107	0.685674	0.63311	0.526662	NA
ENSG00000132676	5211.56	0.0747096	0.0537961	1.38876	0.164907	0.375481
ENSG00000132677	9.15884	-0.319288	0.265291	-1.20354	0.228769	0.452791
ENSG00000132680	1992.6	-0.00181752	0.0460928	-0.0394318	0.968546	0.98486
ENSG00000132681	17.0808	-0.354846	0.220316	-1.61062	0.107262	0.293059
ENSG00000132688	17593.8	0.573877	0.177676	3.2299	0.00123833	0.0284428
ENSG00000132692	12.1191	-0.360703	0.254975	-1.41466	0.157167	0.36471
ENSG00000132693	0.24778	-0.829535	1.95493	-0.42433	0.671325	NA
ENSG00000132694	2261.07	0.261503	0.0841042	3.10927	0.0018755	0.0336644
ENSG00000132698	13.782	-0.662413	0.501704	-1.32033	0.186726	0.403581
ENSG00000132702	12.0658	-0.367443	0.31059	-1.18305	0.23679	0.46126
ENSG00000132703	0.109979	0.469917	3.0018	0.156545	0.875603	NA
ENSG00000132704	6.40411	-0.223476	0.236949	-0.94314	0.345609	0.573422
ENSG00000132716	5939.19	0.0145086	0.0431938	0.335896	0.736949	0.861981
ENSG00000132718	646.006	0.0820622	0.226322	0.36259	0.716911	0.850352
ENSG00000132740	651.846	0.0946913	0.0751863	1.25942	0.207878	0.427994
ENSG00000132744	2.11325	-0.019943	0.519102	-0.0384182	0.969354	NA
ENSG00000132746	1.60055	-0.530971	0.722786	-0.734617	0.462573	NA
ENSG00000132749	136.143	0.154315	0.141596	1.08982	0.275792	0.504471
ENSG00000132763	640.74	0.270425	0.0958963	2.81998	0.00480274	0.0529726
ENSG00000132768	859.739	0.0672247	0.0692334	0.970987	0.331555	0.560698
ENSG00000132773	414.642	-0.0782952	0.0671158	-1.16657	0.243385	0.468517
ENSG00000132780	4666.46	0.17737	0.0783522	2.26375	0.0235897	0.120891
ENSG00000132781	334.952	-0.169049	0.0727838	-2.32261	0.0202	0.11033
ENSG00000132792	1410.47	0.00473556	0.0516198	0.0917393	0.926905	0.964664
ENSG00000132793	480.714	0.289035	0.11918	2.4252	0.0152999	0.0946402
ENSG00000132801	399.542	-0.100842	0.0507633	-1.98652	0.0469752	0.179619
ENSG00000132819	7871.83	0.329771	0.145375	2.26841	0.0233041	0.119991
ENSG00000132821	1421.6	-0.0627331	0.206953	-0.303127	0.761793	0.877285
ENSG00000132823	1463.01	-0.139076	0.046439	-2.99481	0.00274616	0.0398291
ENSG00000132824	8442.05	0.00603563	0.0717235	0.0841513	0.932936	0.967424
ENSG00000132825	731.127	0.142967	0.0881698	1.6215	0.10491	0.288956
ENSG00000132837	41.9823	-0.4289	0.222525	-1.92743	0.0539264	0.194929
ENSG00000132840	5.80466	-0.330037	0.252555	-1.30679	0.191283	0.409189
ENSG00000132842	5108.41	-0.173651	0.0633538	-2.74097	0.00612576	0.0599254
ENSG00000132846	161.166	-0.126496	0.160499	-0.788142	0.430614	0.64754
ENSG00000132849	1847.26	0.177171	0.12197	1.45257	0.146344	0.351393
ENSG00000132854	399.882	0.118729	0.194973	0.608952	0.542556	0.73375
ENSG00000132855	14.7613	-0.683933	0.248767	-2.74929	0.00597249	0.0593433
ENSG00000132872	103.996	0.420298	0.346385	1.21338	0.224983	0.448646
ENSG00000132874	47.6118	0.0172702	0.161842	0.10671	0.915019	0.95909
ENSG00000132879	755.149	0.103188	0.0776895	1.32821	0.184108	0.400515
ENSG00000132881	227.05	0.0480878	0.110764	0.434149	0.664181	0.819266
ENSG00000132906	904.609	0.156298	0.105047	1.48788	0.136781	0.337195
ENSG00000132911	3.33871	-0.0191137	0.425133	-0.0449594	0.96414	NA
ENSG00000132912	4110.42	-0.0189074	0.0439881	-0.42983	0.66732	0.821261
ENSG00000132915	91.9084	-0.0134985	0.109641	-0.123116	0.902015	0.953339
ENSG00000132932	248.988	-0.455743	0.21551	-2.11472	0.0344542	0.149953
ENSG00000132938	9249.03	0.598893	0.233672	2.56297	0.0103781	0.0786958
ENSG00000132950	1043.18	-0.0949255	0.0597896	-1.58766	0.112364	0.301741
ENSG00000132952	1435.2	-0.129091	0.0565923	-2.28108	0.0225438	0.117667
ENSG00000132953	35031.2	0.393241	0.139193	2.82514	0.00472596	0.052647
ENSG00000132958	3.58797	0.0807006	0.368941	0.218736	0.826856	NA
ENSG00000132963	3481.49	0.00203872	0.0714129	0.0285484	0.977225	0.98843
ENSG00000132964	2367.89	-0.18254	0.0930707	-1.96131	0.0498433	0.18592
ENSG00000132965	19.5712	-0.232644	0.34999	-0.664716	0.506232	0.705687
ENSG00000132967	201.031	0.555117	0.34448	1.61147	0.107078	0.292992
ENSG00000132970	1813.07	0.265004	0.103092	2.57055	0.0101538	0.0779025
ENSG00000132972	1.06201	-0.827798	0.706725	-1.17132	0.241472	NA
ENSG00000132975	3.82455	-0.824458	0.432574	-1.90594	0.0566586	NA
ENSG00000133019	161.278	0.50332	0.252522	1.99318	0.046242	0.177724
ENSG00000133020	3.19316	-0.161614	0.636276	-0.253999	0.799496	NA
ENSG00000133026	20102	-0.109531	0.159348	-0.687368	0.491851	0.696232
ENSG00000133027	764.772	-0.0138274	0.0712048	-0.194192	0.846026	0.924017
ENSG00000133028	3375.43	-0.0589542	0.0632292	-0.93239	0.351135	0.578355
ENSG00000133030	9299.91	0.118755	0.0633538	1.87447	0.0608655	0.209663
ENSG00000133048	24.1265	0.285738	0.24336	1.17414	0.240341	0.465206
ENSG00000133055	11.4234	0.142244	0.220355	0.645524	0.518588	0.715163
ENSG00000133056	774.941	0.0940304	0.102959	0.913278	0.361097	0.58681
ENSG00000133059	1634.67	-0.103882	0.0784716	-1.32382	0.185564	0.401968
ENSG00000133063	14.6651	0.526493	0.237033	2.22118	0.0263389	0.128045
ENSG00000133065	2090.62	0.158075	0.121487	1.30117	0.193201	0.411039
ENSG00000133067	1059.54	-0.233703	0.189208	-1.23517	0.216768	0.438796
ENSG00000133069	345.018	-0.370918	0.116239	-3.19099	0.00141786	0.0299776
ENSG00000133083	770.3	-0.206719	0.311149	-0.664372	0.506452	0.705705
ENSG00000133101	23.6085	0.0516886	0.228522	0.226186	0.821057	0.91051
ENSG00000133103	3656.72	-0.273071	0.0865311	-3.15575	0.00160085	0.0314379
ENSG00000133104	3954.97	-0.382801	0.140158	-2.73121	0.00631027	0.0609185
ENSG00000133105	1.09874	-1.01788	0.893519	-1.13918	0.254627	NA
ENSG00000133106	593.727	-0.142832	0.282501	-0.505597	0.61314	0.784299
ENSG00000133107	573.36	-0.209365	0.275213	-0.760736	0.446815	0.660418
ENSG00000133110	3849	0.165342	0.247131	0.669045	0.503467	0.703757
ENSG00000133111	124.806	-0.0264035	0.0955456	-0.276344	0.782284	0.890213
ENSG00000133112	121179	-0.268617	0.07209	-3.72614	0.000194437	0.0127208
ENSG00000133114	1782.41	-0.101984	0.0548802	-1.85831	0.0631254	0.21386
ENSG00000133115	1.75118	-1.53948	0.724842	-2.12389	0.0336797	NA
ENSG00000133116	9.91612	-0.546719	0.369889	-1.47806	0.139391	0.340481
ENSG00000133119	703.519	-0.029654	0.0901525	-0.328932	0.742207	0.865759
ENSG00000133121	1154.66	-0.0577058	0.106538	-0.541644	0.588064	0.76786
ENSG00000133124	6.21909	0.106392	0.375833	0.283083	0.777113	0.887356
ENSG00000133131	1515.18	-0.523263	0.207938	-2.51644	0.0118546	0.0838367
ENSG00000133134	817.928	-0.194576	0.12952	-1.50228	0.133024	0.331738
ENSG00000133135	59.362	-0.165403	0.392055	-0.421887	0.673108	0.8249
ENSG00000133136	0.166203	-0.599176	1.57192	-0.381175	0.703074	NA
ENSG00000133138	717.893	-0.0338602	0.140774	-0.240529	0.80992	0.905272
ENSG00000133142	3030.6	0.128558	0.0739286	1.73895	0.0820438	0.249862
ENSG00000133169	5432.97	0.143831	0.192927	0.74552	0.455958	0.667816
ENSG00000133193	1619.03	-0.0689525	0.052779	-1.30644	0.191403	0.40935
ENSG00000133195	488.635	-0.246009	0.122284	-2.01178	0.0442433	0.173491
ENSG00000133216	2344.38	0.0251191	0.195899	0.128225	0.897971	0.951311
ENSG00000133226	1098.85	0.0738456	0.0824759	0.895359	0.370595	0.595861
ENSG00000133243	2941.13	0.0311459	0.0638604	0.487719	0.625749	0.791982
ENSG00000133246	10.7624	-0.375475	0.226574	-1.65718	0.0974824	0.275952
ENSG00000133247	548.501	-0.0500313	0.0767439	-0.651925	0.51445	0.712052
ENSG00000133250	336.649	-0.32411	0.218766	-1.48154	0.138463	0.339348
ENSG00000133256	650.715	0.103599	0.141606	0.731604	0.46441	0.673934
ENSG00000133265	904.385	0.120131	0.0598227	2.00812	0.0446308	0.174084
ENSG00000133275	2258.22	-0.0585915	0.0793592	-0.738308	0.460328	0.671183
ENSG00000133302	1161.1	0.167745	0.123102	1.36265	0.172992	0.386694
ENSG00000133313	1483.53	0.373195	0.0929607	4.01455	5.95597e-05	0.00803165
ENSG00000133315	639.779	0.446288	0.148879	2.99766	0.00272059	0.0396256
ENSG00000133316	38063.2	-0.111474	0.21335	-0.522495	0.601326	0.776439
ENSG00000133317	1.28664	0.140594	0.587965	0.23912	0.811012	NA
ENSG00000133318	5960.22	0.103443	0.0577973	1.78975	0.0734939	0.233916
ENSG00000133321	28.6618	-0.733431	0.405112	-1.81044	0.0702274	0.227283
ENSG00000133328	0.690694	-0.609409	0.68737	-0.88658	0.375305	NA
ENSG00000133392	819.284	-0.633752	0.344371	-1.84032	0.0657216	0.219091
ENSG00000133393	569.812	-0.354788	0.291417	-1.21746	0.223429	0.446664
ENSG00000133398	610.432	-0.104881	0.0761538	-1.37723	0.168441	0.380647
ENSG00000133401	359.102	0.327109	0.122336	2.67386	0.00749836	0.066658
ENSG00000133422	1284.35	0.311483	0.0854787	3.64398	0.000268455	0.0147066
ENSG00000133424	2448.17	0.0249017	0.157591	0.158015	0.874445	0.939348
ENSG00000133433	100.236	-0.0273988	0.367953	-0.074463	0.940642	0.971614
ENSG00000133454	10385.8	0.563487	0.203872	2.76392	0.00571108	0.058163
ENSG00000133460	315.27	0.0223969	0.0703791	0.318232	0.750309	0.870286
ENSG00000133466	403.23	-0.423377	0.147673	-2.86698	0.00414407	0.0489395
ENSG00000133475	22.5627	0.14234	0.307184	0.463369	0.6431	0.804208
ENSG00000133477	46.3957	-0.093921	0.22492	-0.417575	0.676258	0.826608
ENSG00000133488	8.98133	-0.468734	0.221679	-2.11447	0.0344751	0.149953
ENSG00000133519	38.6547	-0.473778	0.279504	-1.69506	0.0900631	0.263423
ENSG00000133561	4.54573	-0.110468	0.437069	-0.252748	0.800463	NA
ENSG00000133574	13.5609	0.0725406	0.433746	0.167242	0.86718	0.93554
ENSG00000133597	795.564	-0.240297	0.0862121	-2.78728	0.00531527	0.05619
ENSG00000133606	8504.68	0.0917965	0.0949733	0.966551	0.333769	0.563168
ENSG00000133612	2240.81	0.118794	0.0468236	2.53706	0.0111787	0.0814742
ENSG00000133619	1044.73	0.252589	0.138675	1.82145	0.0685382	0.224569
ENSG00000133624	458.704	-0.0228106	0.0857913	-0.265885	0.790328	0.894817
ENSG00000133627	442.123	-0.00152305	0.0996806	-0.0152793	0.987809	0.99408
ENSG00000133636	88.7533	0.572164	0.355422	1.60981	0.107438	0.293365
ENSG00000133639	4257.37	0.0226171	0.107131	0.211117	0.832796	0.917562
ENSG00000133640	63.6359	-0.100751	0.188469	-0.534577	0.592942	0.771157
ENSG00000133641	1136.69	-0.0448614	0.0422733	-1.06122	0.288588	0.518575
ENSG00000133657	22141.9	0.294532	0.143324	2.05501	0.0398781	0.163248
ENSG00000133661	39.5837	-0.73393	0.333649	-2.19971	0.0278276	0.131962
ENSG00000133665	7.10476	-0.123399	0.259772	-0.475026	0.634768	0.798077
ENSG00000133678	417.56	-0.2238	0.10239	-2.18575	0.0288337	0.134827
ENSG00000133687	3346.58	-0.0397001	0.186817	-0.212508	0.831711	0.91721
ENSG00000133703	2217.03	0.13002	0.0947516	1.37222	0.169994	0.382978
ENSG00000133704	2264.23	-0.0134704	0.0592814	-0.227228	0.820247	0.9102
ENSG00000133706	9328.96	-0.034502	0.0470554	-0.733221	0.463424	0.673093
ENSG00000133710	100.079	0.0672166	0.297135	0.226216	0.821034	0.91051
ENSG00000133731	2125.58	0.148563	0.0917319	1.61954	0.105332	0.289813
ENSG00000133739	565.073	0.0628837	0.114556	0.548936	0.583049	0.764969
ENSG00000133740	584.294	-0.0864688	0.066142	-1.30732	0.191104	0.408948
ENSG00000133742	6.31307	-0.00336016	0.343559	-0.00978046	0.992196	0.996343
ENSG00000133773	1073.72	-0.025634	0.0527468	-0.485982	0.62698	0.793048
ENSG00000133789	1420.55	0.155099	0.0656181	2.36366	0.0180956	0.103467
ENSG00000133794	357.147	0.0414264	0.103351	0.400831	0.688544	0.834346
ENSG00000133800	3.08483	-0.486561	0.568362	-0.856077	0.391955	NA
ENSG00000133805	177.431	0.266494	0.279046	0.955021	0.339567	0.567864
ENSG00000133808	59.4516	0.295646	0.264071	1.11957	0.262897	0.490214
ENSG00000133812	3644.88	-0.148973	0.065945	-2.25905	0.0238802	0.121819
ENSG00000133816	8658.37	0.306223	0.149106	2.05373	0.0400015	0.16356
ENSG00000133818	2094.16	-0.0347724	0.0625861	-0.555594	0.578489	0.761198
ENSG00000133835	5396.34	0.00893288	0.0482396	0.185177	0.85309	0.928528
ENSG00000133858	1179.85	-0.0273503	0.0981323	-0.278709	0.780468	0.889224
ENSG00000133863	68.9088	-0.835489	0.303482	-2.75301	0.00590508	0.059025
ENSG00000133872	12818.5	-0.0874882	0.0606521	-1.44246	0.149173	0.355212
ENSG00000133874	836.57	0.231736	0.101286	2.28794	0.0221408	0.116527
ENSG00000133878	2053.06	0.258813	0.221863	1.16655	0.243394	0.468517
ENSG00000133884	2100.75	0.190908	0.0817105	2.3364	0.0194706	0.10792
ENSG00000133895	543.616	0.178084	0.0822212	2.16591	0.030318	0.13827
ENSG00000133935	1379.47	-0.146847	0.0775071	-1.89463	0.0581414	0.204018
ENSG00000133937	2.97975	-0.549102	0.875334	-0.627306	0.530459	NA
ENSG00000133943	3250.72	0.283719	0.150138	1.88972	0.0587949	0.205503
ENSG00000133958	57.0913	0.265989	0.172322	1.54356	0.122695	0.316991
ENSG00000133961	1282.92	0.116548	0.0903639	1.28976	0.197135	0.415452
ENSG00000133962	5.93935	-0.24841	0.388135	-0.640007	0.522168	0.718191
ENSG00000133980	14.1552	1.0215	0.349614	2.92181	0.00348005	0.0446615
ENSG00000133983	1583.38	0.14989	0.0689167	2.17495	0.0296338	0.136712
ENSG00000133985	368.569	0.317911	0.155723	2.04152	0.0411996	0.166248
ENSG00000133997	1390.05	-0.0148863	0.0407463	-0.36534	0.714857	0.84924
ENSG00000134001	4539.91	0.124861	0.0632189	1.97506	0.048261	0.182523
ENSG00000134007	10.4527	-0.239934	0.209138	-1.14725	0.251278	0.477607
ENSG00000134013	6214.68	-0.146233	0.181572	-0.805376	0.420603	0.638982
ENSG00000134014	3024.13	-0.00466522	0.0429594	-0.108596	0.913523	0.958345
ENSG00000134020	21.3633	-0.154422	0.221084	-0.698478	0.484878	0.690394
ENSG00000134028	0.828065	0.186133	0.664779	0.279993	0.779483	NA
ENSG00000134030	1662.93	0.141135	0.122444	1.15265	0.249052	0.474967
ENSG00000134042	13.6898	-0.107812	0.291954	-0.369277	0.711921	0.84777
ENSG00000134046	1214.17	0.0193322	0.0594524	0.32517	0.745052	0.867416
ENSG00000134049	2490.96	-0.198596	0.0728654	-2.72551	0.00642013	0.0616547
ENSG00000134056	1715.95	0.193807	0.0901409	2.15005	0.0315512	0.141908
ENSG00000134057	3663.72	-0.131074	0.105599	-1.24125	0.214514	0.436302
ENSG00000134058	540.229	0.0972415	0.202094	0.481169	0.630396	0.79556
ENSG00000134061	12.2142	-0.207767	0.168306	-1.23446	0.217032	0.438991
ENSG00000134070	89.634	0.496955	0.12088	4.11114	3.93708e-05	0.00694744
ENSG00000134072	563.939	0.100589	0.0915126	1.09919	0.271687	0.4997
ENSG00000134077	2390.95	0.0843366	0.0690848	1.22077	0.222173	0.445073
ENSG00000134086	1681.23	-0.248549	0.109226	-2.27555	0.0228732	0.118545
ENSG00000134107	1180.42	0.38177	0.268528	1.42171	0.155109	0.362204
ENSG00000134108	5403.23	-0.028209	0.0726715	-0.388171	0.697889	0.840067
ENSG00000134109	1431.7	-0.175474	0.127681	-1.37431	0.169344	0.382054
ENSG00000134115	1600.34	-0.933606	0.51217	-1.82284	0.0683272	0.224238
ENSG00000134121	33.9972	0.678303	0.502566	1.34968	0.177119	0.39172
ENSG00000134138	10786.6	0.318888	0.108289	2.94479	0.00323173	0.0428369
ENSG00000134146	308.135	-0.0733931	0.0952144	-0.77082	0.440814	0.656007
ENSG00000134152	1324.55	-0.180807	0.0613909	-2.94517	0.00322775	0.0428313
ENSG00000134153	1448.26	0.160733	0.0951522	1.68922	0.0911771	0.26539
ENSG00000134160	2.82082	-0.545325	0.845789	-0.644752	0.519088	NA
ENSG00000134183	1.79988	0.135222	0.471998	0.286489	0.774504	NA
ENSG00000134184	67.349	-0.427532	0.478501	-0.893482	0.371599	0.59664
ENSG00000134186	1396.66	0.071164	0.0630287	1.12907	0.258867	0.485909
ENSG00000134193	3.27523	-0.272884	0.530503	-0.514387	0.606982	NA
ENSG00000134198	1896.4	-0.107039	0.13308	-0.804322	0.421211	0.639495
ENSG00000134200	1.20073	-0.405092	0.54219	-0.747139	0.454979	NA
ENSG00000134201	6.81691	-0.237581	0.470346	-0.505119	0.613475	0.784607
ENSG00000134202	4710.74	-0.116233	0.104761	-1.10951	0.267211	0.494817
ENSG00000134207	13.9479	-0.655368	0.425108	-1.54165	0.123158	0.317801
ENSG00000134215	74.2315	0.0888113	0.235292	0.377451	0.705839	0.844815
ENSG00000134216	7.39238	0.0594119	0.305602	0.194409	0.845855	0.923941
ENSG00000134222	452.176	-0.334125	0.143153	-2.33404	0.0195936	0.108406
ENSG00000134240	5.30782	-0.1818	0.629731	-0.288695	0.772815	0.884769
ENSG00000134242	38.1512	-0.205021	0.149375	-1.37252	0.169902	0.38291
ENSG00000134243	14135.7	0.230977	0.105237	2.19483	0.0281761	0.132902
ENSG00000134245	501.373	-0.30853	0.323813	-0.952801	0.340691	0.568849
ENSG00000134247	9727.15	0.311903	0.121788	2.56103	0.0104363	0.0787664
ENSG00000134248	1731.22	0.218778	0.0980296	2.23176	0.0256311	0.126277
ENSG00000134249	0.123212	-0.381145	2.31009	-0.164991	0.868951	NA
ENSG00000134250	12208	0.220608	0.107709	2.04819	0.0405415	0.164642
ENSG00000134253	218.358	-0.0189419	0.113962	-0.166212	0.86799	0.935974
ENSG00000134255	981.493	-0.248372	0.0842685	-2.94739	0.00320473	0.0426492
ENSG00000134256	41.3355	0.0167569	0.157569	0.106347	0.915307	0.959174
ENSG00000134258	9.88968	-0.435335	0.596631	-0.729656	0.465601	0.674937
ENSG00000134259	26.7355	-0.0561775	0.226866	-0.247624	0.804425	0.902395
ENSG00000134262	571.303	0.0306035	0.065157	0.469688	0.638578	0.800737
ENSG00000134265	3251.72	-0.094489	0.0531968	-1.77622	0.0756973	0.238114
ENSG00000134278	3426.42	0.0198082	0.0482387	0.41063	0.681344	0.829431
ENSG00000134283	2887.33	0.00521077	0.0362478	0.143754	0.885695	0.944796
ENSG00000134285	416.694	-0.795752	0.281673	-2.82509	0.0047267	0.052647
ENSG00000134287	4220.68	0.0969319	0.0524098	1.8495	0.0643857	0.216134
ENSG00000134291	5008.67	-0.0509409	0.0826637	-0.616243	0.537734	0.730297
ENSG00000134294	19139.5	-0.188018	0.102005	-1.84322	0.0652964	0.21838
ENSG00000134297	291.903	0.032752	0.107187	0.305561	0.759939	0.87603
ENSG00000134308	17304.6	-0.015994	0.0506004	-0.316085	0.751938	0.870965
ENSG00000134313	17280.8	0.195621	0.102244	1.91328	0.0557118	0.198647
ENSG00000134317	32.5281	-0.160748	0.18283	-0.879217	0.379283	0.602911
ENSG00000134318	5114.13	0.0466818	0.0725742	0.643229	0.520076	0.716438
ENSG00000134321	68.5768	-0.136429	0.379379	-0.359611	0.719138	0.851515
ENSG00000134323	850.599	0.539882	0.201128	2.68427	0.00726894	0.0657141
ENSG00000134324	2603.08	0.181882	0.0925958	1.96426	0.0495002	0.185016
ENSG00000134326	118.492	0.120804	0.306629	0.393975	0.6936	0.837485
ENSG00000134330	1576.6	-0.0404271	0.0967759	-0.417739	0.676138	0.826571
ENSG00000134333	31783.3	0.272683	0.242848	1.12285	0.261499	0.48839
ENSG00000134339	30.6778	0.183484	0.336691	0.544961	0.585781	0.766492
ENSG00000134343	9.25314	0.113516	0.434822	0.261064	0.794043	0.89743
ENSG00000134352	39281.2	-0.422398	0.198115	-2.13209	0.0329995	0.146105
ENSG00000134363	1276.15	-0.666131	0.266117	-2.50315	0.0123093	0.0854255
ENSG00000134365	0.415408	-1.13362	0.955406	-1.18653	0.235413	NA
ENSG00000134369	14167.8	0.606715	0.205313	2.95507	0.00312599	0.0421722
ENSG00000134371	2106.69	0.217672	0.0697482	3.12082	0.0018035	0.0329794
ENSG00000134375	2777.19	-0.117488	0.0798803	-1.47081	0.141344	0.343658
ENSG00000134376	126.452	-0.115565	0.311349	-0.371176	0.710506	0.846941
ENSG00000134389	0.869075	0.393191	0.722322	0.544343	0.586206	NA
ENSG00000134398	13.3039	-0.600561	0.213635	-2.81115	0.00493643	0.0537009
ENSG00000134419	30304.2	-0.248193	0.0773249	-3.20975	0.00132851	0.0292131
ENSG00000134438	1.31813	2.88385	1.20267	2.39787	0.0164906	NA
ENSG00000134440	12022.2	-0.0539137	0.047624	-1.13207	0.257605	0.48476
ENSG00000134443	0.743643	0.0555586	1.2116	0.0458555	0.963425	NA
ENSG00000134444	1628.21	-0.139618	0.0484989	-2.87879	0.00399199	0.047883
ENSG00000134452	6617.77	0.371201	0.0978929	3.79191	0.000149492	0.0117548
ENSG00000134453	2298.72	0.0442431	0.0469918	0.941507	0.346445	0.574195
ENSG00000134460	3.71445	0.23058	0.317717	0.72574	0.467998	NA
ENSG00000134461	261.559	-0.0887993	0.0836136	-1.06202	0.288227	0.518176
ENSG00000134463	228.359	0.135655	0.213161	0.636398	0.524517	0.720217
ENSG00000134470	10.5803	0.416596	0.289819	1.43743	0.150595	0.356884
ENSG00000134480	1360.04	0.0839605	0.0627532	1.33795	0.180914	0.39667
ENSG00000134489	7.15934	-0.196986	0.210747	-0.934706	0.34994	0.577371
ENSG00000134490	363.964	-0.144252	0.117618	-1.22645	0.220031	0.442666
ENSG00000134504	557.55	0.379495	0.108091	3.51088	0.000446632	0.017975
ENSG00000134508	253.285	-0.20317	0.228107	-0.890676	0.373103	0.597486
ENSG00000134516	77.3534	0.179159	0.226564	0.790764	0.429082	0.646393
ENSG00000134531	188.382	0.400301	0.332081	1.20543	0.228037	0.451985
ENSG00000134532	320.273	-0.731152	0.19853	-3.68283	0.000230658	0.0134382
ENSG00000134533	459.479	-0.966832	0.285441	-3.38715	0.000706221	0.0219299
ENSG00000134538	3.49083	-0.160063	0.446073	-0.358826	0.719725	NA
ENSG00000134539	249.652	-0.411993	0.14888	-2.76728	0.00565259	0.0577275
ENSG00000134545	6.18819	0.420213	0.212608	1.97647	0.0481011	0.182311
ENSG00000134548	458.437	0.134776	0.217936	0.618419	0.536299	0.729258
ENSG00000134551	2.90444	-0.0186736	0.232746	-0.0802318	0.936053	NA
ENSG00000134569	1227.01	-0.135988	0.139246	-0.976604	0.328765	0.558243
ENSG00000134571	38125.7	0.632332	0.208812	3.02824	0.00245982	0.0378078
ENSG00000134574	1023.33	0.0752385	0.0755162	0.996323	0.319093	0.549292
ENSG00000134575	1877.56	0.284775	0.0712385	3.99749	6.40181e-05	0.00833234
ENSG00000134588	11.8111	0.229228	0.339449	0.675295	0.499488	0.701482
ENSG00000134590	5645.48	0.44726	0.163504	2.73547	0.00622917	0.0604217
ENSG00000134594	374.499	-0.474703	0.225608	-2.1041	0.0353695	0.151801
ENSG00000134595	102.314	0.472369	0.385491	1.22537	0.220436	0.443141
ENSG00000134597	1298.32	0.00352407	0.0387147	0.0910267	0.927471	0.96473
ENSG00000134602	4983.26	-0.232223	0.126717	-1.83261	0.0668609	0.221686
ENSG00000134612	21.6906	0.0334431	0.268099	0.124741	0.900728	0.952747
ENSG00000134627	47.314	0.10468	0.160973	0.650296	0.515501	0.712922
ENSG00000134640	0.358732	-0.692479	1.0134	-0.683322	0.494403	NA
ENSG00000134644	6534.34	0.0530367	0.0509155	1.04166	0.297568	0.527528
ENSG00000134668	36.4991	-0.438765	0.192773	-2.27608	0.0228415	0.118486
ENSG00000134684	4638.86	-0.00709451	0.101659	-0.0697871	0.944363	0.974087
ENSG00000134686	3936.21	0.0896761	0.0497349	1.80308	0.0713752	0.229521
ENSG00000134690	658.152	0.00658819	0.101987	0.0645987	0.948494	0.97612
ENSG00000134697	3595.15	-0.0702152	0.0501593	-1.39984	0.16156	0.370897
ENSG00000134698	2958.36	0.323854	0.121413	2.66738	0.00764447	0.0673822
ENSG00000134709	1386.68	0.083944	0.138375	0.606643	0.544088	0.735009
ENSG00000134716	1862.23	0.442744	0.30787	1.43809	0.15041	0.356584
ENSG00000134717	5004.22	-0.0277953	0.0517198	-0.537421	0.590977	0.769574
ENSG00000134744	2779.1	-0.00703689	0.0772513	-0.0910909	0.92742	0.96473
ENSG00000134748	1397.67	-0.0158492	0.0571856	-0.277153	0.781663	0.889617
ENSG00000134755	2857.49	-0.316772	0.144984	-2.18487	0.0288982	0.134843
ENSG00000134757	37.6326	-0.85196	0.489641	-1.73997	0.0818645	0.249689
ENSG00000134758	1483.18	-0.11942	0.0663481	-1.79991	0.0718751	0.230523
ENSG00000134759	4304.83	-0.12722	0.0729515	-1.7439	0.0811761	0.248415
ENSG00000134760	9.71242	-1.35238	0.575167	-2.35128	0.018709	0.105483
ENSG00000134762	3788.97	-0.677835	0.376793	-1.79896	0.0720249	0.230802
ENSG00000134765	100.125	-1.19164	0.386071	-3.08659	0.00202466	0.0349079
ENSG00000134769	3687.06	0.223284	0.187339	1.19187	0.233313	0.457648
ENSG00000134775	21951.4	0.463727	0.157216	2.94962	0.00318165	0.0424745
ENSG00000134779	4126.2	-0.200919	0.0512769	-3.91831	8.91729e-05	0.00917065
ENSG00000134780	221.219	0.238505	0.111635	2.13647	0.0326409	0.145043
ENSG00000134802	69.5597	-0.240619	0.188943	-1.2735	0.20284	0.422789
ENSG00000134809	674.943	0.110854	0.0865103	1.2814	0.200052	0.419001
ENSG00000134812	5.45693	1.51336	0.564427	2.68123	0.00733515	0.0659553
ENSG00000134815	629.041	0.119037	0.0655934	1.81476	0.0695602	0.22635
ENSG00000134817	143.325	-0.170295	0.373804	-0.455573	0.648697	0.808646
ENSG00000134824	10421	-0.254032	0.155419	-1.6345	0.102154	0.284691
ENSG00000134825	2898.57	-0.155464	0.0605099	-2.56923	0.0101924	0.0781329
ENSG00000134827	2.73323	0.0935898	0.559535	0.167263	0.867163	NA
ENSG00000134830	40.9837	-0.193388	0.141331	-1.36833	0.171209	0.38444
ENSG00000134851	3436.06	-0.290554	0.120578	-2.40968	0.0159664	0.0965268
ENSG00000134852	3610.09	0.115691	0.0808343	1.43122	0.152368	0.358989
ENSG00000134853	8205.79	-0.67204	0.273216	-2.45974	0.0139039	0.0902276
ENSG00000134864	122.868	-0.185617	0.168947	-1.09867	0.271911	0.499838
ENSG00000134871	39874.2	0.317755	0.144658	2.19659	0.0280497	0.132569
ENSG00000134873	7.72186	0.244378	0.268599	0.909824	0.362915	0.588359
ENSG00000134874	1909.18	-0.576912	0.199072	-2.898	0.00375553	0.046443
ENSG00000134882	2850.18	-0.115705	0.0412267	-2.80655	0.00500747	0.0541208
ENSG00000134884	2792.03	-0.140292	0.0766311	-1.83074	0.0671395	0.222128
ENSG00000134897	1343.38	-0.15271	0.0765023	-1.99615	0.0459173	0.177137
ENSG00000134899	529.283	-0.0291246	0.0735468	-0.396001	0.692104	0.837001
ENSG00000134900	3175.7	0.0666908	0.048728	1.36864	0.171113	0.38444
ENSG00000134901	1454.85	-0.318942	0.104718	-3.04574	0.00232111	0.0370922
ENSG00000134905	1653.5	-0.103343	0.0588605	-1.75573	0.0791338	0.244695
ENSG00000134909	957.895	-0.00498844	0.080528	-0.0619467	0.950605	0.976847
ENSG00000134910	7467.93	-0.264398	0.119834	-2.20637	0.0273582	0.130648
ENSG00000134917	2422.63	0.303964	0.22922	1.32608	0.184813	0.401052
ENSG00000134940	10.4756	-0.0967366	0.227077	-0.426008	0.670102	0.822871
ENSG00000134954	2148.05	-0.39762	0.238468	-1.66739	0.0954363	0.272429
ENSG00000134955	43.2973	-0.144042	0.130781	-1.1014	0.270723	0.498726
ENSG00000134962	31.9559	0.0839537	0.141686	0.592532	0.553494	0.741927
ENSG00000134970	7609.4	-0.267003	0.0927764	-2.87792	0.00400302	0.0478901
ENSG00000134982	4287.88	-0.006221	0.0691162	-0.0900078	0.928281	0.965098
ENSG00000134986	132983	0.20424	0.163825	1.24669	0.21251	0.433668
ENSG00000134987	2875.14	-0.203429	0.0847423	-2.40056	0.01637	0.0976664
ENSG00000134996	913.297	-0.342373	0.113041	-3.02876	0.00245559	0.0378062
ENSG00000135002	1549.94	-0.0783165	0.0694703	-1.12734	0.2596	0.486737
ENSG00000135018	8032.74	0.0603043	0.0483594	1.247	0.212397	0.433535
ENSG00000135040	2059.62	0.0455998	0.0380561	1.19823	0.230829	0.455183
ENSG00000135045	243.456	-0.195806	0.0772463	-2.53483	0.0112501	0.0817201
ENSG00000135046	7320.6	-0.758802	0.311212	-2.43821	0.0147601	0.0927982
ENSG00000135047	3662.61	-0.491023	0.138614	-3.54239	0.000396518	0.0169376
ENSG00000135048	5854.43	0.128638	0.176159	0.730239	0.465244	0.67458
ENSG00000135049	3973.98	-0.0458276	0.0764028	-0.599816	0.548629	0.738588
ENSG00000135052	2732.93	-0.0655066	0.117776	-0.556198	0.578076	0.760845
ENSG00000135063	1871.11	0.374199	0.192045	1.9485	0.0513551	0.188985
ENSG00000135069	3580.76	-0.781563	0.342224	-2.28377	0.0223848	0.117206
ENSG00000135070	3100.46	0.0255141	0.0660495	0.386288	0.699284	0.840778
ENSG00000135074	8439.03	0.214512	0.152824	1.40365	0.160422	0.369024
ENSG00000135077	28.0206	-0.0577976	0.181005	-0.319315	0.749488	0.869984
ENSG00000135083	557.585	0.309883	0.115118	2.69188	0.0071051	0.065062
ENSG00000135090	1015.94	0.0159333	0.0663216	0.240242	0.810142	0.905299
ENSG00000135093	1086.21	0.0867438	0.0927041	0.935707	0.349424	0.576871
ENSG00000135094	11.7273	0.248486	0.169617	1.46499	0.142924	0.345943
ENSG00000135097	163.518	0.24185	0.166982	1.44836	0.147517	0.352825
ENSG00000135100	6.90081	0.961602	0.396496	2.42525	0.015298	0.0946402
ENSG00000135108	4530.57	0.0769262	0.0653758	1.17668	0.239324	0.463985
ENSG00000135111	447.988	-0.190582	0.176197	-1.08164	0.279414	0.508106
ENSG00000135114	11.3119	-0.0710665	0.416107	-0.170789	0.86439	0.934453
ENSG00000135116	430.959	0.197564	0.238185	0.829454	0.406848	0.627554
ENSG00000135119	355.112	0.155694	0.106368	1.46373	0.143268	0.346593
ENSG00000135124	570.674	-0.365169	0.129069	-2.82925	0.00466579	0.0523023
ENSG00000135127	180.685	-0.54791	0.292872	-1.87082	0.0613702	0.210552
ENSG00000135144	10.2163	0.361817	0.509121	0.710669	0.47729	0.684742
ENSG00000135148	2616.08	0.0711792	0.0503803	1.41284	0.157704	0.36538
ENSG00000135164	2565.26	-0.171755	0.0661032	-2.59829	0.00936901	0.0746112
ENSG00000135175	0.206299	-0.554964	1.74987	-0.317145	0.751134	NA
ENSG00000135185	430.219	-0.739433	0.227029	-3.257	0.00112598	0.027047
ENSG00000135205	278.533	-0.694793	0.235103	-2.95526	0.00312401	0.0421722
ENSG00000135211	718.002	-0.126987	0.0569784	-2.22869	0.0258344	0.126802
ENSG00000135218	1498.57	-0.123776	0.30977	-0.399574	0.689471	0.835128
ENSG00000135220	17.5392	-0.83314	0.367009	-2.27008	0.0232026	0.119678
ENSG00000135226	1.25326	0.472304	0.62331	0.757736	0.448609	NA
ENSG00000135241	3860.05	0.00826414	0.0761397	0.108539	0.913568	0.958345
ENSG00000135245	831.179	0.135832	0.185101	0.733829	0.463053	0.673
ENSG00000135248	4.49409	-0.43893	0.398039	-1.10273	0.270144	NA
ENSG00000135249	786.806	0.245176	0.0896755	2.73403	0.00625639	0.0605896
ENSG00000135250	2748.5	-0.123994	0.0501984	-2.47007	0.0135086	0.0890417
ENSG00000135253	31.4095	-0.335824	0.220314	-1.5243	0.127434	0.324095
ENSG00000135269	5557.42	-0.0700195	0.0784157	-0.892928	0.371896	0.596907
ENSG00000135272	1619.99	0.0611498	0.100687	0.607324	0.543636	0.734669
ENSG00000135297	1314.78	0.03732	0.0497467	0.7502	0.453134	0.66506
ENSG00000135298	104.699	0.0507473	0.24193	0.209761	0.833855	0.918021
ENSG00000135299	2071.62	-0.158138	0.119523	-1.32307	0.18581	0.402359
ENSG00000135312	102.6	-0.0459892	0.242003	-0.190036	0.849281	0.926195
ENSG00000135314	185.628	-0.0854645	0.0815275	-1.04829	0.294505	0.524562
ENSG00000135315	799.152	0.00657965	0.0769486	0.0855071	0.931858	0.966894
ENSG00000135316	5220.01	-0.0801266	0.0957027	-0.837245	0.402455	0.624333
ENSG00000135317	4084.64	-0.155266	0.0534937	-2.9025	0.00370192	0.0461763
ENSG00000135318	176.821	0.0144855	0.276746	0.0523424	0.958256	0.980372
ENSG00000135324	611.391	-0.928029	0.253304	-3.6637	0.000248601	0.0141446
ENSG00000135333	4034.28	0.312096	0.152506	2.04645	0.040712	0.165042
ENSG00000135334	803.218	0.153169	0.0597972	2.56147	0.0104231	0.0787504
ENSG00000135336	2352.65	-0.0784342	0.0530862	-1.47749	0.139545	0.340686
ENSG00000135338	862.991	-0.177927	0.0726187	-2.45016	0.0142794	0.0912452
ENSG00000135341	8070.61	0.0336138	0.0828841	0.405552	0.685072	0.831889
ENSG00000135346	4.47718	1.09604	0.390622	2.8059	0.00501769	NA
ENSG00000135355	0.908816	-0.446436	0.72683	-0.614224	0.539067	NA
ENSG00000135362	153.089	-0.182882	0.221772	-0.824643	0.409574	0.629457
ENSG00000135363	199.403	-0.749169	0.323912	-2.31288	0.0207294	0.11222
ENSG00000135365	1561.01	0.0711882	0.154313	0.461325	0.644566	0.805163
ENSG00000135372	854.893	0.237293	0.0924235	2.56745	0.0102449	0.0783067
ENSG00000135373	5.95854	-0.805236	0.346277	-2.32541	0.0200499	0.10987
ENSG00000135374	3.59762	-0.907826	0.369343	-2.45795	0.0139733	NA
ENSG00000135378	34.5973	-0.351014	0.157344	-2.23087	0.0256899	0.126332
ENSG00000135387	15202.8	0.163648	0.0487346	3.35793	0.000785283	0.0230481
ENSG00000135390	9670.72	0.0801023	0.0617349	1.29752	0.194452	0.412457
ENSG00000135392	2216.64	0.0471273	0.0344248	1.36899	0.171002	0.384351
ENSG00000135404	16053.3	-0.207625	0.100415	-2.06766	0.0386715	0.160493
ENSG00000135406	82.5026	1.76255	0.807441	2.18289	0.0290441	0.135298
ENSG00000135407	278.456	0.103328	0.113334	0.91171	0.361921	0.587389
ENSG00000135409	299.186	0.150627	0.163425	0.921688	0.356691	0.583266
ENSG00000135413	0.207255	0.106003	1.96228	0.0540203	0.956919	NA
ENSG00000135414	1767.94	0.0176202	0.0919548	0.191618	0.848041	0.925613
ENSG00000135423	35.1638	0.250558	0.19173	1.30682	0.191272	0.409189
ENSG00000135424	3855.7	0.286538	0.20149	1.4221	0.154998	0.362132
ENSG00000135426	25.0581	-0.134464	0.183411	-0.733128	0.463481	0.673093
ENSG00000135436	25.995	0.117537	0.139218	0.844269	0.398519	0.620956
ENSG00000135437	80.8567	0.0287124	0.111102	0.258432	0.796074	0.898437
ENSG00000135439	77.2674	-0.530988	0.313633	-1.69302	0.0904509	0.264104
ENSG00000135441	2512.9	-0.110532	0.0669836	-1.65013	0.0989164	0.278754
ENSG00000135443	0.844157	-0.232258	1.21457	-0.191227	0.848348	NA
ENSG00000135446	4629.48	-0.308901	0.108416	-2.84922	0.00438266	0.0505217
ENSG00000135447	5033.93	0.124549	0.213587	0.583131	0.559805	0.746186
ENSG00000135451	400.163	-0.0864102	0.10837	-0.797359	0.425242	0.643315
ENSG00000135452	1352.53	-0.02677	0.0448081	-0.597436	0.550216	0.739748
ENSG00000135454	21.983	-0.444847	0.278964	-1.59464	0.110792	0.299652
ENSG00000135457	1005.85	0.13945	0.0561656	2.48283	0.0130343	0.0876834
ENSG00000135469	815.765	0.0783526	0.118725	0.659949	0.509286	0.707739
ENSG00000135472	27.4826	-0.46987	0.377576	-1.24444	0.213338	0.434923
ENSG00000135473	1880.7	0.0761313	0.0751853	1.01258	0.31126	0.54088
ENSG00000135476	386.204	-0.088817	0.130122	-0.682566	0.494881	0.697901
ENSG00000135477	0.289474	0.463059	1.21042	0.38256	0.702046	NA
ENSG00000135480	108.956	0.315422	0.485992	0.649027	0.516321	0.713558
ENSG00000135482	769.759	-0.0239897	0.0649437	-0.369392	0.711836	0.84777
ENSG00000135486	22433.5	0.230562	0.105785	2.17954	0.0292916	0.135988
ENSG00000135502	17.6977	-0.720994	0.331753	-2.17329	0.0297587	0.137013
ENSG00000135503	2481.04	0.363896	0.132494	2.74651	0.00602325	0.0595254
ENSG00000135506	9473.97	-0.0860979	0.0900794	-0.9558	0.339173	0.56754
ENSG00000135517	13.8883	0.399024	0.183576	2.17362	0.0297334	0.136955
ENSG00000135519	26.3687	-0.498169	0.206286	-2.41494	0.0157378	0.0957151
ENSG00000135521	881.957	-0.00571035	0.0727551	-0.0784872	0.93744	0.970054
ENSG00000135525	126.503	0.491704	0.180538	2.72355	0.00645841	0.0618365
ENSG00000135535	15431.8	-0.254662	0.0677429	-3.75924	0.000170428	0.0122655
ENSG00000135537	398.899	-0.0992332	0.0728452	-1.36225	0.17312	0.386723
ENSG00000135540	1740.76	0.398367	0.138602	2.87418	0.00405074	0.0481783
ENSG00000135541	891.906	0.0079992	0.0767069	0.104283	0.916945	0.960018
ENSG00000135547	1861.08	0.639176	0.277314	2.30488	0.0211733	0.113575
ENSG00000135549	1497.27	-0.145468	0.166711	-0.872574	0.382895	0.606274
ENSG00000135569	0	NA	NA	NA	NA	NA
ENSG00000135577	2.61844	-0.262124	0.461846	-0.567557	0.570335	NA
ENSG00000135587	211.111	-0.200538	0.0965473	-2.0771	0.0377926	0.158133
ENSG00000135596	529.999	-0.2261	0.201275	-1.12333	0.261296	0.48822
ENSG00000135597	2692.18	0.141415	0.0628736	2.2492	0.0244997	0.123488
ENSG00000135604	337.615	0.220804	0.132152	1.67083	0.094755	0.271074
ENSG00000135605	231.581	0.303601	0.181394	1.67371	0.094188	0.269958
ENSG00000135617	1506.85	-0.122742	0.117196	-1.04733	0.294948	0.524801
ENSG00000135622	544.099	0.0391595	0.117725	0.332635	0.739409	0.86383
ENSG00000135624	11397.8	0.0188006	0.0389848	0.482254	0.629626	0.794926
ENSG00000135625	2.14537	0.370556	0.458975	0.807356	0.419461	NA
ENSG00000135631	1481.2	-0.0657891	0.0983111	-0.669193	0.503372	0.703738
ENSG00000135632	1167.7	0.0827268	0.0530541	1.55929	0.118927	0.312353
ENSG00000135636	2256.06	0.67774	0.199737	3.39316	0.000690921	0.0217866
ENSG00000135637	332.249	-0.150532	0.0777507	-1.93608	0.0528578	0.192443
ENSG00000135638	3.63646	0.104966	0.400952	0.261793	0.793481	NA
ENSG00000135643	2715.63	-0.0819829	0.0759895	-1.07887	0.280645	0.509435
ENSG00000135655	3993.63	-0.0129556	0.0691225	-0.18743	0.851323	0.927485
ENSG00000135677	12915.9	0.000280161	0.0542023	0.0051688	0.995876	0.997942
ENSG00000135678	115.435	-0.0119175	0.164513	-0.0724408	0.942251	0.972455
ENSG00000135679	8059.35	-0.0995393	0.1242	-0.801445	0.422874	0.641081
ENSG00000135686	2175.33	-0.0888165	0.0709602	-1.25164	0.210702	0.431501
ENSG00000135697	4.87533	-0.83564	0.521185	-1.60335	0.108858	NA
ENSG00000135698	496.462	0.0290395	0.125018	0.232283	0.816318	0.908412
ENSG00000135702	527.574	-0.687242	0.327479	-2.09858	0.0358536	0.153091
ENSG00000135709	1401.65	0.0676877	0.0639533	1.05839	0.289876	0.519903
ENSG00000135720	6517.11	-0.0281683	0.0929064	-0.30319	0.761745	0.877285
ENSG00000135722	103.753	-0.0691822	0.119606	-0.578417	0.562983	0.748414
ENSG00000135723	262.815	-0.0411319	0.0863883	-0.476129	0.633983	0.797563
ENSG00000135736	722.151	0.0388209	0.0741494	0.52355	0.600592	0.776201
ENSG00000135740	49.2144	0.0795373	0.173915	0.457334	0.647431	0.808001
ENSG00000135744	1987.15	0.187926	0.207741	0.904617	0.365668	0.590943
ENSG00000135747	92.8524	-0.00304421	0.109937	-0.0276904	0.977909	0.988847
ENSG00000135749	646.423	-0.232358	0.137307	-1.69225	0.0905976	0.264206
ENSG00000135750	388.174	-0.729076	0.315582	-2.31026	0.020874	0.112671
ENSG00000135763	600.787	0.165537	0.0759661	2.17909	0.0293249	0.136074
ENSG00000135766	3791.53	0.34357	0.153326	2.24078	0.02504	0.124566
ENSG00000135773	27.2338	0.318281	0.247376	1.28663	0.198224	0.416908
ENSG00000135775	2387.57	-0.0107954	0.0521464	-0.207021	0.835993	0.918843
ENSG00000135776	1759.69	-0.384173	0.110523	-3.47596	0.000509033	0.0189105
ENSG00000135778	2244.98	0.0347149	0.0975352	0.355922	0.721899	0.853517
ENSG00000135801	1314.31	-0.0179819	0.0725443	-0.247874	0.804232	0.902266
ENSG00000135821	6238.89	-0.0250647	0.104451	-0.239966	0.810356	0.905483
ENSG00000135823	1841.96	0.0811049	0.0575638	1.40896	0.158848	0.367012
ENSG00000135824	15.8571	-0.15372	0.397498	-0.386718	0.698965	0.840762
ENSG00000135828	334.777	-0.87591	0.203559	-4.30299	1.68512e-05	0.00508113
ENSG00000135829	13785.2	-0.0104259	0.0572705	-0.182046	0.855547	0.929603
ENSG00000135835	119.839	0.0439342	0.126868	0.346299	0.729118	0.857907
ENSG00000135837	5991.03	0.0299442	0.0642161	0.466303	0.640998	0.80273
ENSG00000135838	67.6889	0.00738585	0.163301	0.0452285	0.963925	0.982502
ENSG00000135842	4247.18	0.0903904	0.181416	0.498249	0.618309	0.787572
ENSG00000135845	1225.63	-0.16646	0.0554212	-3.00355	0.0026685	0.039272
ENSG00000135862	32021.2	0.158526	0.128732	1.23144	0.218159	0.440363
ENSG00000135870	2472.6	0.100386	0.0826875	1.21404	0.224731	0.44829
ENSG00000135898	0.846886	-0.741751	1.03517	-0.716551	0.473651	NA
ENSG00000135899	114.161	-0.452214	0.301911	-1.49784	0.134175	0.332963
ENSG00000135900	2277.68	0.0799913	0.0526558	1.51914	0.128728	0.325178
ENSG00000135902	9.69181	-1.22277	0.325665	-3.75469	0.000173557	0.0123055
ENSG00000135903	16.8191	0.25834	0.489618	0.527637	0.597751	0.774451
ENSG00000135905	30.5947	0.529557	0.357665	1.4806	0.138714	0.339379
ENSG00000135912	476.551	0.146342	0.106231	1.37758	0.168333	0.380496
ENSG00000135913	2510.66	0.192122	0.0905079	2.12271	0.0337783	0.148398
ENSG00000135914	14.3876	-0.113822	0.237238	-0.479782	0.631383	0.796367
ENSG00000135916	15863.6	-0.257926	0.124605	-2.06996	0.0384563	0.160068
ENSG00000135917	32.3098	-0.0174114	0.176952	-0.0983959	0.921618	0.962523
ENSG00000135919	24042.8	-0.50729	0.442418	-1.14663	0.251534	0.477863
ENSG00000135924	4336.93	0.270084	0.10551	2.55978	0.0104737	0.0788142
ENSG00000135925	3.51328	-1.19627	0.521133	-2.29552	0.0217032	NA
ENSG00000135926	1908.65	-0.087259	0.173505	-0.502919	0.615022	0.785283
ENSG00000135929	473.026	-0.665444	0.210739	-3.15766	0.0015904	0.0314379
ENSG00000135930	3841.11	-0.0280656	0.0816314	-0.343809	0.73099	0.858994
ENSG00000135931	991.077	-0.37224	0.126914	-2.93302	0.00335687	0.0437538
ENSG00000135932	4098.61	0.0381861	0.112946	0.33809	0.735295	0.861529
ENSG00000135940	8443.51	-0.109248	0.105672	-1.03384	0.301213	0.531093
ENSG00000135945	2280.68	0.0035291	0.0430987	0.0818842	0.934739	0.96835
ENSG00000135951	164.31	0.224677	0.112762	1.99249	0.046317	0.177826
ENSG00000135953	520.602	-0.0930138	0.0649811	-1.4314	0.152317	0.358972
ENSG00000135956	2873.34	0.192997	0.0817152	2.36183	0.0181851	0.10374
ENSG00000135960	8.63266	0.643841	0.274888	2.34219	0.0191708	0.106937
ENSG00000135966	1321.17	0.109734	0.0919625	1.19325	0.232771	0.457318
ENSG00000135968	2775.25	-0.0213605	0.065586	-0.325687	0.744662	0.867237
ENSG00000135972	2258.05	0.123364	0.0819988	1.50446	0.132463	0.330789
ENSG00000135973	0.538438	0.219608	0.780007	0.281547	0.778291	NA
ENSG00000135974	1868.52	0.0748516	0.0621028	1.20528	0.228093	0.452025
ENSG00000135976	880.757	-0.351153	0.09865	-3.55958	0.000371442	0.016438
ENSG00000135999	1940.48	0.162761	0.0707026	2.30206	0.021332	0.114002
ENSG00000136002	484.482	-0.0510851	0.122933	-0.415552	0.677738	0.827341
ENSG00000136003	4114.6	-0.114043	0.0992743	-1.14877	0.250652	0.476879
ENSG00000136010	1445.31	-0.703913	0.371322	-1.89569	0.0580005	0.20386
ENSG00000136011	8.35897	-0.482763	0.490267	-0.984693	0.324775	0.555
ENSG00000136014	90.6555	0.45457	0.196385	2.31468	0.0206304	0.111915
ENSG00000136021	5710.29	0.00516658	0.0612666	0.0843295	0.932794	0.967383
ENSG00000136026	13876.8	-0.285749	0.197189	-1.44912	0.147305	0.352561
ENSG00000136040	989.811	0.394301	0.170031	2.31899	0.0203957	0.110937
ENSG00000136044	1176.27	-0.136402	0.0889015	-1.5343	0.124955	0.320635
ENSG00000136045	2096.4	-0.263881	0.100951	-2.61394	0.00895046	0.0731014
ENSG00000136048	404.472	-0.488532	0.186327	-2.6219	0.00874399	0.0721505
ENSG00000136051	3956.55	-0.210571	0.0832316	-2.52994	0.0114083	0.0823322
ENSG00000136052	384.461	-0.128773	0.15062	-0.854953	0.392577	0.615513
ENSG00000136059	33.5248	-0.205287	0.246954	-0.831276	0.405818	0.626537
ENSG00000136068	11292.1	-0.23864	0.164607	-1.44976	0.147127	0.352395
ENSG00000136098	861.439	0.0249452	0.108407	0.230108	0.818008	0.909437
ENSG00000136099	58.0714	0.0520806	0.367694	0.141641	0.887364	0.94594
ENSG00000136100	3267.81	0.00225218	0.070987	0.0317266	0.97469	0.987633
ENSG00000136104	1247.64	0.0812029	0.0930021	0.873129	0.382593	0.606124
ENSG00000136108	5323.49	0.063037	0.0955183	0.659947	0.509288	0.707739
ENSG00000136110	7.76838	0.568642	0.40454	1.40565	0.159828	0.368304
ENSG00000136111	6998.49	0.117875	0.114594	1.02863	0.303653	0.53388
ENSG00000136114	96.6687	0.177353	0.123106	1.44065	0.149684	0.355811
ENSG00000136122	472.704	-0.262849	0.111384	-2.35984	0.0182826	0.104038
ENSG00000136141	1554.21	0.153773	0.0980405	1.56847	0.116772	0.308657
ENSG00000136143	4808.61	0.0654172	0.0793134	0.824794	0.409488	0.629457
ENSG00000136144	2661.16	0.0233564	0.0800625	0.291727	0.770495	0.883261
ENSG00000136146	1593.89	0.0817596	0.0378511	2.16003	0.03077	0.139492
ENSG00000136147	241.434	0.167908	0.158512	1.05927	0.289475	0.519401
ENSG00000136149	13.3725	0.306353	0.207699	1.47499	0.140216	0.341869
ENSG00000136152	2359.65	-0.141924	0.0670694	-2.11608	0.0343377	0.149783
ENSG00000136153	11403.9	0.410255	0.188609	2.17516	0.029618	0.136708
ENSG00000136155	6.08933	-0.704227	0.734957	-0.958187	0.337968	0.566998
ENSG00000136156	12332.4	-0.0652146	0.0805867	-0.809248	0.418373	0.636726
ENSG00000136158	1930.8	0.519856	0.122629	4.23925	2.24268e-05	0.00538549
ENSG00000136159	963.855	0.156174	0.0729548	2.1407	0.0322983	0.144008
ENSG00000136160	350.332	-0.135276	0.243291	-0.556025	0.578194	0.760919
ENSG00000136161	585.059	-0.0846426	0.131655	-0.642912	0.520281	0.716455
ENSG00000136167	32.9957	-0.70045	0.38831	-1.80384	0.0712565	0.22922
ENSG00000136169	1390.39	0.0841767	0.086311	0.975271	0.329426	0.558797
ENSG00000136193	8839.29	-0.0061157	0.10102	-0.0605397	0.951726	0.977287
ENSG00000136197	218.128	-0.39204	0.119104	-3.29159	0.000996229	0.0255346
ENSG00000136205	5340.59	-0.313522	0.197844	-1.58469	0.113037	0.30284
ENSG00000136206	18.974	0.220169	0.176238	1.24927	0.211567	0.432755
ENSG00000136213	794.824	-0.118103	0.0984746	-1.19932	0.230403	0.454894
ENSG00000136231	5173.08	-0.0220048	0.0539617	-0.407785	0.683432	0.830877
ENSG00000136235	454.368	-0.61272	0.246976	-2.48089	0.0131056	0.0879007
ENSG00000136237	139.76	-0.61504	0.262551	-2.34255	0.0191524	0.106899
ENSG00000136238	6570.99	0.0866021	0.0612253	1.41448	0.15722	0.36471
ENSG00000136240	12583.3	-0.440034	0.185979	-2.36604	0.0179795	0.103112
ENSG00000136243	1221.47	0.0635176	0.0695463	0.913314	0.361077	0.58681
ENSG00000136244	9.05651	-0.129083	0.414592	-0.311349	0.755535	0.873709
ENSG00000136247	2259.78	-0.0226099	0.0596989	-0.378733	0.704886	0.84384
ENSG00000136250	2.79025	0.247166	0.466821	0.529466	0.596482	NA
ENSG00000136261	17819.5	0.0811559	0.156097	0.519907	0.603129	0.77752
ENSG00000136267	169.277	-0.406179	0.230547	-1.76181	0.0781019	0.242772
ENSG00000136270	2552.48	-0.0526184	0.0750091	-0.701493	0.482995	0.689103
ENSG00000136271	2121.33	-0.0432389	0.0515236	-0.839205	0.401354	0.623283
ENSG00000136273	738.162	0.198025	0.0782362	2.53111	0.0113701	0.0821866
ENSG00000136274	73.6269	0.345927	0.200246	1.72751	0.0840752	0.253399
ENSG00000136279	4310.09	0.0188834	0.060833	0.310415	0.756246	0.873969
ENSG00000136280	1543.7	0.00621897	0.0582961	0.106679	0.915044	0.95909
ENSG00000136286	11.9687	0.335847	0.306514	1.0957	0.273211	0.501647
ENSG00000136295	1675.29	0.0388326	0.119346	0.325378	0.744895	0.86735
ENSG00000136297	0.125246	-0.547434	3.0018	-0.182369	0.855293	NA
ENSG00000136305	4.43076	0.370545	0.549387	0.674469	0.500013	NA
ENSG00000136319	1009.86	-0.0959462	0.0678897	-1.41327	0.157578	0.365226
ENSG00000136327	0.17932	0.48449	1.97485	0.24533	0.806201	NA
ENSG00000136352	0.0955651	0.35876	2.05812	0.174314	0.861618	NA
ENSG00000136367	62.3921	0.335063	0.189257	1.77041	0.0766582	0.239828
ENSG00000136371	766.443	-0.152308	0.128047	-1.18946	0.234258	0.458385
ENSG00000136378	432.099	-0.199253	0.125877	-1.58292	0.113439	0.303347
ENSG00000136379	235.575	-0.0093481	0.128317	-0.0728517	0.941924	0.972281
ENSG00000136381	6266.91	-0.0180935	0.0537026	-0.336921	0.736177	0.861817
ENSG00000136383	7536.88	0.726022	0.233241	3.11275	0.00185351	0.0335021
ENSG00000136404	92.127	-0.337919	0.189767	-1.7807	0.0749611	0.236575
ENSG00000136425	1966.02	0.007088	0.143298	0.0494633	0.96055	0.981358
ENSG00000136436	2555.4	-0.386211	0.0761984	-5.06849	4.00986e-07	0.000613242
ENSG00000136444	1597.73	-0.130819	0.0831823	-1.57268	0.115793	0.306947
ENSG00000136448	5537.43	0.0223969	0.0954243	0.234708	0.814435	0.907628
ENSG00000136449	38.0553	-0.125387	0.152486	-0.822285	0.410915	0.630422
ENSG00000136450	10418.6	-0.0824277	0.0708257	-1.16381	0.244501	0.469606
ENSG00000136451	2829.89	-0.0262588	0.0587041	-0.447308	0.654653	0.812648
ENSG00000136457	13.9329	-0.379736	0.223032	-1.7026	0.0886423	0.261203
ENSG00000136463	960.577	0.215369	0.0721488	2.98507	0.00283512	0.0404299
ENSG00000136478	5307.82	0.235224	0.0887069	2.65169	0.00800891	0.0689725
ENSG00000136485	3194.44	0.284366	0.10674	2.66409	0.00771969	0.0676433
ENSG00000136487	0.0974837	0.702296	3.0018	0.233959	0.815017	NA
ENSG00000136488	0.0139292	-0.0599745	3.0018	-0.0199795	0.98406	NA
ENSG00000136490	674.069	-0.455401	0.210344	-2.16503	0.0303851	0.138454
ENSG00000136492	1126.01	-0.100315	0.103641	-0.967917	0.333086	0.562354
ENSG00000136504	3242.1	0.159227	0.0737104	2.16017	0.0307598	0.139487
ENSG00000136514	3.82604	-0.604086	0.768075	-0.786493	0.431579	NA
ENSG00000136518	1678.46	-0.12755	0.070384	-1.8122	0.069956	0.226961
ENSG00000136521	7482.07	0.11245	0.0938317	1.19842	0.230752	0.455183
ENSG00000136522	2260.54	-0.00287244	0.0628934	-0.0456716	0.963572	0.982502
ENSG00000136527	5662.62	-0.129222	0.0757164	-1.70666	0.0878846	0.259887
ENSG00000136531	139.037	-0.171586	0.165054	-1.03957	0.298538	0.528629
ENSG00000136535	17.1094	5.11788e-05	0.291379	0.000175643	0.99986	0.999993
ENSG00000136536	10533.5	0.00783596	0.0688436	0.113823	0.909378	0.957009
ENSG00000136541	5.46153	0.273602	0.511119	0.5353	0.592442	0.770771
ENSG00000136542	911.677	-0.351533	0.240276	-1.46304	0.143456	0.346866
ENSG00000136546	360.399	-0.43616	0.410674	-1.06206	0.288209	0.518176
ENSG00000136560	1712.77	-0.173969	0.0568422	-3.06056	0.00220927	0.0363256
ENSG00000136573	7.05027	-0.235428	0.302334	-0.778702	0.436155	0.65229
ENSG00000136574	4303.6	0.451284	0.162521	2.77676	0.0054903	0.0572489
ENSG00000136603	10585.7	-0.162943	0.0910565	-1.78947	0.0735392	0.233979
ENSG00000136628	11147.3	-0.126769	0.0737456	-1.719	0.0856138	0.255483
ENSG00000136630	291.303	-0.335202	0.37415	-0.895902	0.370305	0.595741
ENSG00000136631	4261.08	0.06097	0.07764	0.785291	0.432283	0.648937
ENSG00000136634	3.57085	-0.190739	0.286891	-0.664849	0.506147	NA
ENSG00000136636	3492.38	-0.0289185	0.0576522	-0.501602	0.615947	0.78604
ENSG00000136643	2407.95	-0.122906	0.0599853	-2.04894	0.0404684	0.164527
ENSG00000136682	2346.11	0.250805	0.0890844	2.81536	0.00487223	0.0531988
ENSG00000136688	1.42084	1.51475	0.607905	2.49175	0.0127115	NA
ENSG00000136689	0.617484	0.744696	0.99232	0.750459	0.452978	NA
ENSG00000136694	0.0139027	0.100096	3.0018	0.0333453	0.973399	NA
ENSG00000136695	0.459103	-1.06669	1.50117	-0.710573	0.477349	NA
ENSG00000136696	0.0826287	-0.0634055	3.0018	-0.0211225	0.983148	NA
ENSG00000136697	0.139172	-0.615589	2.66409	-0.231069	0.817261	NA
ENSG00000136698	279.548	0.631325	0.339414	1.86004	0.0628792	0.21338
ENSG00000136699	1967.12	0.047193	0.0545178	0.865643	0.386686	0.610238
ENSG00000136709	4485.68	0.0429969	0.0455308	0.944347	0.344992	0.572968
ENSG00000136710	915.291	-0.0425943	0.0756994	-0.562676	0.573656	0.757227
ENSG00000136715	621.302	0.362953	0.129248	2.8082	0.00498195	0.0539447
ENSG00000136717	1249.52	-0.591781	0.183099	-3.23203	0.00122916	0.0284191
ENSG00000136718	1474.88	0.108993	0.0632591	1.72296	0.0848954	0.254683
ENSG00000136720	3317.05	-0.305552	0.161208	-1.89539	0.0580407	0.20386
ENSG00000136731	4884.25	0.185665	0.0847621	2.19043	0.0284931	0.133941
ENSG00000136732	2686.61	-0.682388	0.208173	-3.27799	0.00104549	0.0263296
ENSG00000136738	1826.61	0.12223	0.0695489	1.75747	0.0788372	0.243967
ENSG00000136750	6.77789	-0.217498	0.465274	-0.467463	0.640169	0.802049
ENSG00000136754	3634.14	-0.111226	0.0447495	-2.48552	0.0129361	0.0874331
ENSG00000136758	12166	-0.0270309	0.0512703	-0.527224	0.598038	0.774527
ENSG00000136770	2359.83	-0.0814998	0.105621	-0.771627	0.440335	0.655662
ENSG00000136783	2165.93	-0.177831	0.0647567	-2.74613	0.00603021	0.0595621
ENSG00000136802	2151.12	0.145434	0.105357	1.38039	0.167466	0.379003
ENSG00000136807	1906.89	-0.0748732	0.0709631	-1.0551	0.291379	0.521414
ENSG00000136810	2789.41	-0.0442852	0.0956244	-0.463116	0.643281	0.804208
ENSG00000136811	1798.73	-0.0439809	0.0927742	-0.474064	0.635455	0.798648
ENSG00000136813	8656.56	0.109132	0.0654709	1.66687	0.0955401	0.272641
ENSG00000136816	909.464	-0.191122	0.10741	-1.77936	0.0751801	0.236941
ENSG00000136819	2132.92	-0.0157069	0.0574722	-0.273295	0.784626	0.891512
ENSG00000136824	3715.43	0.214466	0.0694642	3.08743	0.00201896	0.0349079
ENSG00000136826	87.4723	-0.326394	0.332859	-0.980579	0.3268	0.556504
ENSG00000136827	1960.69	-0.186518	0.0795303	-2.34525	0.0190145	0.106486
ENSG00000136828	567.426	0.241383	0.138244	1.74607	0.0807989	0.247508
ENSG00000136830	5229.1	0.0250416	0.103277	0.242471	0.808415	0.904691
ENSG00000136834	0.401157	-0.963016	1.10379	-0.87246	0.382958	NA
ENSG00000136839	0.593211	-0.648933	0.928169	-0.699154	0.484456	NA
ENSG00000136840	1189.15	0.129023	0.0894452	1.44248	0.149166	0.355212
ENSG00000136842	7871.71	0.517968	0.187108	2.76829	0.00563516	0.0576136
ENSG00000136848	2939.16	0.292282	0.091648	3.18918	0.00142679	0.030116
ENSG00000136854	218.249	0.340506	0.102272	3.32942	0.000870263	0.0240023
ENSG00000136856	675.141	0.0416839	0.080664	0.51676	0.605324	0.778701
ENSG00000136859	710.818	-0.43413	0.200262	-2.16781	0.0301731	0.137848
ENSG00000136861	2612	0.147629	0.054816	2.69318	0.00707745	0.0650402
ENSG00000136866	236.618	-0.13267	0.105456	-1.25806	0.208371	0.428607
ENSG00000136867	417.297	-0.0581421	0.111949	-0.519362	0.603508	0.777661
ENSG00000136868	3958.41	-0.150388	0.084671	-1.77615	0.075708	0.238114
ENSG00000136869	193.313	-0.184121	0.345673	-0.532646	0.594279	0.772155
ENSG00000136870	1442.37	0.157608	0.0581612	2.70985	0.00673131	0.0630914
ENSG00000136872	8.81488	-0.254167	0.380664	-0.667693	0.50433	0.704462
ENSG00000136874	993.664	0.148493	0.0562645	2.6392	0.00831019	0.0702248
ENSG00000136875	1651.92	-0.0111896	0.0478309	-0.233941	0.81503	0.907839
ENSG00000136877	1423.41	0.0476363	0.0651994	0.730625	0.465008	0.674398
ENSG00000136878	1203.33	0.0163534	0.0545376	0.299856	0.764287	0.879109
ENSG00000136881	9.73571	-0.578057	0.358902	-1.61062	0.107261	0.293059
ENSG00000136883	13.3636	0.111094	0.248338	0.447352	0.654621	0.812648
ENSG00000136888	5601.01	-0.193836	0.0634134	-3.0567	0.0022379	0.0364438
ENSG00000136891	1972.92	-0.0434058	0.0472202	-0.91922	0.35798	0.584565
ENSG00000136895	690.272	-0.137631	0.156357	-0.880236	0.378732	0.602411
ENSG00000136897	2146.04	0.10422	0.0611679	1.70384	0.0884107	0.2608
ENSG00000136908	691.005	0.0168418	0.055963	0.300945	0.763456	0.878429
ENSG00000136918	8.83204	-0.302065	0.200481	-1.5067	0.131887	0.329842
ENSG00000136925	1601.84	0.114309	0.0858388	1.33167	0.18297	0.399227
ENSG00000136928	48.3053	0.413674	0.330856	1.25031	0.211185	0.432194
ENSG00000136929	10.0485	0.0536111	0.218013	0.245908	0.805753	0.902979
ENSG00000136930	4628.32	0.00591771	0.0379326	0.156006	0.876028	0.939893
ENSG00000136931	0.982285	0.721418	0.594569	1.21335	0.224998	NA
ENSG00000136932	373.514	-0.10349	0.0817615	-1.26575	0.205602	0.425197
ENSG00000136933	936.621	-0.367693	0.158065	-2.32622	0.0200068	0.109789
ENSG00000136935	1015.43	0.0953281	0.0673994	1.41438	0.157252	0.36471
ENSG00000136936	520.337	-0.101933	0.0613928	-1.66035	0.0968447	0.274783
ENSG00000136937	4107.34	-0.000662989	0.0466987	-0.0141972	0.988673	0.994416
ENSG00000136938	527.417	-0.0623438	0.110764	-0.562854	0.573534	0.757122
ENSG00000136939	0.193756	-0.464855	1.56953	-0.296175	0.767096	NA
ENSG00000136940	1525.01	-0.234772	0.0734005	-3.19851	0.0013814	0.0298296
ENSG00000136942	20137.7	-0.210114	0.0589147	-3.56642	0.000361889	0.0163281
ENSG00000136943	3920.83	-0.268497	0.230875	-1.16296	0.244848	0.469852
ENSG00000136944	30.7679	0.12554	0.336357	0.373233	0.708975	0.845976
ENSG00000136950	1282.04	-0.0441009	0.0519806	-0.848411	0.396209	0.618565
ENSG00000136960	136.15	-1.26986	0.354514	-3.58199	0.000340985	0.015954
ENSG00000136982	295.669	-0.105251	0.114171	-0.921874	0.356594	0.58316
ENSG00000136986	2462.41	0.0873734	0.0834038	1.0476	0.294825	0.524693
ENSG00000136997	2641.47	-1.26497	0.498584	-2.53714	0.0111763	0.0814742
ENSG00000136999	37.8191	-0.144827	0.265448	-0.545595	0.585344	0.766208
ENSG00000137033	378.077	-0.751556	0.398646	-1.88527	0.0593934	0.20679
ENSG00000137038	4617.86	-0.0527332	0.0883327	-0.596984	0.550518	0.7401
ENSG00000137040	4936.22	-0.0510134	0.065264	-0.781646	0.434422	0.650871
ENSG00000137054	1187.83	-0.126285	0.0814593	-1.55028	0.121074	0.314902
ENSG00000137055	2484.44	0.142508	0.0503725	2.82908	0.00466822	0.0523023
ENSG00000137070	2234.82	-0.227148	0.110247	-2.06037	0.0393636	0.162301
ENSG00000137073	2534.05	0.0963627	0.0864945	1.11409	0.26524	0.492748
ENSG00000137074	1487.64	-0.00656116	0.0424168	-0.154683	0.877071	0.940462
ENSG00000137075	1944.61	0.0751452	0.116398	0.645587	0.518547	0.715163
ENSG00000137076	13452.3	0.204884	0.0920651	2.22542	0.0260529	0.127366
ENSG00000137077	151.159	0.361206	0.293979	1.22868	0.219192	0.441706
ENSG00000137078	0.788093	0.167689	0.675032	0.248417	0.803812	NA
ENSG00000137080	0.359495	0.635588	1.15735	0.549174	0.582886	NA
ENSG00000137090	2.88154	-0.101842	0.328461	-0.310059	0.756516	NA
ENSG00000137094	3867.93	0.0956294	0.133223	0.717812	0.472873	0.680961
ENSG00000137098	83.1156	0.0897267	0.152848	0.58703	0.557183	0.744833
ENSG00000137100	2670.9	-0.228315	0.0772661	-2.95492	0.00312753	0.0421722
ENSG00000137101	34.2398	-0.285838	0.160243	-1.78377	0.0744608	0.235632
ENSG00000137103	632.081	0.114801	0.122496	0.937183	0.348665	0.576303
ENSG00000137106	4490.19	0.0620953	0.0562822	1.10329	0.269903	0.497673
ENSG00000137124	3291.92	0.084187	0.145202	0.579791	0.562055	0.747669
ENSG00000137133	820.6	-0.0820367	0.0687598	-1.19309	0.232833	0.457343
ENSG00000137135	257.578	-0.0979774	0.110241	-0.888759	0.374133	0.598434
ENSG00000137142	147.121	0.266755	0.212715	1.25405	0.209824	0.430435
ENSG00000137145	3657.08	-0.178057	0.0563297	-3.16098	0.00157242	0.0312306
ENSG00000137154	57551.1	-0.185995	0.0762082	-2.44062	0.014662	0.0925467
ENSG00000137161	1537.52	-0.0710939	0.0625849	-1.13596	0.255973	0.483096
ENSG00000137166	336.18	0.179442	0.13355	1.34363	0.179069	0.394463
ENSG00000137168	3061.48	0.0268785	0.0773051	0.347694	0.72807	0.857494
ENSG00000137171	1530.69	0.0769841	0.0611552	1.25883	0.208091	0.428222
ENSG00000137177	13596.3	0.361371	0.121738	2.96843	0.00299329	0.0412409
ENSG00000137185	872.025	0.0476786	0.0682891	0.698187	0.48506	0.690599
ENSG00000137193	917.932	0.0257315	0.108828	0.236442	0.81309	0.907234
ENSG00000137198	663.015	0.275851	0.136132	2.02634	0.0427294	0.170176
ENSG00000137200	3269.66	0.141653	0.0511043	2.77185	0.00557391	0.0574996
ENSG00000137203	8.65186	-0.140309	0.310671	-0.451632	0.651534	0.810806
ENSG00000137204	2.01173	-0.214755	0.549554	-0.390781	0.695959	NA
ENSG00000137207	3611.52	0.0291692	0.0658158	0.443195	0.657625	0.814633
ENSG00000137210	3701.97	0.0558071	0.0917717	0.608109	0.543115	0.734182
ENSG00000137216	2154.1	0.335466	0.12028	2.78903	0.00528656	0.0560155
ENSG00000137218	292.869	-0.027771	0.0722586	-0.384328	0.700736	0.841727
ENSG00000137221	473.118	0.361568	0.0827806	4.36778	1.25513e-05	0.00441746
ENSG00000137225	3.09039	0.197771	0.503216	0.393014	0.694309	NA
ENSG00000137251	6.70605	0.00457635	0.325234	0.014071	0.988773	0.994426
ENSG00000137252	12.2947	-0.667697	0.254305	-2.62558	0.00865017	0.0717956
ENSG00000137261	554.05	-0.542008	0.340177	-1.59331	0.11109	0.300211
ENSG00000137265	9.32997	0.299953	0.35518	0.844509	0.398385	0.620855
ENSG00000137266	895.841	0.657291	0.197026	3.33606	0.00084974	0.0238126
ENSG00000137267	2953.3	0.0355638	0.140492	0.253138	0.800162	0.900309
ENSG00000137269	1339.64	-0.108261	0.12186	-0.888408	0.374321	0.598551
ENSG00000137270	50.5193	-0.351422	0.267602	-1.31323	0.189107	0.406375
ENSG00000137273	61.9834	-1.72769	0.509634	-3.39007	0.000698759	0.0218309
ENSG00000137274	880.164	-0.0689217	0.0831006	-0.829376	0.406891	0.627554
ENSG00000137275	909.929	-0.369784	0.179014	-2.06567	0.0388593	0.161069
ENSG00000137285	2750.98	-0.335942	0.265845	-1.26368	0.206346	0.426104
ENSG00000137288	2890.63	0.0211627	0.0745333	0.283936	0.776459	0.887106
ENSG00000137309	2063.75	0.273207	0.135654	2.014	0.0440095	0.173
ENSG00000137310	200.494	0.200993	0.703091	0.285871	0.774977	0.886074
ENSG00000137312	927.507	0.0929196	0.0776062	1.19732	0.231181	0.455601
ENSG00000137331	81.8353	-0.343181	3.00095	-0.114358	0.908954	0.956871
ENSG00000137337	14.2258	0.0558397	0.221994	0.251536	0.801399	0.90074
ENSG00000137338	695.44	0.0459214	0.0681634	0.673695	0.500505	0.70213
ENSG00000137343	28.811	0.131051	0.16208	0.808556	0.418771	0.63699
ENSG00000137364	1018.22	0.0568883	0.071623	0.794275	0.427036	0.64454
ENSG00000137392	0.706562	0.0604805	0.6001	0.100784	0.919722	NA
ENSG00000137393	304.509	0.728302	0.218346	3.33554	0.000851347	0.0238126
ENSG00000137404	40.2702	-0.119617	0.0914777	-1.3076	0.191008	0.408915
ENSG00000137409	13771.8	-0.0270717	0.0646105	-0.418999	0.675217	0.826105
ENSG00000137411	68.2335	-0.523868	0.448833	-1.16718	0.243139	0.468366
ENSG00000137413	1371.2	0.071191	0.0531984	1.33822	0.180826	0.396526
ENSG00000137414	2980.85	-0.0680745	0.0630628	-1.07947	0.280378	0.509203
ENSG00000137434	33.3102	-0.0548662	0.125108	-0.438553	0.660986	0.816973
ENSG00000137440	1.93262	0.18972	0.855455	0.221777	0.824487	NA
ENSG00000137441	11.432	-0.982311	0.469328	-2.09302	0.0363475	0.154517
ENSG00000137449	502.733	0.231131	0.113916	2.02895	0.0424636	0.169522
ENSG00000137460	28.9673	0.0985555	0.200473	0.491614	0.622992	0.790237
ENSG00000137462	15.9123	0.134922	0.233377	0.578128	0.563177	0.748456
ENSG00000137463	196.459	-0.54723	0.257187	-2.12775	0.0333576	0.147088
ENSG00000137473	26.1976	-1.77961	0.467589	-3.80593	0.000141272	0.0114339
ENSG00000137474	47.5603	0.0803503	0.230768	0.348186	0.7277	0.857393
ENSG00000137478	2601.73	0.0764197	0.0912278	0.837681	0.40221	0.624008
ENSG00000137486	1412.52	-0.250111	0.103397	-2.41893	0.0155662	0.0952151
ENSG00000137491	27.5731	-0.35555	0.350495	-1.01442	0.310381	0.539927
ENSG00000137492	4321.68	-0.357202	0.107529	-3.32191	0.000894051	0.0241644
ENSG00000137494	469.18	-0.22138	0.0891614	-2.48291	0.0130314	0.0876834
ENSG00000137496	109.5	-0.0983713	0.0949801	-1.0357	0.30034	0.530288
ENSG00000137497	8069.16	0.297117	0.0780585	3.80634	0.000141038	0.0114339
ENSG00000137500	3021.83	0.021523	0.0627288	0.343112	0.731514	0.859115
ENSG00000137501	809.8	-0.00125963	0.183534	-0.00686318	0.994524	0.997254
ENSG00000137502	1169.17	-0.104636	0.0874004	-1.19721	0.231226	0.455601
ENSG00000137504	1373.32	-0.168816	0.0659503	-2.55974	0.010475	0.0788142
ENSG00000137507	1640.39	-0.714798	0.389446	-1.83542	0.0664428	0.220658
ENSG00000137509	3944.16	-0.165275	0.0669656	-2.46806	0.0135846	0.0892284
ENSG00000137513	1138.45	0.0762853	0.0782934	0.974351	0.329882	0.559313
ENSG00000137522	1423.76	-0.00988683	0.0724884	-0.136392	0.891512	0.948135
ENSG00000137547	2133.36	0.350348	0.133289	2.62848	0.00857671	0.0714479
ENSG00000137558	87.6268	0.0578402	0.474533	0.121889	0.902987	0.953817
ENSG00000137561	6.98526	0.129381	0.335822	0.385268	0.700039	0.841306
ENSG00000137563	1054.01	-0.212399	0.140373	-1.5131	0.130254	0.327183
ENSG00000137571	154.819	0.402963	0.235495	1.71113	0.0870563	0.258479
ENSG00000137573	6643.87	0.238095	0.293492	0.811248	0.417223	0.636043
ENSG00000137574	1593.61	-0.0584507	0.0525468	-1.11236	0.265985	0.493516
ENSG00000137575	6540.9	-0.0283074	0.0672439	-0.420966	0.67378	0.825117
ENSG00000137601	1450.89	0.0808877	0.0624971	1.29426	0.195574	0.413529
ENSG00000137628	766.292	-0.0529696	0.201128	-0.263363	0.792271	0.896304
ENSG00000137634	3.77668	-0.160859	0.312371	-0.514961	0.60658	NA
ENSG00000137642	402.203	0.51009	0.161046	3.16736	0.0015383	0.0309388
ENSG00000137648	37.5227	0.146173	0.196665	0.743261	0.457324	0.66893
ENSG00000137656	1029.48	-0.0159558	0.0387451	-0.411814	0.680475	0.828937
ENSG00000137672	10.5401	0.216627	0.372551	0.581469	0.560925	0.746814
ENSG00000137673	5.21625	-0.381607	0.355012	-1.07491	0.282414	0.511383
ENSG00000137674	0.565536	0.245577	0.882851	0.278164	0.780886	NA
ENSG00000137675	0.0962142	-0.265761	3.0018	-0.0885339	0.929452	NA
ENSG00000137691	18.0756	-0.425152	0.266738	-1.5939	0.110959	0.299944
ENSG00000137692	1881.96	-0.195908	0.0604231	-3.24227	0.00118583	0.0277936
ENSG00000137693	7254.02	0.312545	0.121937	2.56317	0.0103721	0.0786958
ENSG00000137699	4.34427	-0.0516313	0.657542	-0.0785217	0.937413	NA
ENSG00000137700	441.276	0.0546051	0.0982577	0.555734	0.578393	0.761126
ENSG00000137707	0.468356	-0.520739	0.990044	-0.525976	0.598905	NA
ENSG00000137709	21.0491	-0.439055	0.302439	-1.45171	0.146581	0.351685
ENSG00000137710	13320.1	0.086718	0.0786962	1.10193	0.27049	0.498498
ENSG00000137713	1092.64	-0.311487	0.144078	-2.16194	0.030623	0.139107
ENSG00000137714	1344.32	0.0677959	0.0757111	0.895456	0.370544	0.595833
ENSG00000137720	775.369	-0.03641	0.081992	-0.444067	0.656994	0.814287
ENSG00000137726	6394.81	0.129068	0.157319	0.820422	0.411976	0.631435
ENSG00000137727	128.892	-0.0157055	0.268075	-0.0585862	0.953282	0.977874
ENSG00000137731	37.7439	-0.0290446	0.255674	-0.1136	0.909555	0.957009
ENSG00000137745	2.50811	0.677267	0.506393	1.33743	0.181082	NA
ENSG00000137747	12.4278	-0.153399	0.262058	-0.585361	0.558305	0.745415
ENSG00000137752	81.3257	-0.178039	0.20931	-0.850598	0.394993	0.61754
ENSG00000137757	6.93888	-0.00253659	0.369846	-0.00685852	0.994528	0.997254
ENSG00000137760	559.273	0.0127558	0.0821592	0.155257	0.876619	0.940252
ENSG00000137764	292.684	-0.0131966	0.110419	-0.119514	0.904868	0.954722
ENSG00000137766	200.843	-0.524848	0.300946	-1.74399	0.0811603	0.248408
ENSG00000137767	161.794	-0.194972	0.279344	-0.697964	0.4852	0.69069
ENSG00000137770	4305.05	-0.0170746	0.061065	-0.279613	0.779774	0.888969
ENSG00000137776	4125.29	0.0687326	0.0457773	1.50145	0.133238	0.332032
ENSG00000137801	18697.9	0.697256	0.186121	3.74625	0.000179494	0.0124776
ENSG00000137802	1407.46	0.00880215	0.0949172	0.0927351	0.926114	0.964315
ENSG00000137804	4007.08	-0.100783	0.107722	-0.935587	0.349486	0.576881
ENSG00000137806	1057.83	0.0454615	0.0724124	0.627814	0.530126	0.725169
ENSG00000137807	2130.27	0.0616719	0.0864603	0.713297	0.475662	0.683261
ENSG00000137809	3288.03	-0.41998	0.349387	-1.20205	0.229346	0.45364
ENSG00000137812	2181.48	-0.175831	0.132299	-1.32905	0.183833	0.400154
ENSG00000137814	2010.46	-0.08443	0.0548143	-1.54029	0.12349	0.318163
ENSG00000137815	2932.21	0.107179	0.0604462	1.77313	0.0762066	0.239067
ENSG00000137817	923.263	-0.0785084	0.0505544	-1.55295	0.120435	0.314176
ENSG00000137818	13126.1	0.562727	0.199709	2.81773	0.00483646	0.0531807
ENSG00000137819	111.662	0.127279	0.190853	0.666894	0.50484	0.704924
ENSG00000137821	4891.52	0.335934	0.213092	1.57647	0.114917	0.305867
ENSG00000137822	763.75	0.0137628	0.0788525	0.174539	0.861442	0.93264
ENSG00000137824	936.681	-0.212823	0.103325	-2.05975	0.0394221	0.162506
ENSG00000137825	68.0843	0.367513	0.155364	2.36551	0.0180054	0.103132
ENSG00000137831	8342.05	-0.0142776	0.108776	-0.131257	0.895572	0.950141
ENSG00000137834	3170.52	-0.0818208	0.150809	-0.542547	0.587442	0.767578
ENSG00000137841	785.181	0.209828	0.179642	1.16804	0.242792	0.468185
ENSG00000137842	424.478	0.131382	0.12359	1.06305	0.287761	0.517541
ENSG00000137843	115.33	0.1096	0.20299	0.539929	0.589246	0.76815
ENSG00000137845	10226.3	-0.122	0.116798	-1.04454	0.296238	0.526339
ENSG00000137857	48.0266	-0.201039	0.186608	-1.07733	0.281333	0.51013
ENSG00000137860	36.1793	-0.435942	0.172971	-2.52032	0.0117249	0.0834946
ENSG00000137868	863.505	-0.347314	0.162823	-2.13308	0.0329183	0.145922
ENSG00000137869	4.39157	-0.135529	0.424138	-0.319539	0.749318	NA
ENSG00000137871	1638.84	-0.257511	0.0775627	-3.32004	0.00090005	0.0242158
ENSG00000137872	3195.89	-0.138163	0.150329	-0.919071	0.358059	0.584565
ENSG00000137875	1.20489	1.44587	0.567407	2.5482	0.0108279	NA
ENSG00000137876	5235.6	-0.161269	0.0729787	-2.2098	0.0271188	0.130203
ENSG00000137877	368.092	0.236544	0.155894	1.51734	0.129181	0.325837
ENSG00000137878	700.799	0.14124	0.181741	0.77715	0.43707	0.652976
ENSG00000137880	531.63	0.165606	0.152815	1.0837	0.278497	0.507206
ENSG00000137936	450.783	-0.354615	0.19699	-1.80017	0.0718335	0.230523
ENSG00000137941	1022.39	0.00263768	0.115979	0.0227426	0.981856	0.9906
ENSG00000137942	3552.06	-0.114524	0.0850963	-1.34582	0.178361	0.393423
ENSG00000137944	929.396	-0.349756	0.170193	-2.05505	0.0398737	0.163248
ENSG00000137947	1905.47	-0.0948603	0.0545662	-1.73845	0.0821323	0.250027
ENSG00000137948	4.97006	-0.222655	0.580193	-0.38376	0.701156	NA
ENSG00000137955	3012.48	-0.0971934	0.0511717	-1.89936	0.0575174	0.202827
ENSG00000137959	779.363	-0.715064	0.550586	-1.29873	0.194036	0.411957
ENSG00000137960	12.5683	-0.313639	0.354847	-0.883871	0.376766	0.60064
ENSG00000137962	2201.27	0.573754	0.135062	4.24807	2.15623e-05	0.00538549
ENSG00000137965	163.479	-0.789298	0.562012	-1.40441	0.160196	0.368826
ENSG00000137968	1828.5	0.405881	0.202616	2.00321	0.045155	0.175569
ENSG00000137970	44.4506	-0.287935	0.150647	-1.91132	0.055963	0.19907
ENSG00000137975	5.25814	0.342935	0.482778	0.710338	0.477495	0.684983
ENSG00000137976	1.02016	-0.355288	0.56983	-0.623498	0.532958	NA
ENSG00000137992	2846.98	0.115564	0.0696384	1.65949	0.0970177	0.275231
ENSG00000137996	2587.64	-0.0576267	0.0500517	-1.15134	0.249591	0.4755
ENSG00000138002	1084.33	0.0848486	0.0693754	1.22304	0.221316	0.444132
ENSG00000138018	2788.01	-0.184323	0.0611974	-3.01194	0.00259585	0.0389252
ENSG00000138028	118.606	-0.210553	0.254339	-0.827847	0.407757	0.628193
ENSG00000138029	10944.6	0.0615466	0.0818912	0.751565	0.452313	0.664211
ENSG00000138030	178.411	0.121514	0.121819	0.997499	0.318523	0.548721
ENSG00000138031	394.84	-0.462653	0.200488	-2.30764	0.0210194	0.113069
ENSG00000138032	3318.74	0.134237	0.070592	1.90159	0.0572246	0.202153
ENSG00000138035	1680.92	0.0104626	0.0792848	0.131963	0.895014	0.950048
ENSG00000138036	906.932	-0.132803	0.0558355	-2.37847	0.0173845	0.101026
ENSG00000138039	6.00295	-0.0812116	0.36856	-0.220348	0.8256	0.913286
ENSG00000138050	541.582	-0.0569759	0.0844058	-0.675023	0.499661	0.701482
ENSG00000138061	627.502	-0.182176	0.274248	-0.664276	0.506514	0.705705
ENSG00000138068	0.0832558	-0.215756	2.83401	-0.0761311	0.939315	NA
ENSG00000138069	6898.85	-0.131546	0.0721637	-1.82289	0.0683202	0.224238
ENSG00000138071	5001.53	0.0851435	0.0973749	0.874389	0.381906	0.605505
ENSG00000138073	2744.1	-0.0434685	0.052859	-0.822349	0.410878	0.630419
ENSG00000138074	1136.2	0.135785	0.0893291	1.52005	0.128498	0.324916
ENSG00000138075	6.65626	0.123202	0.256188	0.480904	0.630585	0.795597
ENSG00000138078	6949.19	-0.064945	0.068941	-0.942037	0.346174	0.574091
ENSG00000138079	27.4818	0.11831	0.148739	0.795421	0.426369	0.644222
ENSG00000138080	2166.89	-0.454827	0.314914	-1.44429	0.148657	0.354675
ENSG00000138081	2164.5	0.185365	0.074618	2.48419	0.0129848	0.0875194
ENSG00000138083	13.8536	-0.734943	0.273399	-2.68818	0.00718437	0.0653974
ENSG00000138085	4656.55	-0.219335	0.0519327	-4.22345	2.40586e-05	0.00558891
ENSG00000138092	808.289	0.0195376	0.0893945	0.218555	0.826997	0.914336
ENSG00000138095	12928.3	0.101928	0.0594761	1.71376	0.086573	0.257585
ENSG00000138100	2229.36	0.275436	0.236813	1.16309	0.244792	0.469834
ENSG00000138101	360.099	-0.0721377	0.0700396	-1.02996	0.303031	0.533144
ENSG00000138107	12098.6	0.121306	0.048535	2.49936	0.0124417	0.0857708
ENSG00000138109	13.7763	0.0920311	0.230857	0.39865	0.690151	0.83548
ENSG00000138111	44.3852	-0.226978	0.170566	-1.33073	0.183276	0.399429
ENSG00000138115	20.9056	0.0350149	0.196057	0.178595	0.858256	0.931003
ENSG00000138119	4121.65	-0.283443	0.199908	-1.41787	0.156229	0.363709
ENSG00000138131	1783.33	0.743078	0.239001	3.1091	0.00187656	0.0336644
ENSG00000138134	569.966	-0.0332425	0.123073	-0.270104	0.78708	0.892867
ENSG00000138135	0.63192	0.291948	0.922333	0.316532	0.751599	NA
ENSG00000138136	0.345733	-0.930793	0.938668	-0.991611	0.321387	NA
ENSG00000138138	3421.3	0.0639785	0.0717709	0.891427	0.3727	0.597288
ENSG00000138152	7.2875	0.364685	0.370252	0.984964	0.324642	0.55499
ENSG00000138160	2240.05	-0.0707819	0.099201	-0.71352	0.475524	0.683117
ENSG00000138161	5.62467	-0.183943	0.339388	-0.541984	0.58783	0.767788
ENSG00000138162	1567.78	0.501963	0.184882	2.71505	0.0066266	0.0625895
ENSG00000138166	3951.98	0.806102	0.222206	3.62773	0.000285925	0.0149299
ENSG00000138172	99.38	-0.290936	0.256276	-1.13524	0.256274	0.483374
ENSG00000138175	1441.91	-0.0370564	0.0424146	-0.873672	0.382297	0.605917
ENSG00000138180	1477.18	-0.0593916	0.103635	-0.573083	0.566588	0.750808
ENSG00000138182	1679.36	-0.131843	0.100681	-1.30951	0.190362	0.408027
ENSG00000138185	820.241	-0.283443	0.263861	-1.07421	0.282726	0.511746
ENSG00000138190	1152.94	0.0225512	0.0838626	0.268906	0.788002	0.893452
ENSG00000138193	1934.13	0.00360312	0.114591	0.0314434	0.974916	0.987671
ENSG00000138207	7.70353	-0.876888	0.479442	-1.82898	0.067403	0.222507
ENSG00000138231	748.994	-0.0368747	0.041861	-0.880883	0.378381	0.602155
ENSG00000138246	5043.05	0.0467322	0.0598905	0.780295	0.435218	0.651779
ENSG00000138271	18.3373	-0.848146	0.397712	-2.13256	0.0329607	0.146004
ENSG00000138279	3952.73	0.0324224	0.0424484	0.763808	0.444982	0.659427
ENSG00000138286	1967.01	-0.0518498	0.0524462	-0.98863	0.322844	0.553361
ENSG00000138303	2730.69	0.0923561	0.0815741	1.13217	0.257561	0.48476
ENSG00000138308	3.45853	-0.654149	0.408454	-1.60153	0.109261	NA
ENSG00000138311	46.4513	-0.0219716	0.167125	-0.131469	0.895405	0.950048
ENSG00000138315	42.912	0.602705	0.394466	1.5279	0.126537	0.323068
ENSG00000138316	574.161	0.447954	0.219408	2.04165	0.0411863	0.166231
ENSG00000138326	37965.2	-0.112833	0.0539363	-2.09198	0.0364406	0.154697
ENSG00000138336	5118.16	0.103331	0.161027	0.641703	0.521066	0.717213
ENSG00000138346	1016.7	-0.103411	0.0730693	-1.41525	0.156995	0.364512
ENSG00000138347	925.664	0.0425731	0.236692	0.179867	0.857257	0.930601
ENSG00000138356	15.2323	-0.0670407	0.376095	-0.178255	0.858523	0.931128
ENSG00000138363	314.687	0.352104	0.11777	2.98976	0.002792	0.0400493
ENSG00000138375	885.405	-0.00939072	0.0689082	-0.136279	0.891601	0.948152
ENSG00000138376	3160.42	0.0901108	0.122218	0.737294	0.460944	0.671422
ENSG00000138378	1396.21	0.468231	0.278388	1.68194	0.0925812	0.267525
ENSG00000138379	3.26331	-0.620709	0.377652	-1.6436	0.100259	NA
ENSG00000138380	670.922	-0.164821	0.0673367	-2.44772	0.0143764	0.0914507
ENSG00000138381	3481.63	-0.145689	0.0827096	-1.76146	0.0781609	0.242836
ENSG00000138382	1605.65	0.0321934	0.0695376	0.462963	0.643391	0.804271
ENSG00000138385	5523.44	0.154119	0.0518739	2.97104	0.00296793	0.0412196
ENSG00000138386	7850.89	0.141988	0.106708	1.33061	0.183317	0.399429
ENSG00000138395	80.7557	-1.05921	0.462382	-2.29077	0.0219764	0.116061
ENSG00000138398	4345.52	0.0514293	0.0498635	1.0314	0.302352	0.532399
ENSG00000138399	2463.63	0.182557	0.120453	1.51559	0.129624	0.326362
ENSG00000138400	80.2026	0.0417898	0.141539	0.295252	0.767801	0.881053
ENSG00000138411	4229.13	0.537189	0.212825	2.52409	0.0115999	0.0830047
ENSG00000138413	13747.2	-0.626133	0.258991	-2.41758	0.0156239	0.0953226
ENSG00000138430	5371.35	0.163221	0.0661815	2.46626	0.0136531	0.0895821
ENSG00000138433	1550.87	0.0574497	0.0596017	0.963894	0.335099	0.5643
ENSG00000138434	4721.73	-0.285844	0.148459	-1.92541	0.0541776	0.195606
ENSG00000138435	12.0418	0.0251447	0.225258	0.111627	0.91112	0.957853
ENSG00000138439	594.425	0.272111	0.154481	1.76145	0.0781623	0.242836
ENSG00000138442	1754.07	0.0780653	0.0708882	1.10125	0.27079	0.498797
ENSG00000138443	5731.25	0.181591	0.0666093	2.72621	0.00640662	0.0615572
ENSG00000138448	42557.1	-0.00909781	0.105726	-0.086051	0.931426	0.966501
ENSG00000138449	7847.57	-1.01069	0.274374	-3.68362	0.000229949	0.0134382
ENSG00000138459	2133.84	-0.160216	0.0803679	-1.99353	0.0462035	0.177696
ENSG00000138463	716.214	-0.0215606	0.0639148	-0.337333	0.735866	0.861817
ENSG00000138468	2328.07	-0.0893182	0.0544265	-1.64108	0.100781	0.282199
ENSG00000138472	1.35577	0.900428	0.643647	1.39895	0.161829	NA
ENSG00000138483	23.7999	-0.19253	0.266275	-0.723049	0.46965	0.678235
ENSG00000138495	1323.47	0.233118	0.104494	2.23091	0.0256871	0.126332
ENSG00000138496	565.225	-0.38794	0.300242	-1.29209	0.196325	0.414298
ENSG00000138587	124.326	-0.0657844	0.109726	-0.599535	0.548816	0.738732
ENSG00000138592	3342.27	-0.0372554	0.0445871	-0.835564	0.4034	0.624763
ENSG00000138593	3868.9	0.00760303	0.0788849	0.0963813	0.923218	0.963257
ENSG00000138594	2097.96	-0.263129	0.127618	-2.06185	0.0392219	0.162054
ENSG00000138600	2636.25	-0.0296	0.0742095	-0.398871	0.689988	0.835378
ENSG00000138604	1940.48	0.0924652	0.0816984	1.13179	0.257724	0.484789
ENSG00000138606	400.224	-0.356603	0.120465	-2.96021	0.00307428	0.0418033
ENSG00000138613	734.904	-0.0274601	0.0850316	-0.322941	0.74674	0.868507
ENSG00000138614	1316.06	-0.129254	0.0526712	-2.45398	0.0141286	0.0908569
ENSG00000138615	1116.76	-0.416408	0.382787	-1.08783	0.276669	0.505519
ENSG00000138617	538.664	-0.0302792	0.0865474	-0.349857	0.726446	0.856663
ENSG00000138621	319.552	-0.0524868	0.0923813	-0.568154	0.569931	0.753665
ENSG00000138622	2309.78	0.404852	0.226041	1.79106	0.0732841	0.233518
ENSG00000138623	449.807	-0.0695064	0.190079	-0.36567	0.714611	0.84924
ENSG00000138629	1722.16	0.0383649	0.0462867	0.828854	0.407187	0.627779
ENSG00000138639	1257.21	0.0800281	0.107989	0.741078	0.458646	0.669882
ENSG00000138640	1436.02	-0.00816668	0.108916	-0.0749817	0.940229	0.971407
ENSG00000138641	995.048	0.154935	0.14502	1.06837	0.285354	0.514776
ENSG00000138642	586.914	0.150503	0.168604	0.89264	0.37205	0.596961
ENSG00000138646	249.601	0.0156889	0.19441	0.0806998	0.935681	0.968943
ENSG00000138650	3626.94	-0.337821	0.327501	-1.03151	0.3023	0.532399
ENSG00000138653	57.9376	-1.09233	0.382905	-2.85275	0.00433421	0.0502155
ENSG00000138658	722.09	-0.117463	0.0938513	-1.25159	0.210719	0.431501
ENSG00000138660	946.048	-0.108074	0.0734713	-1.47097	0.1413	0.343645
ENSG00000138663	3462.14	-0.0505827	0.047158	-1.07262	0.283441	0.512686
ENSG00000138668	1232.95	0.158231	0.0750051	2.10961	0.034892	0.150639
ENSG00000138669	127.771	-0.385999	0.323741	-1.19231	0.233141	0.457604
ENSG00000138670	209.511	-0.0466676	0.132156	-0.353125	0.723995	0.855109
ENSG00000138674	12561.6	-0.183704	0.104846	-1.75213	0.0797512	0.245693
ENSG00000138675	1137.79	0.946919	0.252944	3.74359	0.000181411	0.0125632
ENSG00000138678	1402.37	0.249345	0.230764	1.08052	0.279912	0.508557
ENSG00000138684	2.01524	-0.196208	0.447271	-0.438678	0.660895	NA
ENSG00000138685	716.436	0.194821	0.128725	1.51347	0.130161	0.32708
ENSG00000138686	993.699	-0.0433435	0.0600385	-0.721929	0.470338	0.679015
ENSG00000138688	7875.8	0.168737	0.0887125	1.90207	0.0571623	0.20205
ENSG00000138696	109.331	-0.387677	0.169377	-2.28884	0.0220888	0.116322
ENSG00000138698	3872.66	-0.110306	0.0558269	-1.97586	0.0481704	0.182461
ENSG00000138709	1652.81	0.0530056	0.0544691	0.973132	0.330488	0.55977
ENSG00000138722	164.032	-0.626432	0.456605	-1.37193	0.170084	0.383133
ENSG00000138735	1346.54	-0.120034	0.187909	-0.638789	0.52296	0.718958
ENSG00000138738	1379.9	0.174492	0.0866411	2.01396	0.0440136	0.173
ENSG00000138741	458.326	0.068856	0.211287	0.325889	0.744508	0.86712
ENSG00000138744	318.94	-0.20665	0.120853	-1.70992	0.0872805	0.258977
ENSG00000138750	2315.38	-0.234958	0.055751	-4.21442	2.50424e-05	0.00567381
ENSG00000138755	0.98344	0.760801	1.36079	0.559086	0.576103	NA
ENSG00000138756	1790.43	0.0207017	0.095912	0.21584	0.829112	0.915846
ENSG00000138757	18578.8	0.171172	0.0682221	2.50904	0.0121059	0.084506
ENSG00000138758	15620	-0.196314	0.105317	-1.86404	0.0623166	0.212451
ENSG00000138759	8059.33	-0.0214874	0.136216	-0.157745	0.874658	0.939488
ENSG00000138760	11094.3	-0.106893	0.0737417	-1.44955	0.147183	0.352395
ENSG00000138764	1563.27	-0.0679263	0.117648	-0.577367	0.563691	0.748814
ENSG00000138767	1539.29	0.0447121	0.0873132	0.512089	0.608589	0.781474
ENSG00000138768	8198.63	-0.156612	0.0716743	-2.18506	0.0288847	0.134843
ENSG00000138769	138.091	0.147604	0.158562	0.930896	0.351907	0.579074
ENSG00000138771	5386.24	0.354988	0.14085	2.52032	0.0117248	0.0834946
ENSG00000138772	6565.89	0.212706	0.121033	1.75743	0.0788452	0.243967
ENSG00000138777	2222.16	-0.0117085	0.0625225	-0.187268	0.85145	0.927556
ENSG00000138778	2366.43	-0.0818289	0.123911	-0.660382	0.509009	0.707676
ENSG00000138780	976.703	-0.208205	0.0756728	-2.75139	0.00593434	0.0591477
ENSG00000138785	771.148	0.167808	0.062801	2.67206	0.00753866	0.0668124
ENSG00000138792	157.137	-0.154653	0.235182	-0.65759	0.510802	0.709202
ENSG00000138794	645.491	0.0387237	0.0761072	0.508805	0.610889	0.782784
ENSG00000138795	418.485	-0.126677	0.194231	-0.652197	0.514274	0.711895
ENSG00000138796	2786.02	0.0620083	0.108444	0.571801	0.567457	0.751477
ENSG00000138798	849.958	0.126757	0.168898	0.750493	0.452958	0.664962
ENSG00000138801	5179.01	-0.654093	0.202605	-3.22841	0.00124479	0.0285199
ENSG00000138802	2655.44	0.0224079	0.0639228	0.350547	0.725928	0.856481
ENSG00000138813	11.2071	-0.329438	0.240961	-1.36718	0.171568	0.385088
ENSG00000138814	2962.72	-0.255071	0.13217	-1.92988	0.0536219	0.194365
ENSG00000138821	1646.86	-0.569064	0.129313	-4.40066	1.0792e-05	0.00415955
ENSG00000138823	77.1719	-0.186684	0.247846	-0.753226	0.451314	0.663769
ENSG00000138829	41232.9	0.491336	0.134975	3.6402	0.000272422	0.0147678
ENSG00000138834	2361.65	0.025707	0.0643824	0.399287	0.689682	0.8352
ENSG00000138835	5587.52	0.0946071	0.116444	0.812469	0.416523	0.635649
ENSG00000138867	7179.81	-0.0856056	0.0549244	-1.55861	0.119089	0.312461
ENSG00000138892	2.09823	-0.29722	0.705157	-0.421494	0.673394	NA
ENSG00000138942	2802	-0.0337432	0.0428167	-0.788086	0.430647	0.64754
ENSG00000138944	307.748	-0.314689	0.211917	-1.48496	0.137554	0.338028
ENSG00000138964	3.47145	2.65075	0.68382	3.87639	0.000106018	NA
ENSG00000139044	4026.51	0.504783	0.167611	3.01163	0.00259849	0.0389286
ENSG00000139053	1.05024	-0.896606	0.739686	-1.21214	0.225457	NA
ENSG00000139055	68.6897	-1.26173	0.420014	-3.00402	0.00266439	0.0392431
ENSG00000139083	902.948	0.0872301	0.086791	1.00506	0.314868	0.544513
ENSG00000139112	7149.4	-0.776053	0.206395	-3.76003	0.000169893	0.0122655
ENSG00000139116	6821.41	0.137182	0.0956275	1.43455	0.151416	0.357907
ENSG00000139117	94.4387	-0.185903	0.244504	-0.760329	0.447058	0.660528
ENSG00000139131	1071.68	0.0635453	0.0603013	1.0538	0.291976	0.522052
ENSG00000139132	1003.21	-0.152541	0.121217	-1.25841	0.208243	0.428439
ENSG00000139133	376.731	-0.21431	0.0825456	-2.59627	0.00942431	0.0747359
ENSG00000139144	7.3441	0.211893	0.341696	0.62012	0.535179	0.72839
ENSG00000139146	2418.36	-0.0250619	0.0736386	-0.340337	0.733603	0.860252
ENSG00000139151	1.61971	-1.06314	0.854583	-1.24405	0.213483	NA
ENSG00000139154	1078.97	-0.0960405	0.0730083	-1.31547	0.188351	0.405659
ENSG00000139155	5.72109	-0.645689	0.597122	-1.08133	0.279548	0.508172
ENSG00000139160	309.869	-0.0772436	0.0931313	-0.829406	0.406875	0.627554
ENSG00000139163	3216.01	-0.153806	0.0462074	-3.3286	0.000872821	0.0240023
ENSG00000139168	2377.27	-0.0607315	0.0359696	-1.68841	0.0913325	0.265589
ENSG00000139173	1582.79	-0.216766	0.0809274	-2.67853	0.00739469	0.0662294
ENSG00000139174	11655.7	0.277076	0.0851223	3.25504	0.00113378	0.0271744
ENSG00000139178	389.101	-0.329136	0.183157	-1.79702	0.0723322	0.231578
ENSG00000139180	4983.66	0.014397	0.0815202	0.176607	0.859817	0.931705
ENSG00000139182	1017.33	0.260396	0.117716	2.21207	0.0269621	0.129803
ENSG00000139187	126.931	0.179745	0.143764	1.25028	0.211198	0.432194
ENSG00000139190	92.5055	-0.325582	0.132943	-2.44903	0.014324	0.0912536
ENSG00000139192	58.4983	-0.410494	0.159234	-2.57793	0.00993949	0.0770645
ENSG00000139193	90.0156	-0.0314627	0.141439	-0.222448	0.823965	0.912357
ENSG00000139194	14.5411	-0.112826	0.237427	-0.475204	0.634642	0.798064
ENSG00000139197	1580.88	0.109736	0.0646281	1.69796	0.0895152	0.262887
ENSG00000139200	14.0891	0.270244	0.269526	1.00267	0.316022	0.545591
ENSG00000139209	101.671	-0.472283	0.281587	-1.67722	0.0934998	0.268951
ENSG00000139211	977.198	-0.788595	0.319488	-2.46831	0.0135752	0.0891986
ENSG00000139218	8154.53	-0.0817496	0.0627193	-1.30342	0.192432	0.410495
ENSG00000139219	5200.22	0.187111	0.214691	0.871537	0.383461	0.606871
ENSG00000139220	237.566	-0.526691	0.181073	-2.90873	0.00362902	0.045773
ENSG00000139223	0.111104	0.182285	2.33284	0.0781384	0.937718	NA
ENSG00000139233	2388.93	0.0763182	0.0806374	0.946437	0.343926	0.571973
ENSG00000139239	30.4927	-0.300601	0.152453	-1.97177	0.0486357	0.183345
ENSG00000139263	696.319	-0.392886	0.21604	-1.81858	0.0689759	0.22524
ENSG00000139266	422.896	0.307107	0.114056	2.69261	0.00708959	0.0650458
ENSG00000139269	257.632	-0.353234	0.343276	-1.02901	0.303475	0.533772
ENSG00000139278	3941.6	-0.74191	0.391875	-1.89323	0.0583275	0.204358
ENSG00000139287	154.883	0.354814	0.163348	2.17214	0.0298451	0.137222
ENSG00000139289	2114.72	0.285697	0.214152	1.33408	0.182176	0.398305
ENSG00000139291	2329.95	0.0862062	0.0840951	1.0251	0.305315	0.535621
ENSG00000139292	19.0077	-0.574908	0.415115	-1.38494	0.166072	0.376963
ENSG00000139304	38.2067	0.0972884	0.305445	0.318514	0.750095	0.870148
ENSG00000139318	894.145	-0.0598681	0.197391	-0.303296	0.761664	0.877247
ENSG00000139323	584.329	-0.101674	0.0737777	-1.37811	0.168169	0.380313
ENSG00000139324	5695.03	-0.158712	0.0652846	-2.43108	0.015054	0.094032
ENSG00000139329	52586.6	-1.37882	0.559844	-2.46287	0.013783	0.0899521
ENSG00000139330	0.829525	-0.360869	0.852836	-0.42314	0.672193	NA
ENSG00000139343	878.764	0.160486	0.0899176	1.78481	0.0742919	0.235406
ENSG00000139344	43.258	0.419854	0.208985	2.00901	0.0445356	0.173934
ENSG00000139350	2684.11	-0.0980766	0.0594043	-1.651	0.0987382	0.278348
ENSG00000139351	17.403	-0.331354	0.263695	-1.25658	0.208905	0.429432
ENSG00000139352	61.0861	-1.66712	0.454409	-3.66876	0.000243729	0.0139779
ENSG00000139354	823.292	0.0451283	0.0973801	0.463424	0.64306	0.804208
ENSG00000139364	98.1948	-0.121741	0.270809	-0.449545	0.653039	0.811797
ENSG00000139370	666.842	0.00173227	0.0629706	0.0275093	0.978054	0.988884
ENSG00000139372	2017.66	0.0223934	0.0751631	0.297931	0.765756	0.87985
ENSG00000139405	925.88	-0.0269515	0.0792028	-0.340285	0.733642	0.860252
ENSG00000139410	259.746	-0.21154	0.120266	-1.75894	0.0785881	0.243705
ENSG00000139428	2038.6	-0.0357732	0.0845987	-0.422857	0.672399	0.824417
ENSG00000139433	1858.27	0.0735175	0.0593642	1.23841	0.215563	0.437359
ENSG00000139436	1664.29	0.121598	0.0534932	2.27315	0.0230171	0.119022
ENSG00000139437	615.216	0.333346	0.0944863	3.52798	0.000418746	0.0173939
ENSG00000139438	586.053	0.320919	0.162159	1.97904	0.0478113	0.181751
ENSG00000139445	3.5558	0.379617	0.338419	1.12174	0.261975	NA
ENSG00000139496	5364.49	0.00194631	0.060337	0.0322573	0.974267	0.987633
ENSG00000139505	3248.79	-0.0788346	0.0551908	-1.4284	0.153176	0.359843
ENSG00000139508	909.71	-0.393514	0.214826	-1.83178	0.0669839	0.221933
ENSG00000139514	1458.49	0.180757	0.10777	1.67725	0.0934942	0.268951
ENSG00000139515	0.828665	1.58609	0.712226	2.22694	0.0259512	NA
ENSG00000139517	2450.31	0.297478	0.116797	2.54696	0.0108666	0.0801339
ENSG00000139531	1171.89	0.0226155	0.0654814	0.345373	0.729814	0.858341
ENSG00000139537	51.8584	0.193068	0.138014	1.3989	0.161842	0.371311
ENSG00000139540	8.23633	-0.327893	0.261089	-1.25586	0.209166	0.429538
ENSG00000139546	1151.33	-0.169315	0.0883968	-1.91539	0.0554426	0.198147
ENSG00000139547	59.0626	0.0543699	0.125585	0.432933	0.665063	0.819804
ENSG00000139549	1.13	-0.194073	0.534089	-0.363373	0.716327	NA
ENSG00000139567	36.5449	0.104215	0.315273	0.330555	0.74098	0.864768
ENSG00000139572	0.45283	-0.818773	0.830034	-0.986433	0.32392	NA
ENSG00000139574	0.937549	0.580395	0.750777	0.77306	0.439487	NA
ENSG00000139579	992.083	-0.0479893	0.0399909	-1.20001	0.230137	0.454638
ENSG00000139597	73.8793	0.0703079	0.198207	0.35472	0.7228	0.854417
ENSG00000139610	0.125139	0.538176	2.30947	0.23303	0.815738	NA
ENSG00000139613	3380.23	0.216519	0.0991913	2.18284	0.0290473	0.135298
ENSG00000139618	1118.57	-0.0826987	0.0997667	-0.828921	0.407149	0.627779
ENSG00000139620	2289.43	-0.0528192	0.0512416	-1.03079	0.30264	0.532672
ENSG00000139624	1699	-0.240698	0.0804214	-2.99296	0.00276283	0.0398291
ENSG00000139625	620.876	-0.239045	0.12838	-1.86202	0.0626002	0.213064
ENSG00000139626	4.40153	-0.387444	0.352476	-1.0992	0.271679	NA
ENSG00000139629	464.4	-0.332122	0.249592	-1.33066	0.183301	0.399429
ENSG00000139631	196.551	-0.169904	0.11847	-1.43415	0.15153	0.358085
ENSG00000139636	888.084	-0.293177	0.0955644	-3.06785	0.00215608	0.0358734
ENSG00000139637	1422.2	-0.00205897	0.0403704	-0.0510021	0.959324	0.981027
ENSG00000139641	3504.77	0.181255	0.0894673	2.02594	0.0427709	0.170228
ENSG00000139644	23461.8	-0.0871704	0.0640917	-1.36009	0.173802	0.387289
ENSG00000139645	1154.52	0.228542	0.134088	1.70441	0.0883037	0.260706
ENSG00000139648	0.442294	0.542544	1.79557	0.302157	0.762533	NA
ENSG00000139651	1999.82	-0.00760065	0.0634038	-0.119877	0.904581	0.954534
ENSG00000139656	12.7565	0.0958835	0.247811	0.386922	0.698814	0.840739
ENSG00000139668	468.544	0.0158644	0.0979389	0.161983	0.87132	0.93759
ENSG00000139675	179.893	0.0830453	0.0800428	1.03751	0.299497	0.529478
ENSG00000139679	145.37	-0.61571	0.219942	-2.79942	0.00511944	0.0549427
ENSG00000139684	4641.09	-0.149676	0.0643511	-2.32592	0.0200227	0.10982
ENSG00000139687	3876.32	0.246326	0.0897951	2.7432	0.00608428	0.0597745
ENSG00000139697	4176.27	0.0785898	0.0660954	1.18904	0.234426	0.458508
ENSG00000139714	49.4373	-0.138282	0.135269	-1.02227	0.306653	0.53679
ENSG00000139718	212.341	0.0882872	0.106241	0.83101	0.405968	0.626537
ENSG00000139719	2179.86	0.0169409	0.0531072	0.318994	0.749731	0.870001
ENSG00000139722	1396.44	0.190302	0.0627968	3.03044	0.00244197	0.0377006
ENSG00000139725	425.896	-0.0553493	0.111152	-0.497961	0.618511	0.787602
ENSG00000139726	4467.99	0.0775367	0.0427361	1.81431	0.0696294	0.226351
ENSG00000139734	1381.64	-0.0119488	0.114609	-0.104257	0.916965	0.960018
ENSG00000139737	552.783	0.184048	0.127446	1.44412	0.148704	0.354694
ENSG00000139746	2429.24	0.0706158	0.0646446	1.09237	0.274671	0.503366
ENSG00000139767	21.6333	0.192886	0.332984	0.579266	0.56241	0.747923
ENSG00000139780	2.68275	0.181011	0.354081	0.511213	0.609202	NA
ENSG00000139793	4339.42	-0.394134	0.135885	-2.90049	0.00372578	0.0462935
ENSG00000139797	2.1662	-0.607199	0.383726	-1.58238	0.113564	NA
ENSG00000139800	54.1316	-0.196619	0.458055	-0.429248	0.667743	0.821617
ENSG00000139826	1171.73	0.15407	0.0756622	2.03628	0.041722	0.167472
ENSG00000139832	344.939	0.377178	0.202648	1.86125	0.0627089	0.213275
ENSG00000139835	119.246	-0.0412925	0.194976	-0.211782	0.832277	0.917354
ENSG00000139842	3201.82	0.109213	0.0701249	1.5574	0.119375	0.312676
ENSG00000139865	14.946	0.271413	0.188039	1.44339	0.148911	0.35494
ENSG00000139874	75.6914	-0.800498	0.623761	-1.28334	0.199373	0.41802
ENSG00000139880	364.842	-0.340787	0.180377	-1.8893	0.0588511	0.205525
ENSG00000139890	26.8773	-0.207787	0.2033	-1.02207	0.306748	0.536794
ENSG00000139899	61.684	-0.350624	0.178089	-1.96881	0.0489746	0.184101
ENSG00000139908	27.41	-0.0565767	0.148787	-0.380253	0.703758	0.843439
ENSG00000139910	223.564	0.05983	0.147403	0.405893	0.684821	0.831759
ENSG00000139914	3783.49	0.270622	0.188771	1.4336	0.151688	0.358242
ENSG00000139915	185.777	-0.468613	0.229941	-2.03797	0.041553	0.16705
ENSG00000139921	1723.96	-0.233236	0.0969836	-2.4049	0.0161767	0.0970216
ENSG00000139926	2638.2	-0.465162	0.245382	-1.89566	0.0580047	0.20386
ENSG00000139946	492.967	-0.722893	0.256711	-2.81598	0.00486285	0.0531988
ENSG00000139970	79.9513	0.876759	0.307982	2.84679	0.0044163	0.0507184
ENSG00000139971	2224.38	-0.113342	0.0832505	-1.36146	0.173368	0.386846
ENSG00000139973	148.317	0.0995211	0.142469	0.698545	0.484836	0.690387
ENSG00000139974	156.181	-0.210291	0.117234	-1.79377	0.0728492	0.232544
ENSG00000139977	2117.21	0.00653303	0.0559092	0.116851	0.906978	0.955753
ENSG00000139985	30.2948	-0.00573125	0.215023	-0.0266541	0.978736	0.989356
ENSG00000139988	6.91346	-0.491237	0.306812	-1.6011	0.109354	0.296873
ENSG00000139990	4200.88	0.119149	0.0577787	2.06216	0.0391921	0.161994
ENSG00000139998	2052.03	0.142924	0.131575	1.08625	0.277366	0.50644
ENSG00000140006	850.765	-0.0604899	0.0565641	-1.0694	0.284888	0.514289
ENSG00000140009	56.3532	0.191019	0.150592	1.26846	0.204634	0.424269
ENSG00000140015	15.0516	-0.139523	0.26867	-0.519312	0.603543	0.777661
ENSG00000140022	165.899	-0.0879465	0.262619	-0.334883	0.737714	0.862491
ENSG00000140025	370.766	-0.133187	0.0837188	-1.59088	0.111636	0.300967
ENSG00000140030	11.3547	-0.312178	0.283493	-1.10119	0.270816	0.498797
ENSG00000140043	737.598	0.15944	0.135614	1.17569	0.23972	0.464543
ENSG00000140044	1580.5	-0.849907	0.308354	-2.75627	0.00584654	0.0587067
ENSG00000140057	130.855	0.154512	0.130601	1.18309	0.236775	0.46126
ENSG00000140067	5.44598	0.199369	0.307046	0.649313	0.516136	0.713424
ENSG00000140090	108.54	0.216315	0.241067	0.897322	0.369547	0.595115
ENSG00000140092	1487.8	-0.576114	0.363533	-1.58476	0.11302	0.30284
ENSG00000140093	75.6355	-0.189196	0.112097	-1.68778	0.091453	0.265603
ENSG00000140104	431.298	-0.105983	0.0965553	-1.09764	0.272363	0.500591
ENSG00000140105	5298.02	-0.31931	0.210793	-1.5148	0.129822	0.326779
ENSG00000140107	2.0823	-0.553437	0.363309	-1.52332	0.127678	NA
ENSG00000140153	1940.73	0.0851096	0.0667334	1.27537	0.202179	0.422019
ENSG00000140157	3220.69	-0.173669	0.0670853	-2.58879	0.00963151	0.0757501
ENSG00000140199	1375.74	0.0601456	0.141208	0.425935	0.670155	0.822871
ENSG00000140254	7.38719	-0.0999934	0.602804	-0.165881	0.868251	0.936146
ENSG00000140259	2234.21	-0.066452	0.0429046	-1.54883	0.121422	0.315471
ENSG00000140262	5650.58	-0.0942664	0.0702354	-1.34215	0.179547	0.395185
ENSG00000140263	3410.26	0.217802	0.136759	1.5926	0.11125	0.30042
ENSG00000140264	21813.7	-0.383306	0.109614	-3.49688	0.000470734	0.0185783
ENSG00000140265	1156.75	0.0392859	0.0485085	0.809877	0.418011	0.63652
ENSG00000140274	47.3376	-0.473588	0.412508	-1.14807	0.25094	0.477129
ENSG00000140279	76.0797	-0.620652	0.375013	-1.65501	0.097922	0.276855
ENSG00000140280	156.965	-0.276568	0.148247	-1.86559	0.0620984	0.211945
ENSG00000140284	5.67311	0.232572	0.515029	0.45157	0.651579	0.810806
ENSG00000140285	1016.49	0.178835	0.248749	0.718938	0.472179	0.680442
ENSG00000140287	0.261817	-0.61111	1.42425	-0.429075	0.667869	NA
ENSG00000140297	27.7873	-0.710174	0.223594	-3.17617	0.00149234	0.0305241
ENSG00000140299	5933.07	0.146385	0.0693977	2.10937	0.0349129	0.150639
ENSG00000140307	2063.73	-0.0610749	0.0688237	-0.887411	0.374858	0.59898
ENSG00000140319	13349.2	0.212056	0.147335	1.43928	0.15007	0.35626
ENSG00000140320	812.116	0.175587	0.0852693	2.05921	0.0394743	0.162574
ENSG00000140323	69.9444	-0.21796	0.248564	-0.876876	0.380554	0.603989
ENSG00000140326	819.609	0.118149	0.0778702	1.51726	0.129202	0.325837
ENSG00000140332	848.348	-0.313071	0.192577	-1.6257	0.104014	0.287286
ENSG00000140350	7559.43	0.232198	0.0985792	2.35545	0.0185004	0.104948
ENSG00000140365	1223.31	0.06018	0.0579496	1.03849	0.299043	0.529137
ENSG00000140367	5480.04	-0.0200259	0.0585814	-0.341847	0.732466	0.859917
ENSG00000140368	10.6071	-0.345599	0.236596	-1.46072	0.144093	0.347718
ENSG00000140374	7859.19	0.0197626	0.0796112	0.248239	0.80395	0.90217
ENSG00000140379	161.467	-0.566561	0.55787	-1.01558	0.30983	0.539469
ENSG00000140382	3460.03	-0.0201026	0.039716	-0.506159	0.612745	0.784122
ENSG00000140386	1460.1	0.0887649	0.0928124	0.95639	0.338875	0.567477
ENSG00000140391	15758.8	-0.150411	0.0666909	-2.25534	0.0241119	0.122441
ENSG00000140395	2144.63	-0.126787	0.0607464	-2.08715	0.0368746	0.155748
ENSG00000140396	2970.22	0.213095	0.0877216	2.42922	0.0151315	0.0943225
ENSG00000140398	248.48	0.00246799	0.10459	0.0235968	0.981174	0.990239
ENSG00000140400	2406.26	0.0328489	0.0832008	0.394815	0.692979	0.83729
ENSG00000140403	256.885	0.135824	0.161256	0.842287	0.399627	0.621867
ENSG00000140406	1052.35	0.0749721	0.098338	0.762392	0.445826	0.660195
ENSG00000140416	374213	0.28064	0.13564	2.06901	0.0385456	0.160215
ENSG00000140443	3182.55	0.25182	0.110149	2.28618	0.0222437	0.11679
ENSG00000140450	3814.96	-0.116943	0.124956	-0.935873	0.349338	0.576871
ENSG00000140451	195.643	-0.125853	0.160441	-0.784418	0.432795	0.649227
ENSG00000140455	2245.14	0.00594034	0.0623541	0.0952678	0.924102	0.963586
ENSG00000140459	53.5038	-0.194471	0.233215	-0.833869	0.404355	0.625535
ENSG00000140463	1701.88	-0.0204806	0.0499308	-0.41018	0.681674	0.829578
ENSG00000140464	368.141	0.142933	0.12211	1.17052	0.241791	0.466838
ENSG00000140465	34.6517	0.615583	0.367303	1.67596	0.0937465	0.269379
ENSG00000140470	56.0721	0.0603335	0.226913	0.265888	0.790325	0.894817
ENSG00000140471	588.196	-0.104547	0.0624483	-1.67414	0.0941026	0.269839
ENSG00000140474	1347.56	0.0885179	0.0824005	1.07424	0.282715	0.511746
ENSG00000140478	4.7921	0.396297	0.546698	0.724893	0.468518	NA
ENSG00000140479	1042.26	-1.02621	0.333559	-3.07656	0.00209408	0.0354841
ENSG00000140481	84.5469	-0.596306	0.194268	-3.06951	0.00214413	0.0358178
ENSG00000140488	20.718	0.161699	0.238599	0.6777	0.497962	0.700142
ENSG00000140497	1706.5	0.266109	0.0870002	3.05872	0.00222284	0.0363256
ENSG00000140505	47.2403	-0.129018	0.112734	-1.14445	0.252438	0.47854
ENSG00000140506	1.10441	-1.54443	0.766436	-2.01508	0.0438963	NA
ENSG00000140511	251.828	-0.11709	0.166634	-0.702677	0.482257	0.688746
ENSG00000140519	5.20361	-0.308037	0.339796	-0.906535	0.364652	0.590289
ENSG00000140521	3034.31	-0.0628749	0.0940698	-0.668386	0.503888	0.70413
ENSG00000140522	1.55302	-1.46839	1.00584	-1.45986	0.144329	NA
ENSG00000140525	2159.23	-0.0409182	0.0811784	-0.504053	0.614224	0.784971
ENSG00000140526	2412.74	0.0646297	0.0847493	0.762598	0.445703	0.660067
ENSG00000140527	20.4548	0.0834774	0.137933	0.605203	0.545044	0.735825
ENSG00000140534	285.115	0.0941858	0.123051	0.765421	0.444021	0.658798
ENSG00000140538	113.676	0.382111	0.304185	1.25618	0.209052	0.429525
ENSG00000140543	614.812	0.0832232	0.105579	0.788255	0.430547	0.64754
ENSG00000140545	6188.42	0.358635	0.157914	2.27108	0.0231423	0.119535
ENSG00000140548	2057.43	0.407042	0.171401	2.37479	0.0175589	0.101621
ENSG00000140553	1629.3	-0.104097	0.068487	-1.51996	0.128522	0.324916
ENSG00000140557	303.706	0.298754	0.198515	1.50494	0.132338	0.330567
ENSG00000140563	746.889	-1.28059	0.407733	-3.14075	0.00168518	0.032015
ENSG00000140564	2135.33	0.0200418	0.0956781	0.209471	0.834081	0.918074
ENSG00000140575	4570.08	-0.466573	0.213542	-2.18492	0.0288944	0.134843
ENSG00000140577	1707.32	0.233464	0.0923646	2.52763	0.0114834	0.0826121
ENSG00000140598	2750.94	0.118173	0.0920315	1.28405	0.199125	0.417692
ENSG00000140600	2888.32	0.310268	0.131843	2.35332	0.0186065	0.105196
ENSG00000140612	5584.5	-0.160767	0.0740765	-2.17028	0.0299853	0.137431
ENSG00000140623	6.93613	0.457869	0.355089	1.28945	0.197242	0.415533
ENSG00000140632	3499.83	0.176388	0.0580222	3.04001	0.00236573	0.0372669
ENSG00000140650	1266.2	-0.266742	0.152403	-1.75024	0.0800763	0.246446
ENSG00000140675	87.0954	0.0395641	0.368821	0.107272	0.914573	0.958841
ENSG00000140678	115.499	-0.406668	0.254192	-1.59984	0.109633	0.297368
ENSG00000140682	2238.18	0.479066	0.137074	3.49494	0.000474166	0.0185853
ENSG00000140688	2528.75	-0.200675	0.0608416	-3.29833	0.000972625	0.0252212
ENSG00000140691	642.528	0.160149	0.0516959	3.09791	0.00194891	0.034259
ENSG00000140694	1144.96	0.0860233	0.0475535	1.80898	0.0704541	0.227699
ENSG00000140718	3160.04	0.0447019	0.067838	0.658951	0.509927	0.708363
ENSG00000140740	8185.82	0.0421468	0.0940626	0.448072	0.654101	0.812239
ENSG00000140743	1239.93	-0.431733	0.200822	-2.14983	0.0315684	0.141908
ENSG00000140749	4.26818	0.161449	0.234069	0.689749	0.490352	NA
ENSG00000140750	457.055	0.261154	0.107551	2.42819	0.0151744	0.0944257
ENSG00000140795	16327.1	0.673846	0.180506	3.7331	0.000189137	0.0127208
ENSG00000140798	1.99472	0.836857	0.821119	1.01917	0.308124	NA
ENSG00000140807	130.53	-0.405622	0.33161	-1.22319	0.221257	0.444062
ENSG00000140829	1932.9	0.149132	0.0776756	1.91994	0.054866	0.197051
ENSG00000140830	353.033	-0.0823217	0.0898102	-0.916618	0.359343	0.585572
ENSG00000140832	89.6899	-0.0510382	0.179142	-0.284903	0.775718	0.886645
ENSG00000140835	7.50877	0.598314	0.325884	1.83597	0.0663616	0.220429
ENSG00000140836	2568.97	-0.355178	0.24062	-1.4761	0.139918	0.341414
ENSG00000140839	19.9706	-0.558037	0.335416	-1.66372	0.0961693	0.27364
ENSG00000140848	669.199	-0.548459	0.202668	-2.7062	0.0068059	0.0634341
ENSG00000140853	73.8441	-0.261835	0.211663	-1.23704	0.216074	0.437912
ENSG00000140854	901.092	0.127043	0.0557469	2.27893	0.0226712	0.117931
ENSG00000140859	1566.14	-0.0700797	0.109721	-0.63871	0.523011	0.718961
ENSG00000140873	81.9879	-1.13435	0.37084	-3.05887	0.00222173	0.0363256
ENSG00000140876	277.75	-0.141704	0.10545	-1.3438	0.179012	0.394432
ENSG00000140905	863.351	-0.0248447	0.0901454	-0.275607	0.78285	0.890636
ENSG00000140931	1323.67	0.00247351	0.0889788	0.0277988	0.977823	0.988814
ENSG00000140932	1.83279	-0.128783	0.45649	-0.282115	0.777855	NA
ENSG00000140937	18936.6	-0.461493	0.278413	-1.65759	0.0974012	0.275807
ENSG00000140939	468.257	0.138608	0.178665	0.775799	0.437868	0.653356
ENSG00000140941	2511.31	0.139936	0.0918686	1.52322	0.127704	0.324401
ENSG00000140943	7257.59	-0.0616026	0.0721195	-0.854174	0.393009	0.615864
ENSG00000140945	603.559	0.245814	0.243232	1.01061	0.312201	0.541747
ENSG00000140948	937.54	0.38363	0.0901055	4.25756	2.06667e-05	0.00538549
ENSG00000140950	1003.52	-0.0822462	0.0783281	-1.05002	0.293709	0.523827
ENSG00000140955	3.08894	-0.62361	0.536424	-1.16253	0.24502	NA
ENSG00000140961	42.5759	0.361533	0.205111	1.76262	0.077964	0.242426
ENSG00000140968	67.6427	0.138995	0.263176	0.528146	0.597398	0.774419
ENSG00000140983	2414.27	-0.0446765	0.0850261	-0.525444	0.599274	0.775427
ENSG00000140986	37.8527	-0.0660236	0.114543	-0.57641	0.564338	0.749484
ENSG00000140987	499.057	-0.22071	0.0725737	-3.04119	0.00235649	0.0372598
ENSG00000140988	64129.5	-0.317085	0.0999404	-3.17275	0.00151004	0.0306213
ENSG00000140990	3500.66	-0.0107202	0.0587463	-0.182483	0.855204	0.929563
ENSG00000140992	3573.62	0.137122	0.0601652	2.27909	0.0226619	0.117916
ENSG00000140993	644.156	-0.211798	0.0909395	-2.329	0.0198589	0.109346
ENSG00000140995	2660.92	-0.0879471	0.0767701	-1.14559	0.251965	0.477992
ENSG00000141002	5196.22	0.0941371	0.053266	1.7673	0.0771778	0.240797
ENSG00000141012	684.082	0.120945	0.0581778	2.07889	0.0376274	0.157837
ENSG00000141013	634.478	0.494116	0.124231	3.9774	6.9673e-05	0.00869823
ENSG00000141026	1418.32	0.0593156	0.0793141	0.747857	0.454547	0.666441
ENSG00000141027	5833.55	0.148538	0.057717	2.57355	0.0100662	0.0775648
ENSG00000141028	2.2906	0.0436832	0.406786	0.107386	0.914483	NA
ENSG00000141030	4756.09	-0.0727107	0.0668719	-1.08731	0.276898	0.505736
ENSG00000141034	651.893	0.06967	0.0742862	0.937859	0.348317	0.57604
ENSG00000141040	594.272	-0.091248	0.0815219	-1.11931	0.263009	0.490373
ENSG00000141052	11015.6	0.351143	0.171644	2.04576	0.0407799	0.165147
ENSG00000141068	798.51	-0.259968	0.189451	-1.37222	0.169995	0.382978
ENSG00000141076	717.969	-0.140374	0.1012	-1.38709	0.165415	0.376031
ENSG00000141084	504.873	0.227173	0.0886795	2.56174	0.010415	0.0787504
ENSG00000141086	14.4225	0.608146	0.231693	2.62479	0.00867019	0.0718352
ENSG00000141096	1.78631	1.56593	1.21807	1.28559	0.198588	NA
ENSG00000141098	925.758	-0.013938	0.0691859	-0.201457	0.840341	0.921208
ENSG00000141101	978.341	-0.192942	0.0962642	-2.0043	0.045038	0.175151
ENSG00000141127	2080.8	-0.106975	0.0532646	-2.00837	0.044604	0.174057
ENSG00000141161	26767	0.560253	0.174845	3.20428	0.001354	0.0294765
ENSG00000141179	755.938	0.0749586	0.0575839	1.30173	0.193009	0.411012
ENSG00000141194	12.665	-0.139159	0.187075	-0.743867	0.456957	0.668693
ENSG00000141198	1112.36	-0.158509	0.0685065	-2.31378	0.0206797	0.112083
ENSG00000141200	0.17988	0.144902	1.57492	0.092006	0.926693	NA
ENSG00000141219	2237.29	0.0241005	0.0456227	0.528257	0.597321	0.774419
ENSG00000141232	1706.29	0.129786	0.0978288	1.32666	0.18462	0.400913
ENSG00000141252	685.078	0.169421	0.0692568	2.44627	0.0144344	0.0917877
ENSG00000141255	3.94711	-1.38449	0.494239	-2.80127	0.00509023	NA
ENSG00000141258	3189.54	0.049696	0.0508569	0.977174	0.328483	0.558005
ENSG00000141279	6252.38	-0.0964831	0.0683451	-1.41171	0.158037	0.365829
ENSG00000141293	8.48925	-0.0187106	0.282272	-0.0662857	0.94715	0.975648
ENSG00000141294	23.6321	-0.235355	0.17412	-1.35168	0.176476	0.390733
ENSG00000141295	1466.03	0.00763108	0.0800801	0.0952931	0.924082	0.963586
ENSG00000141298	3059.32	0.2308	0.148713	1.55198	0.120666	0.314385
ENSG00000141314	17.5859	-0.109433	0.293114	-0.373346	0.708891	0.845963
ENSG00000141316	2.28681	-0.531351	0.406027	-1.30866	0.190649	NA
ENSG00000141337	459.447	-0.0709068	0.0810692	-0.874646	0.381767	0.605483
ENSG00000141338	1438.38	0.242622	0.171466	1.41499	0.157073	0.364609
ENSG00000141349	835.089	0.0270363	0.0593203	0.455768	0.648557	0.808526
ENSG00000141367	26638.7	0.0484143	0.0625469	0.774048	0.438902	0.654173
ENSG00000141371	0.909282	-1.42586	1.17043	-1.21823	0.223137	NA
ENSG00000141376	1456.02	0.140984	0.0885206	1.59266	0.111236	0.30042
ENSG00000141378	483.106	-0.0553602	0.0784502	-0.705673	0.480391	0.687362
ENSG00000141380	8177.85	-0.196827	0.0654196	-3.00868	0.00262386	0.0390535
ENSG00000141384	163.747	-0.0502667	0.132065	-0.380622	0.703484	0.843439
ENSG00000141385	12439.5	0.252967	0.127127	1.98987	0.0466051	0.178684
ENSG00000141391	154.881	-0.056798	0.0981747	-0.57854	0.562899	0.748358
ENSG00000141401	132.569	-0.329194	0.164641	-1.99946	0.0455583	0.176315
ENSG00000141404	191.204	-0.289401	0.223162	-1.29682	0.194693	0.412776
ENSG00000141424	5945.75	-0.421428	0.173534	-2.42851	0.0151611	0.0943818
ENSG00000141425	4225.59	0.0663178	0.058897	1.126	0.260167	0.487325
ENSG00000141428	1035.46	-0.0588588	0.0494396	-1.19052	0.233842	0.458154
ENSG00000141429	9923.1	-0.343353	0.119255	-2.87916	0.00398741	0.0478593
ENSG00000141431	1303.22	-0.0750782	0.10838	-0.692733	0.488477	0.693474
ENSG00000141433	7.61113	1.10438	0.492131	2.24408	0.024827	0.124184
ENSG00000141434	9.50451	0.185364	0.266904	0.694499	0.48737	0.692705
ENSG00000141437	14.7401	-0.103341	0.151994	-0.679903	0.496566	0.69933
ENSG00000141441	1809.68	0.74959	0.173429	4.32218	1.54498e-05	0.00480567
ENSG00000141446	2542.57	-0.0180274	0.0703091	-0.256402	0.79764	0.898969
ENSG00000141447	1241.19	-0.0743514	0.0698382	-1.06462	0.287046	0.516711
ENSG00000141448	3941.11	0.109718	0.116721	0.940003	0.347216	0.575238
ENSG00000141449	741.006	-0.573929	0.191684	-2.99415	0.00275213	0.0398291
ENSG00000141452	920.337	-0.0827101	0.0728676	-1.13507	0.256345	0.483448
ENSG00000141456	973.221	0.316231	0.120961	2.61432	0.00894063	0.0730536
ENSG00000141458	1425.3	0.205922	0.0852765	2.41476	0.0157456	0.0957151
ENSG00000141469	49.6718	0.308055	0.223341	1.37931	0.167801	0.379667
ENSG00000141480	249.66	0.0826443	0.111094	0.743915	0.456928	0.668693
ENSG00000141485	26.2513	0.214716	0.210119	1.02187	0.30684	0.53681
ENSG00000141497	4.63449	-0.695368	0.409394	-1.69853	0.0894078	NA
ENSG00000141499	436.094	0.0924033	0.0701438	1.31734	0.187724	0.404841
ENSG00000141503	979.847	0.122533	0.0834474	1.46838	0.142	0.344796
ENSG00000141504	2045.81	-0.164339	0.0809298	-2.03064	0.0422916	0.169019
ENSG00000141505	116.062	-0.382145	0.155526	-2.45712	0.0140055	0.0906306
ENSG00000141506	8.84558	0.139355	0.530034	0.262917	0.792614	0.896439
ENSG00000141510	914.718	0.166304	0.116674	1.42538	0.154047	0.360965
ENSG00000141519	197.878	-0.164376	0.0814071	-2.01919	0.043468	0.171627
ENSG00000141522	1400.26	0.150436	0.120653	1.24685	0.212453	0.433601
ENSG00000141524	2948.37	0.241629	0.153475	1.57439	0.115398	0.306466
ENSG00000141526	2639.6	0.178508	0.259254	0.688545	0.49111	0.695783
ENSG00000141527	166.24	-0.0468704	0.0751236	-0.62391	0.532687	0.726452
ENSG00000141540	594.117	0.3472	0.166956	2.07959	0.0375631	0.157784
ENSG00000141542	867.414	-0.0978018	0.0707897	-1.38158	0.1671	0.378455
ENSG00000141543	3256.38	0.0148879	0.0547898	0.271728	0.785831	0.892203
ENSG00000141551	2305.96	0.169063	0.0596447	2.8345	0.00458981	0.0520273
ENSG00000141552	2434.54	-0.158987	0.0735307	-2.16219	0.0306038	0.139082
ENSG00000141556	2177.43	0.00359272	0.0805519	0.0446013	0.964425	0.982739
ENSG00000141560	976.358	-0.0824842	0.0619611	-1.33123	0.183115	0.399375
ENSG00000141562	3383.86	0.0501601	0.0971851	0.51613	0.605764	0.779045
ENSG00000141564	1008.31	0.233176	0.082234	2.83551	0.00457519	0.0519579
ENSG00000141568	3879.2	0.0363038	0.0384093	0.945183	0.344566	0.572519
ENSG00000141569	862.528	-0.215882	0.0830119	-2.60062	0.00930561	0.0742507
ENSG00000141570	510.432	0.0599492	0.0766556	0.782059	0.43418	0.650614
ENSG00000141574	11.6694	-0.312313	0.383351	-0.814693	0.415248	0.634576
ENSG00000141576	289.326	0.152909	0.149615	1.02202	0.306773	0.536794
ENSG00000141577	354.157	0.385158	0.110398	3.48881	0.000485168	0.0186126
ENSG00000141579	4.18234	0.437943	0.27724	1.57965	0.114186	NA
ENSG00000141580	5938.23	0.128766	0.0729382	1.76541	0.0774941	0.241505
ENSG00000141582	1202.19	0.00955546	0.0578042	0.165307	0.868702	0.936412
ENSG00000141622	171.492	0.32933	0.192932	1.70698	0.0878264	0.259767
ENSG00000141627	3413.93	-0.179639	0.0533832	-3.3651	0.000765172	0.0228713
ENSG00000141639	925.498	-0.118581	0.17424	-0.680564	0.496148	0.698902
ENSG00000141642	279.126	-0.38351	0.106993	-3.58444	0.000337804	0.015954
ENSG00000141644	3207.79	0.0919505	0.0532566	1.72655	0.0842477	0.253586
ENSG00000141646	5620.47	-0.01921	0.036388	-0.527921	0.597554	0.774451
ENSG00000141655	47.4355	-0.192434	0.279282	-0.689031	0.490804	0.695539
ENSG00000141664	861.601	0.0863998	0.136137	0.634654	0.525654	0.720929
ENSG00000141665	365.687	-0.0408534	0.109032	-0.374692	0.707889	0.845615
ENSG00000141668	254.6	-0.430064	0.34381	-1.25088	0.21098	0.431891
ENSG00000141682	229.926	-0.123358	0.242842	-0.507976	0.61147	0.783365
ENSG00000141696	3456.49	-0.327493	0.154071	-2.1256	0.0335364	0.147592
ENSG00000141698	2628.31	-0.145985	0.0746711	-1.95504	0.0505788	0.187516
ENSG00000141699	4100.57	-0.112347	0.0608996	-1.84479	0.0650676	0.217945
ENSG00000141736	16218.6	0.424176	0.1148	3.69493	0.00021995	0.0131056
ENSG00000141738	54.832	0.282664	0.246674	1.1459	0.251837	0.477943
ENSG00000141741	1428.96	0.0405758	0.0757998	0.535302	0.592441	0.770771
ENSG00000141744	83.6294	0.084737	0.211115	0.401378	0.688142	0.834078
ENSG00000141748	11.8326	-0.206389	0.260364	-0.792693	0.427957	0.645505
ENSG00000141750	17.4369	-0.113235	0.213004	-0.531608	0.594998	0.772781
ENSG00000141753	2931.19	-0.215055	0.173289	-1.24102	0.2146	0.436329
ENSG00000141756	14576.7	-0.396507	0.194415	-2.03949	0.0414014	0.166666
ENSG00000141759	2672.08	0.0105115	0.0616125	0.170607	0.864533	0.934553
ENSG00000141837	217.07	-0.200948	0.122543	-1.63981	0.101044	0.282676
ENSG00000141854	80.4105	0.127476	0.186681	0.682857	0.494697	0.697901
ENSG00000141858	1953.58	0.267351	0.0954755	2.80021	0.00510697	0.0549136
ENSG00000141867	846.95	0.156084	0.0859723	1.81552	0.069444	0.226161
ENSG00000141873	727.027	-0.00216479	0.0649501	-0.0333301	0.973411	0.987332
ENSG00000141905	401.333	0.0624598	0.114332	0.546301	0.584859	0.765956
ENSG00000141933	356.727	-0.191316	0.130244	-1.46891	0.141858	0.344658
ENSG00000141934	75.8465	0.0160517	0.247388	0.0648848	0.948266	0.976028
ENSG00000141946	3.58017	-0.188695	0.321951	-0.586099	0.557809	NA
ENSG00000141956	338.474	0.224931	0.0954356	2.35689	0.0184288	0.104675
ENSG00000141959	4935.58	-0.00396397	0.114767	-0.0345394	0.972447	0.986968
ENSG00000141965	3706.3	0.21117	0.0609007	3.46745	0.00052543	0.0192703
ENSG00000141968	8.53507	0.110634	0.280611	0.39426	0.693389	0.837437
ENSG00000141971	866.869	-0.00345631	0.070216	-0.049224	0.960741	0.981358
ENSG00000141977	0.303834	-0.0861096	1.21254	-0.0710156	0.943385	NA
ENSG00000141979	2.21825	-0.201767	0.587903	-0.343198	0.731449	NA
ENSG00000141985	2051.4	0.0168842	0.0782575	0.215752	0.829181	0.915867
ENSG00000141994	487.223	-0.0398685	0.0905088	-0.440493	0.65958	0.815955
ENSG00000142002	1035.49	0.200542	0.0758953	2.64235	0.00823329	0.0698554
ENSG00000142025	0.93971	0.216389	0.716698	0.301925	0.762709	NA
ENSG00000142039	363.64	0.0704837	0.0713272	0.988174	0.323067	0.553681
ENSG00000142046	355.759	-0.299862	0.188737	-1.58878	0.11211	0.301386
ENSG00000142065	936.355	-0.101805	0.0701322	-1.45162	0.146608	0.351685
ENSG00000142082	992.998	0.135426	0.0827836	1.6359	0.101861	0.284095
ENSG00000142089	7117.78	-0.390821	0.245885	-1.58945	0.111959	0.301172
ENSG00000142102	509.933	-0.716946	0.235143	-3.04897	0.00229625	0.03674
ENSG00000142149	1258.72	-0.256757	0.210971	-1.21703	0.223594	0.446847
ENSG00000142156	8284.27	-0.236897	0.219969	-1.07695	0.281502	0.510335
ENSG00000142163	0.0138198	-0.0672488	3.0018	-0.0224029	0.982127	NA
ENSG00000142166	1625.66	-0.0161541	0.0813755	-0.198513	0.842644	0.92263
ENSG00000142168	7124.83	-0.0665679	0.0454174	-1.46569	0.142733	0.345753
ENSG00000142173	14405.5	-0.693733	0.308055	-2.25198	0.0243237	0.122958
ENSG00000142178	208.498	-0.181545	0.475365	-0.381906	0.702531	0.843166
ENSG00000142182	6.67369	-2.9657	1.51694	-1.95505	0.050577	0.187516
ENSG00000142185	5.94936	-1.09398	0.563121	-1.9427	0.0520518	0.190632
ENSG00000142186	3805.5	0.0252863	0.0577452	0.437895	0.661463	0.817411
ENSG00000142188	1027.95	-0.0907679	0.071523	-1.26907	0.204415	0.424082
ENSG00000142192	49026.3	-0.476385	0.203122	-2.34531	0.0190113	0.106486
ENSG00000142197	584.054	0.392731	0.103174	3.80648	0.000140959	0.0114339
ENSG00000142207	1491.79	0.238427	0.0639096	3.73069	0.000190959	0.0127208
ENSG00000142208	8561.39	-0.133298	0.0545711	-2.44266	0.0145795	0.0921997
ENSG00000142224	5.77302	-0.781935	0.390494	-2.00243	0.0452387	0.175745
ENSG00000142227	2493.86	-0.356342	0.125168	-2.84691	0.00441459	0.0507184
ENSG00000142230	8684.02	-0.0500485	0.0570698	-0.87697	0.380503	0.603989
ENSG00000142233	4.78162	0.359695	0.38436	0.93583	0.349361	NA
ENSG00000142235	43.8797	0.303619	0.243399	1.24741	0.212246	0.43346
ENSG00000142252	854.747	0.00319388	0.0549282	0.0581464	0.953632	0.978095
ENSG00000142273	1.36845	-0.185567	0.732314	-0.253398	0.79996	NA
ENSG00000142279	1838.1	-0.163873	0.0939252	-1.74471	0.0810348	0.248107
ENSG00000142303	749.133	-0.360974	0.147592	-2.44576	0.0144546	0.0918847
ENSG00000142319	1.41706	-1.17964	0.644039	-1.83163	0.0670073	NA
ENSG00000142327	1449.46	0.346637	0.0882016	3.93006	8.49255e-05	0.00917065
ENSG00000142330	1172.22	0.0112895	0.0740211	0.152518	0.878778	0.940948
ENSG00000142347	55.7181	-0.0684988	0.149585	-0.457925	0.647006	0.807526
ENSG00000142396	1839.13	-0.0549071	0.0571149	-0.961343	0.33638	0.565263
ENSG00000142405	12.5413	0.116855	0.239632	0.487643	0.625803	0.791996
ENSG00000142408	33.8488	-0.00319655	0.160635	-0.0198994	0.984124	0.992126
ENSG00000142409	1060.24	-0.133732	0.0661745	-2.0209	0.0432906	0.171257
ENSG00000142444	657.358	-0.0424239	0.0496194	-0.854987	0.392558	0.615513
ENSG00000142449	191.511	-0.00412828	0.315705	-0.0130764	0.989567	0.994685
ENSG00000142453	1650.43	0.0723181	0.0716045	1.00997	0.312512	0.54203
ENSG00000142459	1584.04	0.15326	0.0723066	2.11958	0.0340413	0.14902
ENSG00000142484	0.487028	-0.935412	1.49424	-0.62601	0.531308	NA
ENSG00000142494	1037.45	-0.0346435	0.179492	-0.193009	0.846952	0.924853
ENSG00000142507	5091.73	-0.0449042	0.0488851	-0.918566	0.358322	0.584733
ENSG00000142511	1.39571	-0.24639	0.462031	-0.533276	0.593843	NA
ENSG00000142512	38.3807	-0.0437429	0.156448	-0.2796	0.779785	0.888969
ENSG00000142513	14.9456	-0.567769	0.170232	-3.33526	0.000852208	0.0238126
ENSG00000142515	0.788996	-0.806578	1.10841	-0.727689	0.466804	NA
ENSG00000142528	734.419	-0.11157	0.0583373	-1.91251	0.0558113	0.198845
ENSG00000142530	92.5699	0.326142	0.127846	2.55105	0.0107398	0.0798284
ENSG00000142534	43223.6	-0.163559	0.0653622	-2.50235	0.0123371	0.0854255
ENSG00000142538	6.76353	0.0759074	0.420372	0.180572	0.856704	0.930283
ENSG00000142539	1.5114	1.24613	1.68768	0.738371	0.460289	NA
ENSG00000142541	86912.6	-0.155152	0.0716501	-2.16541	0.030356	0.138388
ENSG00000142544	132.686	-0.0777894	0.0753021	-1.03303	0.301589	0.531474
ENSG00000142546	2829.27	-0.0124457	0.0521935	-0.238454	0.811529	0.906352
ENSG00000142549	57.9651	0.0662622	0.326537	0.202924	0.839194	0.92061
ENSG00000142552	968.237	-0.549421	0.345587	-1.58982	0.111875	0.301099
ENSG00000142556	1241.57	-0.0338006	0.0568432	-0.594629	0.552091	0.741298
ENSG00000142583	54.2103	-0.290691	0.189762	-1.53187	0.125555	0.321679
ENSG00000142599	3375.04	-0.107071	0.0947315	-1.13026	0.258366	0.485405
ENSG00000142606	8.83923	-0.346863	0.52168	-0.664895	0.506117	0.705634
ENSG00000142609	29.0608	-0.0437025	0.163816	-0.266777	0.789641	0.894481
ENSG00000142611	364.578	0.725252	0.217484	3.33474	0.000853785	0.0238126
ENSG00000142615	3.75741	-0.0339301	0.268701	-0.126275	0.899514	NA
ENSG00000142619	1.71298	-0.267665	0.384818	-0.695563	0.486703	NA
ENSG00000142621	36.2708	0.026301	0.220739	0.11915	0.905157	0.954845
ENSG00000142623	10.8934	0.556157	0.239808	2.31918	0.0203855	0.110914
ENSG00000142627	2636	0.500597	0.149241	3.35427	0.000795733	0.0231528
ENSG00000142632	215.682	-0.691691	0.265605	-2.60422	0.00920849	0.073947
ENSG00000142634	443.056	-0.331338	0.129477	-2.55905	0.010496	0.0788142
ENSG00000142655	734.638	0.251585	0.083559	3.01086	0.00260505	0.0389633
ENSG00000142657	6332.69	0.092384	0.0492862	1.87444	0.0608699	0.209663
ENSG00000142661	73.7517	-0.175327	0.172122	-1.01862	0.308384	0.538001
ENSG00000142669	1573.76	-0.198731	0.190617	-1.04257	0.297149	0.527294
ENSG00000142675	46.0691	0.299051	0.177916	1.68086	0.0927909	0.267857
ENSG00000142676	30040.5	-0.132714	0.0597435	-2.2214	0.0263237	0.128006
ENSG00000142677	1.74378	0.405914	0.444699	0.912785	0.361356	NA
ENSG00000142684	437.108	-0.104617	0.0860302	-1.21605	0.223966	0.447396
ENSG00000142686	322.746	-0.144207	0.162115	-0.889531	0.373718	0.59812
ENSG00000142687	5326.46	0.209368	0.0639894	3.27192	0.00106819	0.0264866
ENSG00000142694	1080.39	-0.750249	0.274761	-2.73055	0.00632284	0.0609437
ENSG00000142698	0.568637	-0.560411	1.02937	-0.54442	0.586153	NA
ENSG00000142700	0.839688	-0.134841	0.700062	-0.192612	0.847262	NA
ENSG00000142731	682.54	-0.00273703	0.101407	-0.0269906	0.978467	0.989139
ENSG00000142733	291.096	-0.0619807	0.0973243	-0.636847	0.524225	0.719887
ENSG00000142748	2.30661	-0.119374	0.4076	-0.29287	0.769622	NA
ENSG00000142751	1315.65	0.0521061	0.0479771	1.08606	0.277451	0.506544
ENSG00000142765	189.082	-0.27478	0.181696	-1.51231	0.130456	0.327558
ENSG00000142784	1475.7	0.350994	0.11033	3.1813	0.00146614	0.0302783
ENSG00000142789	0.15192	0.597902	1.57129	0.380518	0.703561	NA
ENSG00000142794	612.185	-0.339007	0.129774	-2.61228	0.00899412	0.0732169
ENSG00000142798	8046.21	0.53101	0.150906	3.51881	0.000433483	0.0177178
ENSG00000142856	507.31	-0.281951	0.0984766	-2.86313	0.0041948	0.0493165
ENSG00000142864	19888.1	0.215309	0.0660623	3.25919	0.00111732	0.0270396
ENSG00000142867	951.787	-0.057227	0.0719005	-0.79592	0.426079	0.644155
ENSG00000142871	2174.25	0.0136934	0.217856	0.0628556	0.949882	0.976568
ENSG00000142875	3236.72	0.0277398	0.0581911	0.476703	0.633574	0.797322
ENSG00000142892	2253.18	-0.0901382	0.0601509	-1.49853	0.133995	0.332756
ENSG00000142910	1156.16	0.17035	0.260408	0.654165	0.513006	0.710864
ENSG00000142920	242.173	-0.355669	0.14133	-2.51658	0.01185	0.0838364
ENSG00000142937	49232.6	-0.19991	0.0808887	-2.47143	0.0134575	0.0888391
ENSG00000142945	1837.09	-0.0430019	0.109353	-0.39324	0.694143	0.837797
ENSG00000142949	3650.76	0.239626	0.167291	1.43239	0.152033	0.358625
ENSG00000142959	21.9462	-0.14194	0.18215	-0.779249	0.435833	0.65208
ENSG00000142961	490.22	-0.261186	0.116157	-2.24855	0.024541	0.123579
ENSG00000142973	2.16357	0.0884586	0.332572	0.265984	0.790252	NA
ENSG00000143001	0.635767	0.637102	0.595196	1.07041	0.284436	NA
ENSG00000143006	0.315969	-0.807188	1.11348	-0.724923	0.4685	NA
ENSG00000143013	7756.71	0.146732	0.0883421	1.66095	0.0967233	0.27465
ENSG00000143028	304.391	0.539499	0.205629	2.62366	0.00869917	0.0718808
ENSG00000143032	0.42873	-0.701844	1.51232	-0.464085	0.642587	NA
ENSG00000143033	2055.55	-0.00500017	0.0327854	-0.152512	0.878783	0.940948
ENSG00000143036	91.7731	-0.358472	0.155061	-2.31182	0.0207879	0.112392
ENSG00000143061	8573.14	0.278834	0.0806108	3.45902	0.000542147	0.0195215
ENSG00000143067	1949.92	-0.0164053	0.10977	-0.149452	0.881197	0.94231
ENSG00000143079	1691.67	0.096742	0.0675998	1.4311	0.152402	0.358989
ENSG00000143093	2201.93	0.116462	0.0530395	2.19576	0.0281092	0.132748
ENSG00000143105	0.220937	0.47456	1.55886	0.304428	0.760802	NA
ENSG00000143106	4056.88	-0.126814	0.0702963	-1.80399	0.0712325	0.22922
ENSG00000143107	10.1576	-0.914564	0.390979	-2.33917	0.0193268	0.107322
ENSG00000143110	31.2667	-0.0293258	0.208676	-0.140533	0.888239	0.946285
ENSG00000143119	3.02092	-0.743799	0.709665	-1.0481	0.294593	NA
ENSG00000143125	3.19397	-1.05457	0.523384	-2.01491	0.0439136	NA
ENSG00000143126	469.924	0.477069	0.157907	3.02119	0.00251781	0.0382496
ENSG00000143127	220.637	0.0684024	0.209041	0.327221	0.743501	0.866645
ENSG00000143147	1558.3	0.0271585	0.0767904	0.353671	0.723586	0.855001
ENSG00000143149	4346.35	-0.0735369	0.0652061	-1.12776	0.259421	0.4865
ENSG00000143153	11703.2	-0.08627	0.107861	-0.799827	0.423811	0.641837
ENSG00000143155	4529.23	0.0223422	0.0461657	0.483957	0.628416	0.794044
ENSG00000143156	729.72	-0.149736	0.0764027	-1.95983	0.0500161	0.186299
ENSG00000143157	5217.86	-0.0124086	0.0541845	-0.229007	0.818864	0.909788
ENSG00000143158	4061.09	-0.0358317	0.113257	-0.316375	0.751718	0.870965
ENSG00000143162	2435.44	-0.126308	0.0849047	-1.48764	0.136845	0.337195
ENSG00000143164	8662.76	0.314597	0.10515	2.99188	0.00277261	0.0398769
ENSG00000143167	35.5959	-1.1517	0.279016	-4.12771	3.66386e-05	0.00691571
ENSG00000143171	624.551	0.261274	0.258331	1.01139	0.311829	0.541408
ENSG00000143178	33.1639	-0.0375139	0.172427	-0.217564	0.827769	0.914747
ENSG00000143179	2103.63	0.329724	0.101826	3.23812	0.0012032	0.028093
ENSG00000143183	4257.13	-0.135693	0.0665675	-2.03842	0.0415079	0.166904
ENSG00000143184	11.1683	-0.256559	0.424515	-0.604358	0.545606	0.736223
ENSG00000143185	0.386576	0.125376	0.911844	0.137497	0.890638	NA
ENSG00000143190	1854.27	0.0855162	0.0811765	1.05346	0.29213	0.522277
ENSG00000143194	54.1093	0.574908	0.276671	2.07795	0.0377141	0.158118
ENSG00000143195	1472.74	0.457902	0.16752	2.73342	0.00626813	0.0606712
ENSG00000143196	2.88698	-0.54345	0.477609	-1.13786	0.255181	NA
ENSG00000143198	11647.8	0.0473581	0.129551	0.365556	0.714696	0.84924
ENSG00000143199	27.0031	-0.0142084	0.224777	-0.063211	0.949599	0.976468
ENSG00000143207	3287.56	-0.0720573	0.0444775	-1.62008	0.105214	0.289614
ENSG00000143217	13.1188	-0.150851	0.223903	-0.673735	0.50048	0.70213
ENSG00000143222	3581.81	-0.129397	0.0613289	-2.10989	0.0348682	0.150639
ENSG00000143224	644.317	-0.172144	0.0755946	-2.2772	0.022774	0.118232
ENSG00000143226	86.1564	-0.69208	0.154651	-4.4751	7.63769e-06	0.00394456
ENSG00000143228	681.891	-0.185699	0.123407	-1.50476	0.132385	0.330638
ENSG00000143248	14529.4	0.250944	0.169204	1.48308	0.138053	0.338801
ENSG00000143252	4197.82	-0.000804251	0.0893939	-0.00899671	0.992822	0.996514
ENSG00000143256	818.845	0.114096	0.0596775	1.91187	0.0558925	0.19903
ENSG00000143257	41.1116	-0.17021	0.144679	-1.17646	0.239411	0.464104
ENSG00000143258	390.944	0.125172	0.0788791	1.58689	0.112539	0.302034
ENSG00000143278	1.12958	-0.0597427	1.0984	-0.0543904	0.956624	NA
ENSG00000143294	1013.52	0.211351	0.116649	1.81187	0.070007	0.227071
ENSG00000143297	159.79	-0.268891	0.131808	-2.04002	0.0413483	0.166528
ENSG00000143303	467.717	0.0336289	0.0771413	0.435938	0.662881	0.81813
ENSG00000143314	1357.06	-0.103231	0.0431766	-2.39091	0.0168066	0.0991754
ENSG00000143315	704.41	0.0371618	0.0671054	0.553783	0.579727	0.762063
ENSG00000143318	1665.6	0.23776	0.229146	1.03759	0.29946	0.529478
ENSG00000143319	862.828	-0.0200107	0.0669087	-0.299074	0.764883	0.879575
ENSG00000143320	15357.3	0.485694	0.194814	2.49312	0.0126626	0.0865812
ENSG00000143321	9985.25	0.140237	0.0477809	2.93501	0.00333539	0.0436556
ENSG00000143322	1963.11	-0.000276093	0.0911248	-0.00302983	0.997583	0.998834
ENSG00000143324	10042.8	0.319306	0.158011	2.02078	0.0433025	0.171257
ENSG00000143333	87.083	-0.409768	0.194095	-2.11117	0.0347576	0.150469
ENSG00000143337	2126.96	0.00337018	0.0744092	0.0452925	0.963874	0.982502
ENSG00000143340	28.01	-0.0540392	0.386055	-0.139978	0.888678	0.946547
ENSG00000143341	1403.73	-0.297572	0.277714	-1.07151	0.283942	0.513441
ENSG00000143344	5638.59	-0.127224	0.0969348	-1.31247	0.189361	0.406688
ENSG00000143353	1230.41	-0.0237625	0.090631	-0.26219	0.793175	0.896768
ENSG00000143355	66.5977	-1.28265	0.499472	-2.56801	0.0102285	0.0782288
ENSG00000143363	1833.91	0.011277	0.0852814	0.132233	0.8948	0.950048
ENSG00000143365	4.78858	-0.456431	0.29772	-1.53308	0.125255	NA
ENSG00000143367	931.227	-0.128758	0.180802	-0.712147	0.476374	0.683963
ENSG00000143368	687.097	0.251301	0.102532	2.45096	0.0142477	0.0911059
ENSG00000143369	197.636	-0.153049	0.257809	-0.593653	0.552744	0.741626
ENSG00000143373	1276.47	0.173069	0.0629926	2.74746	0.00600594	0.0595146
ENSG00000143374	1152.43	0.313776	0.104452	3.00403	0.00266426	0.0392431
ENSG00000143375	111.042	0.244609	0.237458	1.03012	0.302956	0.533113
ENSG00000143376	2742.19	0.162796	0.0673068	2.41872	0.0155754	0.0952151
ENSG00000143379	2878.25	0.0427642	0.0472237	0.905567	0.365165	0.590624
ENSG00000143382	400.944	0.306829	0.195079	1.57284	0.115755	0.306897
ENSG00000143384	9734.07	0.064953	0.0593026	1.09528	0.273394	0.501883
ENSG00000143387	82.3037	0.0905757	0.230353	0.393204	0.694169	0.837797
ENSG00000143390	3516.88	0.0142917	0.0730533	0.195634	0.844896	0.923443
ENSG00000143393	2416.17	0.106305	0.0510312	2.08313	0.0372392	0.156854
ENSG00000143398	3335.21	0.0682162	0.0651444	1.04715	0.295029	0.524801
ENSG00000143401	4124.2	-0.00908888	0.0844677	-0.107602	0.914311	0.958825
ENSG00000143409	1021.89	0.288881	0.131736	2.19287	0.0283167	0.133419
ENSG00000143412	156.88	0.189421	0.123515	1.53359	0.125131	0.320912
ENSG00000143416	813.134	-0.286327	0.151078	-1.89522	0.0580633	0.20386
ENSG00000143418	3300.59	0.0479022	0.0631572	0.75846	0.448175	0.661335
ENSG00000143420	5886.12	-0.10278	0.0335493	-3.06354	0.00218732	0.0362573
ENSG00000143429	765.353	-0.175435	0.219435	-0.799486	0.424009	0.641961
ENSG00000143434	926.565	0.409357	0.182058	2.24849	0.0245448	0.123579
ENSG00000143436	1621.73	-0.107448	0.0586378	-1.8324	0.0668919	0.221749
ENSG00000143437	1935.12	0.0473765	0.0730485	0.648563	0.516621	0.713718
ENSG00000143442	1335.66	0.0255575	0.0979542	0.260912	0.79416	0.897495
ENSG00000143443	246.151	0.168869	0.074069	2.27989	0.0226141	0.117816
ENSG00000143450	106.553	-0.0605823	0.115367	-0.525125	0.599497	0.775605
ENSG00000143452	1.77938	-0.350577	0.428543	-0.818066	0.413319	NA
ENSG00000143457	1125.77	-0.0170971	0.0779724	-0.219271	0.826439	0.913902
ENSG00000143458	545.7	-0.168569	0.069196	-2.4361	0.0148465	0.0930353
ENSG00000143469	415.152	-0.287379	0.27675	-1.03841	0.299081	0.529137
ENSG00000143473	19.9139	-0.367194	0.164143	-2.23704	0.0252835	0.125237
ENSG00000143476	1467.23	0.0396012	0.0989781	0.400101	0.689082	0.834797
ENSG00000143479	789.84	0.0614503	0.0782591	0.785217	0.432327	0.64895
ENSG00000143486	2455.31	-0.179763	0.0693772	-2.5911	0.00956705	0.0753538
ENSG00000143493	1177.56	0.120604	0.07619	1.58293	0.113437	0.303347
ENSG00000143494	164.683	-0.102818	0.13304	-0.772837	0.439619	0.655021
ENSG00000143498	226.035	-0.197522	0.0854468	-2.31164	0.0207978	0.112392
ENSG00000143499	5452.99	0.275241	0.136066	2.02285	0.0430882	0.170859
ENSG00000143502	198.35	-0.115283	0.345471	-0.333699	0.738607	0.863205
ENSG00000143507	1330.72	-0.544936	0.141693	-3.84589	0.000120116	0.010859
ENSG00000143512	1.81184	-1.1378	0.70767	-1.60782	0.107875	NA
ENSG00000143514	3556.7	0.0809412	0.0721478	1.12188	0.261913	0.488787
ENSG00000143515	4006.73	-0.305461	0.132292	-2.30899	0.0209444	0.112832
ENSG00000143520	4.65729	-0.0856057	0.307999	-0.277942	0.781057	NA
ENSG00000143536	0.0959612	0.0137579	3.0018	0.00458323	0.996343	NA
ENSG00000143537	1195.56	-0.139373	0.139991	-0.995582	0.319453	0.549499
ENSG00000143543	4101.79	-0.358769	0.107563	-3.33544	0.000851645	0.0238126
ENSG00000143545	1378.3	0.021616	0.0775205	0.278843	0.780365	0.889188
ENSG00000143546	73.836	0.0142404	0.359049	0.0396613	0.968363	0.984838
ENSG00000143549	5778.68	-0.262277	0.163716	-1.60202	0.10915	0.296715
ENSG00000143552	24.4003	-0.213908	0.157357	-1.35938	0.174027	0.387544
ENSG00000143553	2149.1	0.0618394	0.0549459	1.12546	0.260394	0.487595
ENSG00000143554	278.454	-0.158317	0.197065	-0.803374	0.421759	0.640049
ENSG00000143556	2.03644	0.327234	0.53318	0.613741	0.539387	NA
ENSG00000143569	3512.2	0.167712	0.0688193	2.43699	0.0148101	0.0929531
ENSG00000143570	2894.2	-0.25256	0.0962803	-2.62317	0.00871148	0.0719295
ENSG00000143575	4383.16	-0.219362	0.0670508	-3.27159	0.00106945	0.0264866
ENSG00000143578	521.139	-0.0819151	0.100108	-0.818263	0.413207	0.632458
ENSG00000143590	166.738	-0.0468234	0.232075	-0.20176	0.840104	0.921058
ENSG00000143595	810.628	-0.120815	0.171752	-0.703431	0.481787	0.688396
ENSG00000143603	129.745	-0.127615	0.18986	-0.672155	0.501485	0.702538
ENSG00000143612	7726.47	-0.0909192	0.0607785	-1.49591	0.134677	0.333774
ENSG00000143614	884.538	0.207319	0.164254	1.26219	0.206881	0.426881
ENSG00000143621	11228.6	-0.0668023	0.0469344	-1.42331	0.154645	0.361674
ENSG00000143622	4041.48	0.090519	0.0727592	1.24409	0.213466	0.434928
ENSG00000143624	1215.62	0.158942	0.0748998	2.12206	0.0338328	0.148505
ENSG00000143627	0.620094	-0.688645	0.7783	-0.884806	0.376261	NA
ENSG00000143630	48.1463	0.163233	0.121167	1.34717	0.177925	0.392792
ENSG00000143631	8.37473	0.17012	0.508945	0.334261	0.738183	0.862875
ENSG00000143632	10346.8	0.0765944	0.415631	0.184285	0.85379	0.928849
ENSG00000143633	481.903	-0.146023	0.06229	-2.34424	0.0190661	0.106643
ENSG00000143641	6931.61	-0.301871	0.166822	-1.80954	0.0703668	0.227555
ENSG00000143643	537	0.0764275	0.0973645	0.784963	0.432475	0.649012
ENSG00000143653	3991.02	-0.0760392	0.0674054	-1.12809	0.259283	0.486292
ENSG00000143669	621.119	-0.178452	0.0896815	-1.98984	0.0466085	0.178684
ENSG00000143674	127.225	-0.0295871	0.172866	-0.171156	0.864101	0.934399
ENSG00000143702	6583.76	0.0109974	0.0865616	0.127047	0.898904	0.951914
ENSG00000143727	5592.92	-0.112852	0.0458751	-2.45998	0.0138944	0.090224
ENSG00000143740	2426.79	0.0388834	0.0456184	0.852362	0.394013	0.616763
ENSG00000143742	12623.7	-0.140663	0.0570765	-2.46447	0.0137216	0.0897753
ENSG00000143748	1556.05	-0.107739	0.0530358	-2.03144	0.0422099	0.16884
ENSG00000143751	2259.49	-0.084707	0.0395529	-2.14162	0.0322244	0.143804
ENSG00000143753	4392.93	-0.213118	0.117164	-1.81897	0.0689156	0.225156
ENSG00000143756	1880.73	-0.00199887	0.0661605	-0.0302124	0.975898	0.987979
ENSG00000143761	12481.9	0.116565	0.0696645	1.67323	0.0942828	0.270187
ENSG00000143768	3382.31	0.486024	0.316355	1.53632	0.124459	0.31963
ENSG00000143771	2134.02	-0.229673	0.0680244	-3.37633	0.000734601	0.0224316
ENSG00000143772	530.174	-0.0491106	0.208894	-0.235098	0.814133	0.907493
ENSG00000143774	5693.49	-0.0975504	0.0616582	-1.58211	0.113623	0.303702
ENSG00000143776	3290.13	-0.230004	0.122322	-1.88032	0.0600651	0.208283
ENSG00000143786	97.4945	-0.224454	0.10482	-2.14134	0.032247	0.143832
ENSG00000143793	476.426	-0.010628	0.0558842	-0.19018	0.849168	0.926195
ENSG00000143797	4556.46	0.0291576	0.0772854	0.377271	0.705972	0.84482
ENSG00000143799	12484	0.337234	0.132421	2.54668	0.0108753	0.0801544
ENSG00000143801	800.487	0.256693	0.0929283	2.76227	0.00574011	0.0583292
ENSG00000143811	1631.99	0.127938	0.0519907	2.46079	0.0138631	0.0901462
ENSG00000143815	2462.05	-0.236882	0.11693	-2.02586	0.0427796	0.170228
ENSG00000143816	97.565	0.275741	0.156998	1.75633	0.0790314	0.244419
ENSG00000143819	324.381	-0.0180935	0.12903	-0.140227	0.888481	0.946393
ENSG00000143839	3.09685	-0.306501	0.669284	-0.457954	0.646986	NA
ENSG00000143842	196.224	0.25522	0.150263	1.69849	0.0894159	0.262722
ENSG00000143845	1059.23	-0.0420307	0.0777325	-0.54071	0.588708	0.76815
ENSG00000143847	5404.61	0.382915	0.197587	1.93796	0.0526282	0.191748
ENSG00000143850	1224.81	0.341703	0.140485	2.43231	0.0150028	0.0937456
ENSG00000143851	23.3115	0.029413	0.146275	0.201081	0.840636	0.921265
ENSG00000143858	93.3123	-0.135366	0.161435	-0.838517	0.401741	0.623541
ENSG00000143862	1534.21	0.045468	0.0743177	0.611805	0.540666	0.732633
ENSG00000143867	675.206	0.218484	0.184803	1.18226	0.237103	0.461483
ENSG00000143869	1193.44	-1.24873	0.349768	-3.57017	0.000356754	0.0162058
ENSG00000143870	16266.3	-0.228738	0.0927683	-2.46569	0.0136751	0.0896442
ENSG00000143878	5939.9	-0.280757	0.117764	-2.38405	0.0171231	0.100077
ENSG00000143882	58.1007	0.129575	0.150014	0.863747	0.387727	0.611093
ENSG00000143889	3034.7	-0.0853477	0.0420243	-2.03091	0.0422638	0.168982
ENSG00000143891	1425.05	0.0721056	0.0683697	1.05464	0.291589	0.52159
ENSG00000143919	197.451	-0.0997362	0.0935784	-1.0658	0.286512	0.516155
ENSG00000143921	0.577625	-0.273141	0.829706	-0.329202	0.742003	NA
ENSG00000143924	5630.4	-0.664268	0.223641	-2.97025	0.00297561	0.0412196
ENSG00000143933	23800.1	-0.217142	0.108182	-2.00719	0.0447297	0.174359
ENSG00000143942	129.834	0.0994886	0.131148	0.758598	0.448093	0.661311
ENSG00000143947	27008.5	-0.136798	0.0619359	-2.2087	0.0271957	0.13038
ENSG00000143951	1555.83	0.0956679	0.11237	0.851364	0.394567	0.617315
ENSG00000143952	3064.66	-0.174306	0.0573357	-3.0401	0.00236501	0.0372669
ENSG00000143954	1.88504	0.408959	0.780445	0.524007	0.600273	NA
ENSG00000143970	1253.44	0.282026	0.146259	1.92827	0.0538221	0.194723
ENSG00000143971	1312.52	-0.0543561	0.0708595	-0.767098	0.443023	0.657818
ENSG00000143977	2004.67	0.0524348	0.0649135	0.807765	0.419226	0.637576
ENSG00000143994	81.3025	-0.109062	0.109526	-0.995767	0.319363	0.549447
ENSG00000143995	3854.67	-0.0335511	0.134417	-0.249604	0.802894	0.901478
ENSG00000144010	1.23736	1.5112	0.854452	1.76862	0.0769579	NA
ENSG00000144015	1.73533	0.0606248	0.979872	0.0618701	0.950666	NA
ENSG00000144021	4332.6	-0.0636198	0.0499617	-1.27337	0.202886	0.422789
ENSG00000144026	674.365	-0.133332	0.067937	-1.96259	0.0496938	0.185551
ENSG00000144028	6587.69	0.21555	0.0736194	2.9279	0.0034126	0.0440728
ENSG00000144029	2236.02	0.0874263	0.0509357	1.7164	0.0860883	0.256434
ENSG00000144031	6.35178	-1.10773	0.318486	-3.47812	0.000504944	0.0187966
ENSG00000144034	718.636	-0.083238	0.0670101	-1.24217	0.214174	0.436142
ENSG00000144035	2.49842	-0.526947	0.446145	-1.18111	0.237558	NA
ENSG00000144036	8962.41	0.262701	0.171708	1.52993	0.126034	0.322322
ENSG00000144040	567.042	-0.118659	0.0767953	-1.54513	0.122316	0.316653
ENSG00000144043	2344.12	0.0576285	0.0955279	0.603263	0.546334	0.736457
ENSG00000144045	24.7375	0.926957	0.513413	1.80548	0.0709993	0.228713
ENSG00000144048	729.799	-0.195752	0.0822915	-2.37876	0.0173709	0.100979
ENSG00000144057	2224.35	-0.554357	0.293383	-1.88953	0.0588204	0.205525
ENSG00000144061	324.548	0.0622279	0.0703141	0.884998	0.376157	0.600178
ENSG00000144063	78.0687	-0.204731	0.23696	-0.863989	0.387594	0.610936
ENSG00000144115	406.275	-0.306517	0.246894	-1.24149	0.214423	0.436276
ENSG00000144118	1884.4	-0.181946	0.0727436	-2.50119	0.0123776	0.0855138
ENSG00000144119	0.880328	-1.2487	1.00164	-1.24665	0.212527	NA
ENSG00000144120	374.296	0.0342895	0.0662356	0.517691	0.604674	0.778408
ENSG00000144130	6.22602	-0.0108784	0.480476	-0.0226408	0.981937	0.990627
ENSG00000144134	275.597	-0.0191632	0.076702	-0.24984	0.802711	0.901426
ENSG00000144136	2046.93	-0.0144288	0.101273	-0.142475	0.886705	0.945379
ENSG00000144152	36.4831	-0.0605385	0.277644	-0.218044	0.827395	0.914555
ENSG00000144158	0.441145	-0.631856	0.988211	-0.639394	0.522567	NA
ENSG00000144161	724.391	-0.00342789	0.0712452	-0.0481139	0.961625	0.981744
ENSG00000144182	182.689	-0.0977344	0.0673427	-1.4513	0.146697	0.351826
ENSG00000144188	0.178105	-0.666313	1.97428	-0.337497	0.735742	NA
ENSG00000144191	1.48898	0.70055	0.966145	0.725098	0.468392	NA
ENSG00000144199	1022.99	-0.0589093	0.115372	-0.510601	0.60963	0.782126
ENSG00000144214	15.9371	0.0136188	0.144942	0.0939602	0.925141	0.96415
ENSG00000144218	1252.36	0.104764	0.0931143	1.12511	0.260541	0.487694
ENSG00000144224	6739.17	-0.0934726	0.0432779	-2.15982	0.0307862	0.139503
ENSG00000144227	870.274	-0.203349	0.176346	-1.15313	0.248859	0.474786
ENSG00000144228	2228.92	-0.218785	0.120394	-1.81724	0.0691802	0.225626
ENSG00000144229	21.3472	-0.523366	0.414147	-1.26372	0.206331	0.426104
ENSG00000144230	72.9476	0.0311304	0.181291	0.171715	0.863662	0.934362
ENSG00000144231	2881.74	-0.0353463	0.0484487	-0.72956	0.465659	0.674968
ENSG00000144233	1881.77	0.0187144	0.0453713	0.412472	0.679993	0.828773
ENSG00000144278	440.398	-0.654825	0.253987	-2.57818	0.00993218	0.0770645
ENSG00000144283	2533.33	0.0619069	0.0614602	1.00727	0.313806	0.54368
ENSG00000144285	49.1495	0.0521646	0.250283	0.208422	0.834899	0.918314
ENSG00000144290	14.3721	0.135251	0.246553	0.548568	0.583302	0.765095
ENSG00000144306	1409.33	0.0441258	0.0618363	0.713591	0.47548	0.683107
ENSG00000144320	7178.6	0.0389667	0.112569	0.346159	0.729223	0.857931
ENSG00000144331	271.334	-0.734202	0.284816	-2.57781	0.00994281	0.0770645
ENSG00000144339	27.862	-0.0092437	0.353386	-0.0261575	0.979132	0.989483
ENSG00000144354	427.121	0.0430713	0.115824	0.371868	0.709991	0.846673
ENSG00000144355	2.71608	1.09806	0.581959	1.88684	0.0591815	NA
ENSG00000144357	10014	0.157672	0.109768	1.43642	0.150884	0.357248
ENSG00000144362	103.469	-0.00789813	0.119435	-0.066129	0.947275	0.975665
ENSG00000144366	2673.61	-0.725138	0.166465	-4.35611	1.32394e-05	0.00445148
ENSG00000144369	1023.79	-0.159117	0.145683	-1.09221	0.274739	0.503366
ENSG00000144381	18646.1	0.00903858	0.0660614	0.136821	0.891172	0.9481
ENSG00000144395	221.878	0.02428	0.100363	0.241922	0.80884	0.904739
ENSG00000144401	904.727	-0.115424	0.04829	-2.39022	0.0168382	0.0992024
ENSG00000144406	302.626	-0.0568951	0.0886736	-0.641624	0.521118	0.717227
ENSG00000144407	19.0162	-0.0103324	0.237234	-0.0435535	0.96526	0.983153
ENSG00000144410	1.70938	-0.473627	0.460849	-1.02773	0.304078	NA
ENSG00000144426	1499.41	-0.234912	0.0788731	-2.97836	0.00289797	0.0408476
ENSG00000144445	1719.98	-0.114552	0.0720461	-1.58998	0.111839	0.301081
ENSG00000144451	1442.54	0.223421	0.115206	1.93932	0.0524623	0.191333
ENSG00000144452	43.1397	0.427554	0.278046	1.53771	0.124119	0.319024
ENSG00000144455	1519.66	-0.318256	0.10119	-3.14513	0.00166014	0.0317032
ENSG00000144460	8.31052	0.314379	0.34928	0.900078	0.368079	0.593472
ENSG00000144468	914.995	-0.0928127	0.0633166	-1.46585	0.142689	0.345728
ENSG00000144476	750.171	-0.710056	0.228596	-3.10616	0.00189537	0.0338035
ENSG00000144481	10.2916	0.0791445	0.32817	0.241169	0.809424	0.904938
ENSG00000144485	393.294	-0.117794	0.136542	-0.862695	0.388305	0.611742
ENSG00000144488	114.819	0.051854	0.329917	0.157173	0.875109	0.939675
ENSG00000144504	184.054	-0.134998	0.0966033	-1.39744	0.16228	0.371683
ENSG00000144524	725.613	0.0694943	0.0618934	1.12281	0.26152	0.48839
ENSG00000144535	1246.52	0.223979	0.0776378	2.88492	0.00391512	0.0473634
ENSG00000144550	2.73176	0.532642	0.441302	1.20698	0.22744	NA
ENSG00000144554	1179.77	-0.0906629	0.109224	-0.830062	0.406504	0.627184
ENSG00000144559	201.169	0.122692	0.0757858	1.61893	0.105462	0.290045
ENSG00000144560	5210.23	-0.0394893	0.0330981	-1.1931	0.23283	0.457343
ENSG00000144566	3077.25	0.0407768	0.0696503	0.585451	0.558245	0.745415
ENSG00000144567	4199.03	-0.0724412	0.0556991	-1.30058	0.193402	0.411183
ENSG00000144579	4010.65	-0.0373958	0.0575611	-0.649672	0.515904	0.713175
ENSG00000144580	1918.24	-0.216849	0.0706098	-3.07109	0.00213278	0.035745
ENSG00000144583	116.227	-0.21779	0.355767	-0.612169	0.540426	0.732489
ENSG00000144589	673.043	0.0101591	0.0799385	0.127087	0.898872	0.951914
ENSG00000144591	1358.96	-0.391207	0.142903	-2.73756	0.00618968	0.0601976
ENSG00000144596	29.6117	-0.674	0.319838	-2.10732	0.0350901	0.151097
ENSG00000144597	1044.35	-0.121152	0.0823287	-1.47157	0.141138	0.343386
ENSG00000144619	1233.63	-0.295543	0.388545	-0.760642	0.446871	0.660418
ENSG00000144635	5133.21	0.216877	0.114628	1.89202	0.0584888	0.204767
ENSG00000144642	3808.99	-0.29632	0.123346	-2.40235	0.0162899	0.0974132
ENSG00000144644	116.198	-0.0112058	0.101558	-0.110339	0.91214	0.958082
ENSG00000144645	982.17	-0.36993	0.201686	-1.83419	0.0666258	0.221066
ENSG00000144647	1228.5	0.0110987	0.0856351	0.129605	0.896879	0.950584
ENSG00000144648	154.531	-0.0810885	0.194852	-0.416155	0.677297	0.827307
ENSG00000144649	32.6702	-0.665315	0.232798	-2.8579	0.00426451	0.0498381
ENSG00000144655	1349.7	-0.414573	0.190339	-2.17807	0.0294006	0.136218
ENSG00000144659	1359.71	-0.101287	0.064497	-1.57041	0.11632	0.307816
ENSG00000144668	2215.32	0.298876	0.207238	1.44219	0.14925	0.355247
ENSG00000144671	3.52997	-0.126864	0.335994	-0.377578	0.705744	NA
ENSG00000144674	9894.24	0.163866	0.0813629	2.01402	0.0440074	0.173
ENSG00000144677	2479.05	-0.037813	0.0910927	-0.415105	0.678065	0.827383
ENSG00000144681	736.501	-0.393291	0.219932	-1.78824	0.0737377	0.234448
ENSG00000144711	818.63	0.369868	0.117172	3.15662	0.00159612	0.0314379
ENSG00000144712	2682.52	0.376453	0.152288	2.47198	0.0134369	0.0888226
ENSG00000144713	41743.1	-0.163095	0.0606979	-2.68699	0.00720985	0.0655026
ENSG00000144724	2977.64	-0.123927	0.131345	-0.943525	0.345412	0.573303
ENSG00000144730	3108.25	0.512325	0.179314	2.85714	0.00427482	0.0498421
ENSG00000144736	1309.12	0.00396979	0.0725677	0.0547047	0.956374	0.979629
ENSG00000144741	467.72	-0.102873	0.0866264	-1.18754	0.235013	0.459265
ENSG00000144744	6260.37	0.0959262	0.0779896	1.22999	0.218702	0.441154
ENSG00000144746	10391.4	0.3019	0.106634	2.83118	0.0046376	0.0522263
ENSG00000144747	3743.96	-0.0963636	0.0715622	-1.34657	0.178118	0.39303
ENSG00000144749	2016.07	0.322412	0.131657	2.44887	0.0143305	0.0912536
ENSG00000144771	103.406	-0.902559	0.408198	-2.21108	0.0270304	0.12995
ENSG00000144785	58.2232	-0.192396	0.202224	-0.951398	0.341403	0.569635
ENSG00000144791	2589.29	0.379409	0.120289	3.15415	0.00160968	0.0315177
ENSG00000144792	204.89	-0.169233	0.0816304	-2.07316	0.0381578	0.159334
ENSG00000144802	1035.53	-0.233002	0.179962	-1.29473	0.195414	0.413351
ENSG00000144810	2218.11	0.063477	0.304183	0.20868	0.834698	0.918234
ENSG00000144815	957.216	0.214015	0.10891	1.96505	0.0494082	0.18496
ENSG00000144820	30.0456	-0.318357	1.66865	-0.190787	0.848692	0.925993
ENSG00000144821	42.1043	0.0798777	0.188715	0.423271	0.672097	0.824322
ENSG00000144824	12354.6	0.351777	0.134234	2.62063	0.00877687	0.0723274
ENSG00000144827	1874.45	-0.247898	0.0749222	-3.30873	0.000937187	0.0247471
ENSG00000144834	59.9914	0.133731	0.369973	0.361462	0.717754	0.850719
ENSG00000144837	10.0885	0.0356251	0.325561	0.109427	0.912864	0.958199
ENSG00000144840	1116.93	-0.0809075	0.0660786	-1.22441	0.220796	0.443671
ENSG00000144843	87.3908	0.364551	0.20809	1.75189	0.0797921	0.245737
ENSG00000144847	132.51	-0.282787	0.194968	-1.45043	0.146938	0.35213
ENSG00000144848	1683.09	0.0404499	0.0491411	0.823137	0.41043	0.630153
ENSG00000144852	3.02022	-0.388537	0.449479	-0.864416	0.387359	NA
ENSG00000144857	583.382	-0.569208	0.2781	-2.04678	0.0406802	0.164986
ENSG00000144867	3234.87	-0.411873	0.165362	-2.49074	0.0127477	0.08678
ENSG00000144868	122.336	0.207047	0.232853	0.889173	0.37391	0.598204
ENSG00000144891	59.6572	-1.81253	0.480061	-3.77563	0.000159603	0.0119066
ENSG00000144893	582.795	0.19187	0.15988	1.20008	0.230106	0.454638
ENSG00000144895	5527.01	-0.090682	0.0468385	-1.93605	0.0528611	0.192443
ENSG00000144908	39.6248	-0.00120891	0.178051	-0.00678969	0.994583	0.997254
ENSG00000144909	1679.6	0.109237	0.0837567	1.30422	0.192159	0.410011
ENSG00000144935	2164.06	-0.158582	0.0913943	-1.73514	0.082716	0.250934
ENSG00000144959	232.397	0.276488	0.17378	1.59103	0.111603	0.300967
ENSG00000144962	1.33542	0.894805	0.650126	1.37636	0.168712	NA
ENSG00000145002	6.08555	0.712583	0.451793	1.57723	0.114742	0.305632
ENSG00000145012	11570.9	0.0170512	0.080825	0.210964	0.832915	0.917562
ENSG00000145014	402.86	0.31816	0.0972141	3.27278	0.00106495	0.0264465
ENSG00000145016	751.953	0.419169	0.103951	4.03239	5.52127e-05	0.00779064
ENSG00000145020	1633.87	0.217928	0.154508	1.41046	0.158402	0.366352
ENSG00000145022	941.828	-0.0665725	0.0805106	-0.826878	0.408306	0.62868
ENSG00000145029	1098.64	0.161365	0.08667	1.86184	0.0626263	0.213113
ENSG00000145040	9.97706	0.247533	0.236226	1.04786	0.294701	0.524676
ENSG00000145041	1156.8	0.196085	0.0725487	2.7028	0.00687572	0.0637232
ENSG00000145050	2507.23	-0.118866	0.10675	-1.1135	0.265494	0.493103
ENSG00000145075	64.8321	-0.405469	0.195489	-2.07412	0.0380679	0.159067
ENSG00000145087	75.0696	-0.0694831	0.283122	-0.245418	0.806133	0.903277
ENSG00000145088	88.1794	0.149477	0.129298	1.15606	0.247656	0.473384
ENSG00000145103	7.0392	0.0987164	0.209518	0.471159	0.637527	0.800089
ENSG00000145107	11.7489	-0.245592	0.270424	-0.908171	0.363788	0.58929
ENSG00000145113	1.77034	0.73473	0.740698	0.991943	0.321226	NA
ENSG00000145147	3043.04	-0.363232	0.173944	-2.08821	0.0367786	0.155559
ENSG00000145191	1959.41	0.123809	0.0460625	2.68786	0.00719115	0.0653974
ENSG00000145192	19.3146	-0.153716	0.598758	-0.256725	0.797391	0.898877
ENSG00000145194	256.629	0.554934	0.251265	2.20856	0.0272054	0.130393
ENSG00000145198	14.212	0.115597	0.234414	0.493135	0.621918	0.789815
ENSG00000145214	569.621	-0.180631	0.108115	-1.67074	0.094774	0.271074
ENSG00000145216	3913.32	0.0496454	0.0613257	0.809537	0.418206	0.636712
ENSG00000145217	111.959	0.0216774	0.174337	0.124342	0.901045	0.952862
ENSG00000145220	546.148	-0.0160718	0.0948237	-0.169491	0.86541	0.934841
ENSG00000145241	1581.09	-0.0147844	0.0521764	-0.283354	0.776906	0.887295
ENSG00000145242	64.3018	0.0261395	0.260129	0.100487	0.919958	0.96145
ENSG00000145244	16060.7	0.206693	0.190888	1.0828	0.278898	0.507671
ENSG00000145246	2689.29	-0.39856	0.143809	-2.77146	0.00558056	0.0574996
ENSG00000145247	628.865	0.225069	0.146134	1.54015	0.123524	0.318163
ENSG00000145248	13.02	0.619398	0.416316	1.48781	0.136801	0.337195
ENSG00000145283	1.35245	-0.301978	0.528334	-0.571566	0.567616	NA
ENSG00000145284	1490.16	0.0387398	0.164001	0.236216	0.813265	0.907242
ENSG00000145287	128.778	0.334386	0.238176	1.40395	0.160335	0.369007
ENSG00000145293	1808.04	-0.166597	0.0506967	-3.28616	0.00101565	0.0258518
ENSG00000145309	0.248594	0.313409	2.2149	0.1415	0.887475	NA
ENSG00000145321	12.4968	0.79382	0.856304	0.927031	0.353911	0.580634
ENSG00000145331	355.01	-0.128669	0.072047	-1.78591	0.0741143	0.235197
ENSG00000145332	1319.8	-0.0743562	0.0463429	-1.60448	0.108609	0.295638
ENSG00000145335	1277.03	0.281454	0.148548	1.89469	0.0581329	0.204018
ENSG00000145337	2960.67	-0.139729	0.0661384	-2.11268	0.0346281	0.1502
ENSG00000145348	1693.64	-0.0293142	0.0535002	-0.547926	0.583743	0.765313
ENSG00000145349	20246.6	0.341699	0.128592	2.65723	0.00787847	0.0684267
ENSG00000145354	2036.73	0.0227626	0.078291	0.290744	0.771247	0.883674
ENSG00000145358	279.825	-0.741144	0.224488	-3.30148	0.000961752	0.0251426
ENSG00000145362	10820.1	0.351964	0.152821	2.30311	0.0212726	0.113891
ENSG00000145365	602.061	0.231532	0.109956	2.10568	0.0352318	0.151349
ENSG00000145375	1229.05	-0.0312156	0.0564022	-0.553446	0.579958	0.762201
ENSG00000145384	136.259	0.265051	0.417667	0.634598	0.525691	0.720929
ENSG00000145386	3113.57	-0.141993	0.106615	-1.33183	0.182915	0.399198
ENSG00000145388	1675.36	0.0129594	0.053705	0.241306	0.809318	0.904924
ENSG00000145390	3008.69	0.124863	0.0916473	1.36243	0.173062	0.386723
ENSG00000145391	5875.92	0.0612597	0.0960365	0.63788	0.523552	0.719556
ENSG00000145414	165.014	0.123688	0.117192	1.05543	0.291228	0.521364
ENSG00000145416	541.211	0.563756	0.207102	2.72211	0.00648661	0.0618723
ENSG00000145423	878.324	-0.409814	0.426755	-0.960303	0.336903	0.565831
ENSG00000145425	67650.3	-0.201075	0.0728439	-2.76036	0.00577382	0.0584452
ENSG00000145428	35.9607	-0.31172	0.268361	-1.16157	0.245411	0.470467
ENSG00000145431	2182.75	-0.166265	0.113619	-1.46336	0.14337	0.346748
ENSG00000145439	1291.84	0.189568	0.0735994	2.57568	0.0100044	0.0772732
ENSG00000145451	7.86007	0.0194939	0.265244	0.0734943	0.941413	0.971972
ENSG00000145476	230.858	-0.347676	0.160227	-2.1699	0.0300143	0.137431
ENSG00000145491	12.487	-0.0612752	0.225052	-0.272271	0.785414	0.891895
ENSG00000145494	3779.95	0.199148	0.103066	1.93223	0.0533308	0.193501
ENSG00000145495	6124.27	-0.0223501	0.0574345	-0.389141	0.697172	0.839602
ENSG00000145506	82.5812	-0.448675	0.297907	-1.50609	0.132044	0.330079
ENSG00000145526	48.0691	-0.724485	0.368013	-1.96864	0.0489943	0.184113
ENSG00000145536	726.518	-0.879581	0.40298	-2.18269	0.0290584	0.135316
ENSG00000145545	1153.05	-0.030619	0.0741326	-0.413029	0.679585	0.828522
ENSG00000145555	1495.66	-0.397019	0.261857	-1.51617	0.129477	0.326262
ENSG00000145569	160.234	-0.40339	0.293626	-1.37382	0.169496	0.382325
ENSG00000145592	34761.7	-0.180501	0.0699921	-2.57888	0.00991208	0.0770645
ENSG00000145604	2753.12	-0.803337	0.231743	-3.4665	0.000527273	0.0192759
ENSG00000145623	561.908	-0.511108	0.251593	-2.03149	0.0422056	0.16884
ENSG00000145626	11.1	-0.347616	0.37512	-0.926679	0.354093	0.580881
ENSG00000145632	9429.26	-0.230378	0.202935	-1.13523	0.256279	0.483374
ENSG00000145642	7.6661	-0.535359	0.264253	-2.02593	0.0427718	0.170228
ENSG00000145649	0.371518	0.0724482	0.954398	0.0759098	0.939491	NA
ENSG00000145675	7602.71	0.277912	0.138887	2.001	0.0453928	0.176097
ENSG00000145681	1679.82	0.340358	0.367893	0.925155	0.354885	0.581661
ENSG00000145685	3474.44	0.283366	0.158908	1.78321	0.0745522	0.235771
ENSG00000145687	3347.97	0.0638526	0.0900953	0.708723	0.478496	0.685834
ENSG00000145692	51.3137	1.71949	0.34659	4.96117	7.00693e-07	0.000857275
ENSG00000145700	14.0621	-0.229446	0.187896	-1.22113	0.222036	0.444896
ENSG00000145703	462.777	-0.266442	0.219881	-1.21175	0.225606	0.449401
ENSG00000145708	127.875	-0.330397	0.358614	-0.921315	0.356886	0.583431
ENSG00000145715	2086.75	0.208875	0.0894053	2.33627	0.0194773	0.107925
ENSG00000145721	1132.21	-0.606079	0.222606	-2.72265	0.00647606	0.0618365
ENSG00000145723	525.161	-0.013616	0.0652598	-0.208644	0.834727	0.918234
ENSG00000145725	3185.89	-0.107076	0.0747498	-1.43246	0.152011	0.358621
ENSG00000145730	61456.4	0.170655	0.15664	1.08947	0.275945	0.504648
ENSG00000145734	336.925	-0.287145	0.240084	-1.19602	0.231688	0.455825
ENSG00000145736	278.604	-0.485467	0.224329	-2.16408	0.030458	0.138631
ENSG00000145740	3683.42	-0.0298398	0.0821794	-0.363105	0.716526	0.850012
ENSG00000145741	16754.1	0.0828537	0.0460003	1.80116	0.0716782	0.230254
ENSG00000145743	1845.91	-0.0147431	0.126621	-0.116434	0.907308	0.955906
ENSG00000145757	23.7663	-0.401561	0.20538	-1.95521	0.0505585	0.187516
ENSG00000145777	41.3309	-0.315687	0.24762	-1.27489	0.202349	0.422182
ENSG00000145779	2109.49	-0.0205589	0.147915	-0.138991	0.889457	0.947048
ENSG00000145780	2733.58	0.306066	0.129001	2.37258	0.0176642	0.101974
ENSG00000145781	1436.06	-0.0589149	0.0732546	-0.804248	0.421254	0.639495
ENSG00000145782	3061.57	-0.167403	0.0635574	-2.63388	0.0084415	0.0709658
ENSG00000145794	269.726	-0.756515	0.274157	-2.75942	0.00579035	0.0584835
ENSG00000145808	1336.14	0.0146428	0.266638	0.0549165	0.956205	0.979584
ENSG00000145817	6818.54	-0.367179	0.14229	-2.5805	0.00986582	0.0769992
ENSG00000145819	1292.26	0.0393918	0.146611	0.268683	0.788174	0.893506
ENSG00000145824	765.921	-0.239384	0.241727	-0.990305	0.322025	0.552576
ENSG00000145826	24.3404	0.104766	0.14909	0.702702	0.482241	0.688746
ENSG00000145832	61.5919	-0.515003	0.20977	-2.45509	0.0140851	0.0908569
ENSG00000145833	2495.73	0.149351	0.0705303	2.11755	0.0342131	0.14946
ENSG00000145839	0.109648	0.361218	3.0018	0.120334	0.904219	NA
ENSG00000145850	0.675909	-0.821005	0.742656	-1.1055	0.268944	NA
ENSG00000145860	3011.21	0.224899	0.105994	2.12181	0.033854	0.148562
ENSG00000145861	46.8469	-0.364553	0.226236	-1.61139	0.107095	0.292995
ENSG00000145863	4.06365	-0.27666	0.380853	-0.726421	0.467581	NA
ENSG00000145864	648.877	-0.661705	0.213358	-3.10138	0.0019262	0.0340555
ENSG00000145868	3935.06	0.0295368	0.070064	0.421568	0.67334	0.824963
ENSG00000145879	5.93473	-0.725002	0.460575	-1.57412	0.115459	0.306466
ENSG00000145882	823.678	-0.0253787	0.0909071	-0.279171	0.780113	0.889065
ENSG00000145888	4.07349	0.84342	0.308739	2.73182	0.00629847	NA
ENSG00000145901	4167.87	0.23056	0.122169	1.88722	0.0591308	0.206188
ENSG00000145907	10965.3	0.0257658	0.0473169	0.544537	0.586072	0.766668
ENSG00000145908	442.289	-0.102334	0.136071	-0.752062	0.452014	0.664198
ENSG00000145911	335.521	0.278908	0.229481	1.21539	0.224218	0.447669
ENSG00000145912	2036.3	0.0386536	0.0385962	1.00149	0.316592	0.546266
ENSG00000145916	1428.23	0.0652977	0.0548517	1.19044	0.233873	0.458154
ENSG00000145919	2761.27	-0.299853	0.0818384	-3.66396	0.000248344	0.0141446
ENSG00000145920	30.4448	0.807295	0.650481	1.24107	0.214579	0.436329
ENSG00000145934	413.95	0.343513	0.246181	1.39537	0.162905	0.372258
ENSG00000145936	273.084	0.0831057	0.194524	0.427226	0.669215	0.822601
ENSG00000145945	236.037	0.061231	0.187522	0.326528	0.744025	0.866888
ENSG00000145949	100.54	-0.260726	0.0949822	-2.745	0.00605106	0.0596717
ENSG00000145975	9.61394	-0.518076	0.216577	-2.3921	0.0167521	0.0990032
ENSG00000145979	1510.9	0.0119887	0.0910824	0.131624	0.895281	0.950048
ENSG00000145982	764.386	-0.15056	0.0608773	-2.47317	0.0133919	0.0887249
ENSG00000145990	2801.77	0.513842	0.174286	2.94828	0.00319552	0.0425884
ENSG00000145996	1920.69	0.00505135	0.0456254	0.110714	0.911843	0.958054
ENSG00000146001	59.4863	0.250218	0.350625	0.713633	0.475454	0.683107
ENSG00000146005	8.65284	0.221032	0.345578	0.639601	0.522432	0.718339
ENSG00000146006	31.5667	0.146442	0.195384	0.749509	0.453551	0.665565
ENSG00000146007	3121.35	-0.0200842	0.0395547	-0.507758	0.611623	0.783506
ENSG00000146013	19.4087	-0.46347	0.269591	-1.71916	0.0855849	0.255474
ENSG00000146021	2706.24	0.535398	0.164846	3.24786	0.00116276	0.0276373
ENSG00000146038	43.542	-0.243939	0.335719	-0.726615	0.467462	0.676295
ENSG00000146039	2.43163	-0.41805	0.607049	-0.688661	0.491037	NA
ENSG00000146047	0.482697	-1.34681	0.866394	-1.5545	0.120066	NA
ENSG00000146049	0.566591	0.36929	0.674139	0.547795	0.583832	NA
ENSG00000146054	136.401	0.00573503	0.130584	0.0439183	0.96497	0.983061
ENSG00000146063	1147.1	0.0383701	0.053684	0.71474	0.47477	0.682407
ENSG00000146066	5146.88	0.191543	0.0774228	2.47399	0.0133615	0.0885834
ENSG00000146067	962.385	0.0237078	0.0771095	0.307456	0.758496	0.875346
ENSG00000146070	7.49931	0.290497	0.377138	0.770267	0.441142	0.656251
ENSG00000146072	1464.14	-0.0920379	0.163059	-0.564447	0.57245	0.756179
ENSG00000146083	414.978	0.153179	0.103348	1.48217	0.138296	0.33917
ENSG00000146085	2720.72	-0.103943	0.0669046	-1.5536	0.12028	0.314063
ENSG00000146090	6.9869	0.079997	0.278573	0.287167	0.773985	0.885508
ENSG00000146094	33.89	0.558289	0.245446	2.27459	0.0229304	0.118782
ENSG00000146109	1245.99	-0.171449	0.0594842	-2.88227	0.00394827	0.0475596
ENSG00000146112	753.71	0.00934814	0.202316	0.0462056	0.963146	0.982472
ENSG00000146122	1597.24	-0.157941	0.252788	-0.624799	0.532103	0.725932
ENSG00000146143	786.182	-0.179917	0.0717456	-2.50771	0.0121516	0.0847291
ENSG00000146147	7490.31	0.267212	0.216184	1.23604	0.216444	0.438382
ENSG00000146151	867.467	0.347829	0.225562	1.54205	0.12306	0.317652
ENSG00000146166	46.671	-0.963747	0.330613	-2.91503	0.00355652	0.0452944
ENSG00000146192	20.8773	0.116828	0.219618	0.531959	0.594754	0.772524
ENSG00000146197	5352.76	0.853439	0.162221	5.26095	1.4331e-07	0.000292225
ENSG00000146205	59.6693	0.190663	0.19776	0.96411	0.334991	0.564229
ENSG00000146215	14.7604	-0.405688	0.284286	-1.42704	0.153569	0.360293
ENSG00000146216	9.17393	1.20656	0.342626	3.52152	0.000429085	0.0176257
ENSG00000146221	8.68788	0.0650997	0.296336	0.219682	0.826119	0.913649
ENSG00000146223	9776.81	-0.0120187	0.0376855	-0.318921	0.749787	0.87001
ENSG00000146232	266.168	0.331772	0.10024	3.30979	0.000933666	0.0247253
ENSG00000146233	223.187	0.125289	0.157819	0.793875	0.427268	0.644732
ENSG00000146242	198.701	-0.17579	0.210112	-0.836649	0.40279	0.624517
ENSG00000146243	597.552	-0.00845034	0.0809542	-0.104384	0.916864	0.960018
ENSG00000146247	4391.26	0.0901971	0.0686834	1.31323	0.189105	0.406375
ENSG00000146250	20696.4	-0.468064	0.225135	-2.07904	0.0376139	0.157817
ENSG00000146263	1156.22	-0.179437	0.0802032	-2.23728	0.0252683	0.125237
ENSG00000146267	82.2111	0.464536	0.21463	2.16436	0.0304367	0.138609
ENSG00000146276	1.32456	-0.376441	0.578551	-0.650662	0.515265	NA
ENSG00000146278	10869.3	-0.0644507	0.106089	-0.607515	0.543509	0.734606
ENSG00000146281	2035.29	0.0207432	0.0866439	0.239408	0.810789	0.905802
ENSG00000146282	3129.38	-0.117166	0.0617739	-1.89669	0.0578691	0.203646
ENSG00000146285	9.47078	-0.0356481	0.233862	-0.152433	0.878846	0.940948
ENSG00000146350	505.287	-0.109163	0.0882689	-1.23671	0.216193	0.438019
ENSG00000146352	25.2224	-0.579346	0.466612	-1.2416	0.214384	0.436276
ENSG00000146360	0.0137469	0.109102	3.0018	0.0363455	0.971007	NA
ENSG00000146373	2780.21	0.178992	0.0730165	2.4514	0.0142303	0.0911059
ENSG00000146374	733.635	-1.03041	0.366004	-2.8153	0.00487311	0.0531988
ENSG00000146376	499.301	-0.299059	0.202974	-1.47339	0.140646	0.342644
ENSG00000146378	0.0549028	-0.240121	3.0018	-0.0799924	0.936243	NA
ENSG00000146383	0.0414531	-0.194084	3.0018	-0.0646561	0.948448	NA
ENSG00000146385	0.0274939	0.216543	3.0018	0.0721378	0.942492	NA
ENSG00000146386	372.968	-0.047577	0.113745	-0.418279	0.675743	0.826432
ENSG00000146399	0.027274	0.0549501	3.0018	0.0183058	0.985395	NA
ENSG00000146409	529.052	-0.106678	0.0832951	-1.28072	0.200292	0.419397
ENSG00000146410	53.1058	-0.0346752	0.128995	-0.268811	0.788075	0.89348
ENSG00000146411	1063.2	0.149875	0.195849	0.765258	0.444118	0.658865
ENSG00000146414	1958.27	0.0146281	0.0582855	0.250972	0.801835	0.901009
ENSG00000146416	1341.98	0.119001	0.0811634	1.46619	0.142596	0.345661
ENSG00000146425	4167.38	0.171044	0.0944683	1.8106	0.070203	0.227283
ENSG00000146426	1748.29	0.278544	0.125986	2.21091	0.0270422	0.12995
ENSG00000146433	3464.77	0.0412324	0.056931	0.724252	0.468911	0.677702
ENSG00000146453	4.04783	0.342835	0.369989	0.926608	0.35413	NA
ENSG00000146457	3558.62	0.0771194	0.0535881	1.43912	0.150118	0.35626
ENSG00000146463	5801.71	0.0526269	0.0567278	0.927709	0.353558	0.580575
ENSG00000146469	20.0086	-0.525495	0.884792	-0.59392	0.552566	0.741544
ENSG00000146476	2670.59	-0.0707195	0.0733556	-0.964064	0.335014	0.564229
ENSG00000146477	571.949	-0.806434	0.420757	-1.91663	0.0552851	0.197853
ENSG00000146530	1689.48	-0.341941	0.23328	-1.4658	0.142703	0.345728
ENSG00000146535	3814.86	-0.143841	0.0614329	-2.34144	0.0192097	0.107063
ENSG00000146540	3334.18	-0.167903	0.0817811	-2.05308	0.0400645	0.163635
ENSG00000146555	442.765	0.10047	0.153307	0.655354	0.51224	0.710339
ENSG00000146556	572.643	0.0229101	0.100398	0.228193	0.819496	0.909944
ENSG00000146574	1383.24	-0.247979	0.106289	-2.33307	0.0196442	0.108588
ENSG00000146576	464.817	0.087712	0.059211	1.48135	0.138514	0.339348
ENSG00000146587	1454.37	0.0737548	0.0687264	1.07317	0.283197	0.512295
ENSG00000146592	1332.66	-0.0661113	0.207936	-0.31794	0.75053	0.870414
ENSG00000146618	0.151824	0.978717	3.00174	0.32605	0.744387	NA
ENSG00000146648	329.321	-0.239322	0.30087	-0.795434	0.426361	0.644222
ENSG00000146670	600.07	0.0539512	0.100983	0.534263	0.59316	0.771243
ENSG00000146674	31969.5	-0.656084	0.299975	-2.18713	0.0287333	0.134612
ENSG00000146676	3119.87	0.145127	0.0644836	2.2506	0.0244107	0.12314
ENSG00000146677	1.14593	-0.361478	0.445058	-0.812204	0.416675	NA
ENSG00000146678	6.228	0.154413	0.249869	0.617973	0.536593	0.729448
ENSG00000146700	102.974	-0.464883	0.206922	-2.24665	0.0246622	0.123865
ENSG00000146701	10265.4	0.414496	0.12236	3.38751	0.000705312	0.0219299
ENSG00000146707	107.814	0.183435	0.178954	1.02504	0.305345	0.535624
ENSG00000146722	13.3343	-0.0871625	0.165181	-0.527679	0.597722	0.774451
ENSG00000146729	8044.46	0.192113	0.122814	1.56425	0.117758	0.310546
ENSG00000146731	11597.8	-0.00805408	0.0588083	-0.136955	0.891066	0.9481
ENSG00000146733	1961.24	-0.116434	0.0978433	-1.19	0.234045	0.458203
ENSG00000146755	4.06145	-0.73669	0.500428	-1.47212	0.140988	NA
ENSG00000146757	901.518	-0.300444	0.0997457	-3.0121	0.00259448	0.0389252
ENSG00000146776	182.959	-0.0630522	0.104125	-0.605543	0.544818	0.735671
ENSG00000146802	1952.56	-0.0263429	0.0756987	-0.347996	0.727843	0.857494
ENSG00000146809	5.55764	-0.535988	0.50664	-1.05793	0.290088	0.520096
ENSG00000146826	265.705	-0.085715	0.0866069	-0.989701	0.32232	0.552773
ENSG00000146828	795.826	0.0253134	0.0967896	0.26153	0.793684	0.897178
ENSG00000146830	1586.96	0.0033569	0.0674655	0.0497573	0.960316	0.981358
ENSG00000146833	497.116	-0.481166	0.201923	-2.38291	0.0171763	0.10026
ENSG00000146834	1454.43	0.185369	0.0762609	2.43071	0.0150691	0.094032
ENSG00000146839	1.21362	0.128659	0.646614	0.198974	0.842283	NA
ENSG00000146842	1222.58	-0.0817376	0.0636414	-1.28435	0.199021	0.417692
ENSG00000146856	92.3336	-0.303376	0.158783	-1.91063	0.056052	0.199238
ENSG00000146857	0.318782	0.0370389	1.34087	0.027623	0.977963	NA
ENSG00000146858	230.913	0.0404057	0.220334	0.183384	0.854497	0.929248
ENSG00000146859	416.718	0.142501	0.074536	1.91185	0.0558958	0.19903
ENSG00000146872	3677.81	-0.0733116	0.0437437	-1.67593	0.0937512	0.269379
ENSG00000146904	48.9609	-0.0652267	0.173742	-0.375423	0.707346	0.845328
ENSG00000146909	694.598	-0.0295784	0.0812782	-0.363916	0.715921	0.849624
ENSG00000146910	8.5222	0.403924	0.271003	1.49048	0.136099	0.336117
ENSG00000146918	1293.7	-0.0131996	0.0762436	-0.173124	0.862554	0.933514
ENSG00000146926	17.2751	0.381644	0.308035	1.23896	0.215359	0.437295
ENSG00000146938	265.58	-0.0842387	0.187143	-0.45013	0.652617	0.81157
ENSG00000146950	626.228	0.407227	0.123898	3.2868	0.00101334	0.0258289
ENSG00000146955	2.48682	0.11409	0.416848	0.273698	0.784317	NA
ENSG00000146963	2128.78	-0.00996936	0.0449948	-0.221567	0.824651	0.912736
ENSG00000146966	750.01	-0.591274	0.194994	-3.03227	0.0024272	0.0376484
ENSG00000147003	66.8107	0.0185255	0.178034	0.104056	0.917125	0.960075
ENSG00000147010	1438.12	0.0760045	0.143929	0.528071	0.59745	0.774431
ENSG00000147027	5683.93	0.127221	0.12944	0.982858	0.325677	0.555688
ENSG00000147036	101.72	-0.140341	0.179168	-0.783296	0.433453	0.649897
ENSG00000147041	6011.54	0.039367	0.176378	0.223197	0.823382	0.911932
ENSG00000147044	3235.73	-0.224694	0.10477	-2.14464	0.0319814	0.143047
ENSG00000147050	7493	-0.0875863	0.1118	-0.783416	0.433383	0.649844
ENSG00000147059	49.0266	-0.203699	0.247061	-0.824488	0.409662	0.62946
ENSG00000147065	7955.48	0.0756191	0.148806	0.508172	0.611333	0.783243
ENSG00000147081	2.54114	-1.06158	0.785685	-1.35115	0.176647	NA
ENSG00000147082	30.3545	0.330576	0.244132	1.35409	0.175709	0.389869
ENSG00000147099	1012.12	-0.0660521	0.0465957	-1.41756	0.15632	0.363733
ENSG00000147100	898.776	0.189034	0.10956	1.72539	0.0844579	0.25392
ENSG00000147113	31.4043	-0.183853	0.16855	-1.09079	0.275366	0.504041
ENSG00000147117	24.67	0.0365565	0.168514	0.216935	0.828259	0.915179
ENSG00000147118	551.72	-0.0655645	0.0476401	-1.37625	0.168745	0.381176
ENSG00000147119	239.15	-0.137585	0.157664	-0.87265	0.382854	0.606274
ENSG00000147121	839.365	-0.10548	0.0629957	-1.67439	0.0940535	0.269827
ENSG00000147123	4564.38	-0.114543	0.0692793	-1.65335	0.0982595	0.277359
ENSG00000147124	683.813	-0.0201833	0.067864	-0.297408	0.766155	0.880045
ENSG00000147127	16.8365	-0.0672045	0.11763	-0.571322	0.567781	0.751681
ENSG00000147130	2645.55	0.342453	0.0889491	3.84998	0.000118127	0.0107854
ENSG00000147133	2157.14	0.201642	0.0795259	2.53556	0.0112269	0.0816542
ENSG00000147138	0.551808	-0.0133302	0.724449	-0.0184005	0.985319	NA
ENSG00000147140	26008.1	0.134428	0.0703384	1.91117	0.055983	0.19907
ENSG00000147144	94.3503	0.153941	0.117361	1.31169	0.189624	0.406967
ENSG00000147145	44.4062	-0.259045	0.259858	-0.99687	0.318828	0.548989
ENSG00000147155	1823.03	-0.182536	0.107655	-1.69556	0.0899691	0.263419
ENSG00000147160	3.00396	0.121905	0.477938	0.255065	0.798673	NA
ENSG00000147162	6250.98	-0.0147793	0.0635949	-0.232397	0.81623	0.908412
ENSG00000147164	3519.96	-0.0379022	0.0316862	-1.19617	0.231629	0.455758
ENSG00000147166	5208.45	0.152079	0.182965	0.831189	0.405867	0.626537
ENSG00000147168	15.4721	0.296342	0.168949	1.75404	0.0794242	0.245084
ENSG00000147174	80.1057	-0.156349	0.130439	-1.19863	0.230671	0.455183
ENSG00000147180	2016.75	0.0411991	0.0805413	0.511528	0.608981	0.781716
ENSG00000147183	0.0137138	-0.0800629	3.0018	-0.0266717	0.978722	NA
ENSG00000147202	743.151	-0.0812585	0.101622	-0.799611	0.423936	0.641921
ENSG00000147206	5.38971	-0.55118	0.347656	-1.58542	0.112872	0.302683
ENSG00000147223	1.79676	0.260213	0.452058	0.575617	0.564874	NA
ENSG00000147224	2306.96	-0.11394	0.0748391	-1.52247	0.127891	0.324628
ENSG00000147231	146.637	0.282486	0.177694	1.58973	0.111895	0.301099
ENSG00000147234	28.4567	0.367045	0.2258	1.62553	0.10405	0.287286
ENSG00000147246	9.68636	0.164455	0.304371	0.540311	0.588983	0.76815
ENSG00000147251	3433.77	-0.974153	0.336419	-2.89566	0.00378364	0.0466558
ENSG00000147255	404.323	0.346881	0.149968	2.31304	0.0207207	0.112206
ENSG00000147256	2.12962	0.110124	0.971881	0.11331	0.909785	NA
ENSG00000147257	6474.06	-0.692041	0.342638	-2.01974	0.0434102	0.171522
ENSG00000147262	0.0543201	-0.237767	3.0018	-0.0792081	0.936867	NA
ENSG00000147274	10384.9	-0.0625932	0.0689414	-0.907919	0.363921	0.589416
ENSG00000147316	1401.4	0.0218424	0.0411658	0.530597	0.595698	0.773362
ENSG00000147324	1692.31	0.0726716	0.0688088	1.05614	0.290905	0.521102
ENSG00000147364	1927.78	-0.111016	0.0649967	-1.70802	0.0876328	0.259605
ENSG00000147378	4.41182	0.717533	0.444272	1.61508	0.106294	NA
ENSG00000147381	177.81	0.593912	2.59495	0.228873	0.818968	0.909788
ENSG00000147383	1445.55	0.274643	0.096117	2.85738	0.00427151	0.0498381
ENSG00000147394	1919.71	0.289242	0.115759	2.49865	0.0124669	0.0857708
ENSG00000147400	2879.17	-0.153756	0.0523491	-2.93713	0.00331269	0.0434867
ENSG00000147403	57953.9	-0.368788	0.090575	-4.07163	4.66845e-05	0.00764577
ENSG00000147408	179.682	-0.0232795	0.201893	-0.115306	0.908202	0.956463
ENSG00000147416	3420.65	0.0357188	0.0558375	0.639692	0.522373	0.718324
ENSG00000147419	1744.62	-0.0473813	0.0647847	-0.731366	0.464556	0.673955
ENSG00000147421	2166.95	0.288168	0.147138	1.95848	0.0501732	0.186657
ENSG00000147432	0.429216	1.02026	1.3676	0.746025	0.455652	NA
ENSG00000147434	0.828787	1.51775	1.41138	1.07537	0.282211	NA
ENSG00000147437	27.0211	0.0911462	0.184129	0.495012	0.620592	0.788773
ENSG00000147439	534.836	-0.0181482	0.0560328	-0.323886	0.746025	0.86806
ENSG00000147443	2.92805	-0.938202	0.39866	-2.35339	0.0186031	NA
ENSG00000147454	1568.73	0.0492569	0.0697495	0.706197	0.480066	0.687113
ENSG00000147457	2439.04	0.0530636	0.039905	1.32975	0.183601	0.399792
ENSG00000147459	651.708	-0.123134	0.14209	-0.866589	0.386167	0.609892
ENSG00000147465	194.219	-0.661326	0.22465	-2.94381	0.00324203	0.0429276
ENSG00000147471	2570.87	0.232181	0.0782995	2.96529	0.00302396	0.0414831
ENSG00000147475	4645.27	-0.113559	0.0536019	-2.11856	0.0341279	0.1493
ENSG00000147481	5.58769	-0.674695	0.375565	-1.79648	0.0724183	0.231658
ENSG00000147485	35.3547	0.253464	0.215533	1.17599	0.239601	0.464422
ENSG00000147488	9.55518	-0.334421	0.407467	-0.820733	0.411798	0.631302
ENSG00000147509	26.5939	-0.330434	0.182684	-1.80877	0.0704866	0.227701
ENSG00000147526	2184.43	-0.196988	0.0649001	-3.03526	0.00240332	0.0375048
ENSG00000147533	4367.01	0.00622527	0.0690137	0.0902034	0.928126	0.96504
ENSG00000147535	1178.74	-0.138394	0.0804756	-1.7197	0.0854866	0.255474
ENSG00000147536	833.636	-0.0946257	0.14825	-0.638284	0.523289	0.719247
ENSG00000147548	5090.24	0.0369413	0.0503271	0.734025	0.462934	0.672931
ENSG00000147570	13.3506	0.349279	0.633222	0.55159	0.581229	0.76338
ENSG00000147571	6.84106	-0.341871	0.295686	-1.1562	0.2476	0.473379
ENSG00000147573	8977.75	0.127035	0.180048	0.705562	0.480461	0.687362
ENSG00000147576	224.04	0.482532	0.180203	2.67771	0.00741265	0.0662626
ENSG00000147586	1283.64	0.0180168	0.0727663	0.247598	0.804445	0.902395
ENSG00000147588	5.39217	0.095545	0.206841	0.461924	0.644136	0.804915
ENSG00000147592	709.648	0.0221945	0.0721309	0.307698	0.758312	0.875254
ENSG00000147596	13.4702	-0.0278585	0.250039	-0.111417	0.911286	0.957883
ENSG00000147601	1947.57	-0.16418	0.113488	-1.44667	0.147989	0.353677
ENSG00000147604	61333	-0.167257	0.063537	-2.63244	0.00847746	0.071103
ENSG00000147606	27.2688	0.120113	0.257684	0.466123	0.641128	0.80273
ENSG00000147613	9.89869	0.730453	0.376602	1.93959	0.0524296	0.191333
ENSG00000147614	11.7949	0.0967528	0.287182	0.336904	0.736189	0.861817
ENSG00000147642	82.3234	-0.262931	0.21079	-1.24736	0.212266	0.43346
ENSG00000147647	9.56789	-1.175	0.566697	-2.07342	0.0381336	0.159269
ENSG00000147649	7170.8	-0.0422539	0.0673738	-0.627155	0.530557	0.725182
ENSG00000147650	1829.34	-0.0241766	0.0961151	-0.251538	0.801398	0.90074
ENSG00000147654	650.939	-0.1488	0.0473891	-3.13995	0.00168975	0.0320545
ENSG00000147655	1903.46	-1.57583	0.62006	-2.54142	0.0110404	0.0810454
ENSG00000147669	2028.08	-0.0638974	0.0636546	-1.00381	0.315469	0.544995
ENSG00000147676	239.392	-0.779904	0.321459	-2.42614	0.0152603	0.0946379
ENSG00000147677	7927.76	-0.0492754	0.0441388	-1.11637	0.264263	0.491884
ENSG00000147679	1094.86	-0.227037	0.077235	-2.93956	0.00328682	0.0433643
ENSG00000147684	4926.7	0.083668	0.0878372	0.952535	0.340826	0.568885
ENSG00000147687	865.348	0.0329226	0.0564765	0.582942	0.559932	0.746204
ENSG00000147689	39062.1	-0.209806	0.233084	-0.900129	0.368052	0.593472
ENSG00000147697	1.642	0.087368	0.431817	0.202326	0.839662	NA
ENSG00000147724	25.8568	0.0585284	0.212729	0.275131	0.783215	0.890776
ENSG00000147789	1212.11	-0.166292	0.0583485	-2.84998	0.00437222	0.0504331
ENSG00000147799	225.222	0.208631	0.0839902	2.48399	0.0129919	0.0875283
ENSG00000147804	64.3989	0.257211	0.202287	1.27151	0.203546	0.423363
ENSG00000147813	155.356	-0.0759908	0.195286	-0.389126	0.697183	0.839602
ENSG00000147852	6023.62	-0.0727874	0.11237	-0.647748	0.517148	0.71407
ENSG00000147853	6890.76	0.052011	0.0860574	0.604376	0.545594	0.736223
ENSG00000147854	2105.59	-0.0403455	0.0452128	-0.892345	0.372208	0.596961
ENSG00000147862	3900.54	0.261409	0.134633	1.94164	0.0521807	0.190935
ENSG00000147869	24.4747	-0.237736	0.398573	-0.596467	0.550863	0.740387
ENSG00000147872	1781.69	-0.257659	0.138238	-1.86388	0.0623379	0.212451
ENSG00000147873	0.470869	-1.27408	1.28649	-0.990351	0.322002	NA
ENSG00000147874	1887.31	-0.0663118	0.0585055	-1.13343	0.257034	0.484252
ENSG00000147883	3521.34	-0.560078	0.34344	-1.63079	0.102935	0.285826
ENSG00000147885	0.16593	0.578833	2.62745	0.220302	0.825636	NA
ENSG00000147889	139.623	0.167127	0.352011	0.474777	0.634946	0.798139
ENSG00000147894	1206.31	-0.218132	0.0835034	-2.61225	0.00899473	0.0732169
ENSG00000147896	1.75364	-0.318262	0.505364	-0.629768	0.528846	NA
ENSG00000147905	1422.34	-0.132784	0.0670998	-1.9789	0.0478268	0.181751
ENSG00000147912	1085.58	-0.0537017	0.0781415	-0.687237	0.491934	0.696232
ENSG00000147955	2075.73	-0.229991	0.0974582	-2.3599	0.01828	0.104038
ENSG00000147996	872.801	0.086745	0.120709	0.718632	0.472368	0.680584
ENSG00000148019	1464.45	-0.0610451	0.0596333	-1.02367	0.305989	0.536241
ENSG00000148053	1058.46	-0.195405	0.27566	-0.708863	0.478409	0.685834
ENSG00000148057	110.019	-0.0161573	0.104761	-0.15423	0.877428	0.940574
ENSG00000148082	279.539	-0.172838	0.338202	-0.51105	0.609316	0.781932
ENSG00000148090	941.776	0.00841003	0.0901813	0.0932569	0.925699	0.964239
ENSG00000148110	2886.43	-0.0339785	0.0450204	-0.754736	0.450407	0.663287
ENSG00000148120	1682.66	-0.0633996	0.13259	-0.478164	0.632533	0.796996
ENSG00000148123	41.9697	-0.120874	0.202075	-0.598163	0.549731	0.739313
ENSG00000148136	0.1106	0.085437	3.0018	0.028462	0.977294	NA
ENSG00000148143	2585.29	0.136235	0.0915934	1.48739	0.136912	0.337218
ENSG00000148153	1498.64	-0.0655252	0.048048	-1.36374	0.172648	0.386354
ENSG00000148154	4313.99	-0.347685	0.136503	-2.54709	0.0108625	0.0801339
ENSG00000148156	0.331584	0.784856	1.19785	0.655222	0.512325	NA
ENSG00000148158	2114.51	-0.187863	0.10757	-1.74642	0.0807384	0.247396
ENSG00000148175	5764.28	-0.26188	0.135314	-1.93535	0.0529472	0.192682
ENSG00000148180	19136.7	0.0828512	0.0995199	0.832509	0.405122	0.626299
ENSG00000148187	1314.58	0.0169471	0.0657146	0.25789	0.796492	0.898552
ENSG00000148200	372.792	0.12116	0.134808	0.898756	0.368783	0.594145
ENSG00000148204	1020.11	-0.499685	0.255722	-1.95402	0.0506994	0.187777
ENSG00000148215	0.359352	-0.0241733	1.14167	-0.0211736	0.983107	NA
ENSG00000148218	1321.75	0.064749	0.0852715	0.759328	0.447657	0.660933
ENSG00000148219	595.251	0.151257	0.0788453	1.9184	0.0550605	0.197362
ENSG00000148225	621.763	0.00093129	0.135383	0.00687891	0.994511	0.997254
ENSG00000148229	3504.13	-0.00505611	0.0482914	-0.1047	0.916614	0.959946
ENSG00000148248	8124.01	-0.333729	0.135433	-2.46416	0.0137335	0.0898201
ENSG00000148288	291.112	-0.66221	0.280309	-2.36243	0.0181555	0.1037
ENSG00000148290	656.765	-0.257188	0.101273	-2.53955	0.0110994	0.0812187
ENSG00000148291	263.358	0.139344	0.0629415	2.21386	0.0268383	0.129444
ENSG00000148296	642.214	-0.0368137	0.0835331	-0.440708	0.659424	0.815867
ENSG00000148297	890.122	0.0917999	0.0571562	1.60612	0.108247	0.295003
ENSG00000148300	583.153	0.0115076	0.0441297	0.260768	0.794271	0.897566
ENSG00000148303	29142.1	-0.245452	0.0713552	-3.43985	0.00058203	0.0201536
ENSG00000148308	2701.12	0.0799735	0.043393	1.843	0.0653284	0.21838
ENSG00000148331	894.155	0.090225	0.0481204	1.87499	0.0607948	0.209577
ENSG00000148334	2295.54	0.101506	0.0662144	1.53299	0.125278	0.321236
ENSG00000148335	1324.26	-0.134247	0.0713869	-1.88056	0.0600322	0.208233
ENSG00000148337	1245.18	0.342454	0.131169	2.61079	0.00903342	0.0733546
ENSG00000148339	736.538	-0.214565	0.107539	-1.99522	0.0460189	0.177362
ENSG00000148341	2714.78	0.123218	0.0737625	1.67047	0.0948268	0.271135
ENSG00000148343	1594.03	0.131161	0.0983383	1.33377	0.182278	0.398338
ENSG00000148344	196.639	-0.66831	0.369518	-1.8086	0.0705133	0.227747
ENSG00000148346	3.10247	0.305619	0.41379	0.738583	0.46016	NA
ENSG00000148356	1357.31	0.285204	0.106484	2.67837	0.00739811	0.0662294
ENSG00000148357	53.771	-0.487405	0.289294	-1.68481	0.0920257	0.266467
ENSG00000148358	4788.19	0.0828208	0.0690711	1.19907	0.230503	0.454958
ENSG00000148362	643.244	-0.177402	0.0799276	-2.21953	0.0264508	0.128317
ENSG00000148377	3.95601	1.11009	0.694002	1.59955	0.109699	NA
ENSG00000148384	546.994	0.055124	0.0573917	0.960487	0.33681	0.565727
ENSG00000148386	1.79837	-0.882151	0.701722	-1.25712	0.208709	NA
ENSG00000148396	1616.8	0.327855	0.118768	2.76046	0.00577202	0.0584452
ENSG00000148399	859.42	-0.0793606	0.0746029	-1.06377	0.287431	0.517202
ENSG00000148400	681.673	0.35314	0.164731	2.14373	0.0320544	0.143269
ENSG00000148408	264.369	0.697037	0.231041	3.01694	0.00255337	0.0385714
ENSG00000148411	2525.08	0.265031	0.123812	2.14059	0.0323072	0.144013
ENSG00000148426	366.789	0.29603	0.143056	2.06933	0.0385154	0.160171
ENSG00000148429	1797.42	0.11781	0.059343	1.98524	0.0471182	0.179924
ENSG00000148444	2395.33	-0.0430531	0.064873	-0.663652	0.506913	0.70609
ENSG00000148450	1803.64	0.0810803	0.0867828	0.93429	0.350155	0.577621
ENSG00000148459	247.489	-0.0906763	0.089682	-1.01109	0.311975	0.541457
ENSG00000148468	2399.06	0.264752	0.103653	2.55422	0.0106427	0.0793259
ENSG00000148481	2026.29	0.00296233	0.0510835	0.05799	0.953757	0.978114
ENSG00000148482	3.3315	-0.611415	0.792234	-0.771761	0.440256	NA
ENSG00000148483	43.0038	-0.00674892	0.0972119	-0.0694248	0.944651	0.974118
ENSG00000148484	5341.07	0.0251236	0.0840829	0.298795	0.765096	0.879702
ENSG00000148488	25.9862	-0.343405	0.309565	-1.10932	0.267294	0.494844
ENSG00000148498	5443.73	0.0964821	0.0523626	1.84258	0.0653909	0.21847
ENSG00000148513	3.34495	-1.94357	1.1686	-1.66316	0.0962798	NA
ENSG00000148516	3693.83	-0.249594	0.0651556	-3.83073	0.000127764	0.0109602
ENSG00000148541	901.336	0.0870214	0.163106	0.533527	0.593669	0.771602
ENSG00000148572	1819.45	-0.189786	0.0868301	-2.18571	0.0288367	0.134827
ENSG00000148584	18.9124	0.0323848	0.27285	0.118691	0.90552	0.954899
ENSG00000148600	17.2908	0.220249	0.299834	0.734568	0.462603	0.672876
ENSG00000148602	0.0275727	-0.149408	3.0018	-0.0497729	0.960303	NA
ENSG00000148604	17.7144	-0.189828	0.144451	-1.31413	0.188803	0.406019
ENSG00000148606	1925.42	0.098645	0.0499903	1.97328	0.0484635	0.183042
ENSG00000148634	2777.67	-0.00894957	0.0437461	-0.20458	0.8379	0.920126
ENSG00000148655	113.178	-0.205395	0.161987	-1.26797	0.204807	0.424464
ENSG00000148660	1755.29	0.106376	0.0571975	1.85981	0.0629128	0.213415
ENSG00000148671	4.96205	-0.793704	0.36865	-2.153	0.0313185	NA
ENSG00000148672	8861.71	-0.101707	0.0574026	-1.77182	0.0764242	0.239627
ENSG00000148677	93500.1	0.204846	0.289238	0.708226	0.478805	0.686165
ENSG00000148680	55.6479	-0.0391514	0.333416	-0.117425	0.906523	0.955699
ENSG00000148688	1366.81	0.005962	0.0541601	0.110081	0.912345	0.958132
ENSG00000148690	553.999	0.0448348	0.0768092	0.583717	0.55941	0.746056
ENSG00000148700	13599.3	-0.0389092	0.0792972	-0.490676	0.623656	0.790696
ENSG00000148702	20.6815	1.85358	0.577941	3.20722	0.00134026	0.0292892
ENSG00000148704	1.91014	-0.752996	0.79694	-0.944859	0.344731	NA
ENSG00000148719	1616.37	0.152652	0.061912	2.46563	0.0136772	0.0896442
ENSG00000148730	7187.59	0.119123	0.0842673	1.41364	0.157469	0.365067
ENSG00000148734	63.7865	-0.361417	0.180703	-2.00006	0.045494	0.176178
ENSG00000148735	14.9561	-0.401919	0.190351	-2.11146	0.0347327	0.150405
ENSG00000148737	362.34	-0.0911527	0.123415	-0.738589	0.460157	0.671127
ENSG00000148773	2071.39	0.279967	0.124491	2.24889	0.0245194	0.123553
ENSG00000148795	19.3624	-0.286088	0.272795	-1.04873	0.294302	0.524423
ENSG00000148798	226.107	0.239342	0.238105	1.00519	0.314803	0.544513
ENSG00000148803	239.123	-0.395993	0.164571	-2.40622	0.0161187	0.0968313
ENSG00000148814	402.718	-0.06399	0.0701269	-0.912487	0.361512	0.587136
ENSG00000148824	1098.45	-0.157235	0.0844878	-1.86103	0.0627395	0.21334
ENSG00000148826	11.7173	-0.782142	0.32127	-2.43453	0.0149112	0.0932687
ENSG00000148832	179.754	0.0762937	0.0743923	1.02556	0.305099	0.535346
ENSG00000148834	3608.6	-0.191664	0.126296	-1.51757	0.129122	0.325814
ENSG00000148835	406.605	-0.0842372	0.0917612	-0.918004	0.358617	0.58494
ENSG00000148840	745.053	0.202215	0.0879943	2.29805	0.0215588	0.114755
ENSG00000148841	1501.83	0.0986147	0.0951845	1.03604	0.300184	0.53022
ENSG00000148842	540.821	-0.144106	0.144453	-0.997595	0.318476	0.548706
ENSG00000148843	2405.78	0.136776	0.07072	1.93405	0.0531064	0.193061
ENSG00000148848	1132.41	-0.206042	0.3768	-0.54682	0.584502	0.765816
ENSG00000148908	453.578	-0.555857	0.278135	-1.99851	0.0456611	0.176638
ENSG00000148925	3490.92	-0.0390322	0.0523041	-0.746254	0.455514	0.667432
ENSG00000148926	1023.12	-0.0862641	0.212193	-0.406537	0.684348	0.831512
ENSG00000148935	709.427	0.0773867	0.177569	0.435813	0.662972	0.818161
ENSG00000148942	239.361	-0.725845	0.294689	-2.46309	0.0137747	0.0899521
ENSG00000148943	2327.06	-0.261438	0.0896165	-2.9173	0.00353076	0.0451362
ENSG00000148948	299.303	-0.796604	0.286035	-2.78499	0.00535301	0.0564116
ENSG00000148950	783.661	-0.0748565	0.0816357	-0.916958	0.359165	0.585537
ENSG00000148965	1.43275	-0.752023	1.00105	-0.751234	0.452512	NA
ENSG00000148985	411.312	0.153396	0.0671032	2.28597	0.0222558	0.11679
ENSG00000149016	542.821	0.0932333	0.0715977	1.30218	0.192854	0.41092
ENSG00000149021	2.12444	-0.957779	0.618358	-1.54891	0.121405	NA
ENSG00000149043	19.5444	-0.945175	0.381776	-2.47573	0.0132964	0.0885397
ENSG00000149050	263.185	-0.0361545	0.085234	-0.424179	0.671435	0.82395
ENSG00000149054	114.243	0.129707	0.156729	0.82759	0.407903	0.628322
ENSG00000149084	3023.6	-0.0942457	0.0898975	-1.04837	0.294469	0.524562
ENSG00000149089	735.421	-0.182076	0.0654798	-2.78064	0.00542521	0.0567872
ENSG00000149090	1024.08	-0.344635	0.433434	-0.795127	0.42654	0.6443
ENSG00000149091	1996.41	-0.00491224	0.0503953	-0.097474	0.92235	0.962976
ENSG00000149100	13064.2	0.027309	0.061521	0.443898	0.657117	0.814384
ENSG00000149115	2167.73	0.226098	0.102358	2.20889	0.027182	0.13038
ENSG00000149124	63.2449	-0.128443	0.107037	-1.19999	0.230143	0.454638
ENSG00000149131	244.802	-0.444782	0.260292	-1.70878	0.0874918	0.259394
ENSG00000149133	0.0695394	-0.305626	3.0018	-0.101814	0.918904	NA
ENSG00000149136	4840.86	0.228813	0.0631692	3.62223	0.000292079	0.0150147
ENSG00000149150	204.706	-0.393388	0.148705	-2.64542	0.00815904	0.0695882
ENSG00000149177	1858.57	0.266173	0.0850214	3.13066	0.00174414	0.0325289
ENSG00000149179	1108.62	0.146001	0.0730626	1.9983	0.0456837	0.176689
ENSG00000149182	5011.38	0.128863	0.0555636	2.3192	0.020384	0.110914
ENSG00000149187	5664.54	0.324591	0.0854886	3.79689	0.000146525	0.0115906
ENSG00000149196	2105.43	-0.0723042	0.0614041	-1.17751	0.238991	0.463779
ENSG00000149201	84.5336	-0.229822	0.19468	-1.18051	0.237796	0.462341
ENSG00000149212	9919.41	-0.279677	0.165167	-1.6933	0.090398	0.264085
ENSG00000149218	2477.76	-0.548907	0.258979	-2.11951	0.0340476	0.14902
ENSG00000149231	830.577	-0.136156	0.0709562	-1.91888	0.0549999	0.197309
ENSG00000149243	97.0416	-0.0442908	0.137409	-0.322328	0.747204	0.868797
ENSG00000149256	1414.1	0.487996	0.203671	2.396	0.0165751	0.0984419
ENSG00000149257	19939.8	-0.0734887	0.180972	-0.406078	0.684686	0.831757
ENSG00000149260	243.939	-0.264087	0.171238	-1.54222	0.12302	0.317623
ENSG00000149262	1563.71	-0.0612038	0.0424289	-1.4425	0.149161	0.355212
ENSG00000149269	1159.15	-0.0866508	0.088197	-0.982468	0.325869	0.555691
ENSG00000149273	39237.7	-0.288894	0.0915727	-3.15481	0.00160603	0.0314892
ENSG00000149289	1285.25	0.353112	0.130511	2.7056	0.00681806	0.0634731
ENSG00000149292	605.793	-0.0811125	0.114658	-0.707427	0.479301	0.686554
ENSG00000149294	16442.5	0.546609	0.205794	2.65609	0.00790518	0.0684421
ENSG00000149295	28.1149	0.39021	0.251617	1.55081	0.120947	0.314794
ENSG00000149300	181.168	0.226998	0.157646	1.43993	0.149887	0.356036
ENSG00000149305	11.9514	-0.266583	0.208636	-1.27774	0.20134	0.420841
ENSG00000149308	1610.24	-0.074106	0.04508	-1.64388	0.100202	0.281178
ENSG00000149311	7411.78	-0.12086	0.0823304	-1.46798	0.142109	0.344926
ENSG00000149313	5567.68	-0.0270618	0.0493284	-0.548606	0.583276	0.765095
ENSG00000149328	131.951	-0.171493	0.18691	-0.917513	0.358874	0.585236
ENSG00000149346	493.225	-0.143889	0.083545	-1.72229	0.0850174	0.254719
ENSG00000149357	2883.15	-0.0694069	0.055094	-1.25979	0.207746	0.427895
ENSG00000149380	163.204	-0.299156	0.317152	-0.943255	0.34555	0.573422
ENSG00000149403	23.9953	-0.214986	0.34356	-0.625759	0.531473	0.72588
ENSG00000149418	28.0015	-1.0752	0.539419	-1.99325	0.0462338	0.177724
ENSG00000149428	4200.95	-0.0969678	0.115208	-0.841675	0.39997	0.622213
ENSG00000149435	0.579477	-1.41719	0.980189	-1.44584	0.148223	NA
ENSG00000149451	359.211	-1.42811	0.492305	-2.90087	0.0037213	0.0462692
ENSG00000149452	2.79619	0.893971	1.13505	0.787608	0.430926	NA
ENSG00000149474	1270.69	0.0265071	0.0507053	0.522769	0.601135	0.776439
ENSG00000149476	643.806	-0.010058	0.0653178	-0.153986	0.87762	0.940622
ENSG00000149480	4299.51	0.0501398	0.0511808	0.97966	0.327254	0.556863
ENSG00000149483	551.496	-0.217201	0.0978439	-2.21987	0.0264273	0.128271
ENSG00000149485	9820.95	0.0100781	0.0962248	0.104735	0.916586	0.959946
ENSG00000149488	56.5942	-0.295585	0.1398	-2.11435	0.0344853	0.149953
ENSG00000149489	134.388	-0.591226	0.172742	-3.42259	0.000620278	0.0208105
ENSG00000149499	395.204	-0.26385	0.153442	-1.71955	0.0855151	0.255474
ENSG00000149503	633.187	0.265637	0.118955	2.23309	0.0255429	0.126012
ENSG00000149506	4.59854	0.18758	0.395935	0.473764	0.635668	NA
ENSG00000149507	0.248289	-0.382315	1.43366	-0.26667	0.789723	NA
ENSG00000149516	1.20111	0.305427	0.730673	0.418009	0.675941	NA
ENSG00000149527	32.1676	-0.156267	0.187457	-0.833612	0.4045	0.625631
ENSG00000149531	84.8874	-0.242137	0.321332	-0.753543	0.451124	0.663621
ENSG00000149532	1560.81	0.229979	0.0721897	3.18576	0.00144376	0.0301588
ENSG00000149534	26.1655	-0.194336	0.222825	-0.872144	0.38313	0.606451
ENSG00000149541	837.833	-0.0527623	0.0872543	-0.604696	0.545381	0.736106
ENSG00000149547	4317.2	-0.0918031	0.06012	-1.527	0.126761	0.323303
ENSG00000149548	109.484	-0.191803	0.145133	-1.32156	0.186314	0.403069
ENSG00000149554	1513.01	0.0782951	0.093342	0.838798	0.401583	0.623506
ENSG00000149557	883.096	-0.51695	0.155538	-3.32362	0.000888569	0.0241152
ENSG00000149564	25.8765	0.376231	0.254305	1.47945	0.13902	0.339766
ENSG00000149571	29.2863	0.135418	0.150259	0.901235	0.367463	0.592747
ENSG00000149573	19.1298	-0.0381681	0.303154	-0.125903	0.899808	0.952123
ENSG00000149575	257.973	0.118986	0.199948	0.595082	0.551789	0.741127
ENSG00000149577	1386.7	0.227551	0.0660647	3.44437	0.000572396	0.0199708
ENSG00000149582	1017.92	0.00101572	0.0538228	0.0188716	0.984944	0.992461
ENSG00000149591	40975.3	-0.191204	0.190547	-1.00345	0.315645	0.545145
ENSG00000149596	10066.7	0.336175	0.146164	2.29999	0.021449	0.114395
ENSG00000149599	197.338	-0.0253841	0.149706	-0.16956	0.865356	0.934841
ENSG00000149600	2153.22	0.0891365	0.0569049	1.56641	0.117252	0.309703
ENSG00000149609	32.7867	-0.0610046	0.127845	-0.477175	0.633238	0.797244
ENSG00000149633	56.8044	0.452294	0.317953	1.42252	0.154876	0.362028
ENSG00000149634	84.7434	0.0598167	0.167582	0.35694	0.721136	0.852967
ENSG00000149635	0.15187	-0.112025	1.98446	-0.0564509	0.954983	NA
ENSG00000149636	938.324	-0.0144771	0.0737772	-0.196227	0.844432	0.923266
ENSG00000149639	1179.73	0.338326	0.115955	2.91774	0.00352584	0.0451362
ENSG00000149646	65.3231	-0.138796	0.114285	-1.21447	0.224567	0.448158
ENSG00000149651	0.219064	-0.0283123	1.41498	-0.020009	0.984036	NA
ENSG00000149654	7.53244	-0.652034	0.323182	-2.01754	0.043639	0.172146
ENSG00000149657	2099.44	0.32645	0.100621	3.24435	0.00117717	0.0277622
ENSG00000149658	1982.79	0.0535879	0.0676228	0.792453	0.428097	0.64561
ENSG00000149679	443.361	0.136848	0.0878783	1.55724	0.119413	0.312698
ENSG00000149716	552.701	-0.156946	0.0674706	-2.32614	0.020011	0.109789
ENSG00000149735	8.86741	-0.663507	0.404174	-1.64164	0.100665	0.282047
ENSG00000149742	11.095	-0.298974	0.271802	-1.09997	0.271345	0.499338
ENSG00000149743	1419.14	0.00222935	0.0912387	0.0244343	0.980506	0.989991
ENSG00000149761	1258.53	-0.0731085	0.0786713	-0.929291	0.352738	0.579695
ENSG00000149781	26.387	0.0307692	0.181494	0.169533	0.865377	0.934841
ENSG00000149782	783.308	-0.146621	0.148075	-0.990181	0.322086	0.552577
ENSG00000149792	3237.38	-0.00834	0.0337765	-0.246917	0.804973	0.9026
ENSG00000149798	268.597	-0.165987	0.250163	-0.663516	0.507	0.706114
ENSG00000149806	10795.8	-0.107706	0.0507957	-2.12037	0.0339747	0.148879
ENSG00000149809	1186.62	0.20957	0.094206	2.2246	0.0261084	0.127496
ENSG00000149823	3575.3	-0.106273	0.0688256	-1.54409	0.122566	0.316941
ENSG00000149922	15.8688	-0.177347	0.163529	-1.0845	0.278145	0.506903
ENSG00000149923	3220.13	-0.0551825	0.0587384	-0.939462	0.347494	0.575456
ENSG00000149925	47166.7	0.486761	0.204142	2.38443	0.0171057	0.100008
ENSG00000149926	16.0829	0.0261839	0.195216	0.134127	0.893302	0.949214
ENSG00000149927	41.1366	-0.132766	0.170559	-0.778418	0.436323	0.652308
ENSG00000149929	438.059	0.132602	0.0879936	1.50695	0.131823	0.329729
ENSG00000149930	3661.98	0.0310848	0.0515368	0.603158	0.546404	0.736457
ENSG00000149932	2358.75	-0.178418	0.0644684	-2.76753	0.00564832	0.057716
ENSG00000149948	5194.05	-0.162162	0.142039	-1.14167	0.25359	0.479942
ENSG00000149968	9.90576	-0.604057	0.474649	-1.27264	0.203146	0.422979
ENSG00000149970	448.345	0.0282452	0.138637	0.203735	0.83856	0.920454
ENSG00000149972	1181.54	-0.134495	0.256751	-0.523835	0.600393	0.776116
ENSG00000150045	0.981297	0.210561	0.627621	0.335491	0.737255	NA
ENSG00000150048	8.21414	0.0742446	0.232489	0.319346	0.749464	0.869984
ENSG00000150051	14.5203	0.483981	0.38085	1.27079	0.203803	0.423455
ENSG00000150054	1296.97	0.292278	0.167956	1.74021	0.081822	0.249601
ENSG00000150093	77872.5	-0.129302	0.080704	-1.60218	0.109117	0.296668
ENSG00000150175	5.97028	0.0613108	0.442658	0.138506	0.889841	0.947181
ENSG00000150201	0.194294	-0.284953	1.57136	-0.181342	0.8561	NA
ENSG00000150244	0.233478	-0.371561	1.96247	-0.189333	0.849832	NA
ENSG00000150275	44.9104	-0.38699	0.214986	-1.80007	0.07185	0.230523
ENSG00000150276	0.0279254	-0.194028	3.0018	-0.0646372	0.948463	NA
ENSG00000150281	203.761	0.170972	0.118148	1.4471	0.147869	0.353483
ENSG00000150316	2824.13	6.20282e-06	0.0490969	0.000126338	0.999899	0.999993
ENSG00000150337	18.0099	0.0353998	0.223757	0.158206	0.874294	0.93924
ENSG00000150347	2446.8	-0.0894207	0.142345	-0.628198	0.529874	0.724879
ENSG00000150361	7.421	-0.506131	0.41443	-1.22127	0.221984	0.444896
ENSG00000150394	1061.16	0.236753	0.153032	1.54708	0.121844	0.316098
ENSG00000150401	1746.32	0.103188	0.126757	0.814061	0.41561	0.634946
ENSG00000150403	4074.9	-0.144289	0.072958	-1.97771	0.0479619	0.182047
ENSG00000150433	494.147	-0.388188	0.102484	-3.78778	0.000151997	0.0117548
ENSG00000150455	216.544	-0.0878344	0.0623609	-1.40849	0.158987	0.367121
ENSG00000150456	177.367	-0.351261	0.0949656	-3.69882	0.000216602	0.0130759
ENSG00000150457	2834.83	0.000436653	0.0964705	0.00452628	0.996389	0.998219
ENSG00000150459	7673.46	0.0816703	0.0581759	1.40385	0.160363	0.369024
ENSG00000150471	5576.13	0.0444781	0.114204	0.389463	0.696934	0.839459
ENSG00000150477	976.184	-0.00165541	0.0778809	-0.0212556	0.983042	0.991415
ENSG00000150510	303.435	0.121662	0.183617	0.662586	0.507596	0.706545
ENSG00000150527	1169.68	-0.133678	0.080675	-1.65699	0.0975215	0.27602
ENSG00000150540	901.893	-0.482688	0.193493	-2.4946	0.01261	0.086361
ENSG00000150551	1159.28	0.478991	0.225303	2.12598	0.0335046	0.147488
ENSG00000150556	81.895	0.502032	0.28283	1.77503	0.0758926	0.23849
ENSG00000150593	2929.86	-0.186877	0.145971	-1.28023	0.200463	0.419582
ENSG00000150594	8.34444	-0.0118656	0.356543	-0.0332796	0.973452	0.987332
ENSG00000150625	7211.2	-0.242562	0.287545	-0.843562	0.398914	0.621282
ENSG00000150627	69.5167	-0.293775	0.183148	-1.60403	0.108708	0.295775
ENSG00000150628	21.6373	0.117308	0.182434	0.643019	0.520212	0.716455
ENSG00000150630	913.058	-0.0460369	0.234086	-0.196667	0.844089	0.923099
ENSG00000150636	241.265	0.155935	0.138635	1.12479	0.260678	0.4877
ENSG00000150637	140.074	-0.191302	0.226349	-0.845162	0.39802	0.620533
ENSG00000150656	18.3501	0.0346239	0.178089	0.194419	0.845848	0.923941
ENSG00000150667	49.5494	0.43587	0.242388	1.79824	0.0721396	0.231089
ENSG00000150672	359.133	0.0957555	0.101463	0.943746	0.3453	0.573219
ENSG00000150676	13.2583	-0.0406768	0.194393	-0.20925	0.834253	0.918154
ENSG00000150681	2.87158	-0.824131	0.654085	-1.25998	0.207678	NA
ENSG00000150687	9464.11	-0.186538	0.206569	-0.903027	0.366512	0.591784
ENSG00000150712	1263.41	0.211718	0.0731985	2.89238	0.00382337	0.0467776
ENSG00000150722	184.078	0.252085	0.198658	1.26894	0.204462	0.424105
ENSG00000150750	0.122984	0.463324	3.0018	0.154349	0.877335	NA
ENSG00000150753	11155.8	-0.0534012	0.0674237	-0.792023	0.428347	0.645829
ENSG00000150756	505	-0.0955302	0.10243	-0.932643	0.351004	0.578191
ENSG00000150760	4695.93	-0.194206	0.0883146	-2.19903	0.0278761	0.132034
ENSG00000150764	5017.79	0.230921	0.128325	1.7995	0.071939	0.230687
ENSG00000150768	6602.25	0.233805	0.132017	1.77101	0.0765585	0.239748
ENSG00000150773	65.5049	0.0479988	0.11228	0.427491	0.669022	0.822454
ENSG00000150776	3350.79	-0.178099	0.053727	-3.31489	0.000916797	0.0243841
ENSG00000150779	2956.07	0.00243791	0.0693764	0.0351404	0.971968	0.986743
ENSG00000150782	88.4438	0.151333	0.32209	0.469846	0.638465	0.800737
ENSG00000150783	2.40272	-0.128011	0.37796	-0.338689	0.734844	NA
ENSG00000150787	780.871	-0.291448	0.11947	-2.4395	0.0147075	0.0926049
ENSG00000150867	1534.1	0.0119727	0.0978798	0.12232	0.902646	0.95362
ENSG00000150873	13.3305	0.285822	0.188795	1.51393	0.130045	0.326974
ENSG00000150893	6292.67	0.0488049	0.228864	0.213248	0.831133	0.917064
ENSG00000150907	1196.45	0.36222	0.119381	3.03416	0.0024121	0.0375779
ENSG00000150938	5403.83	-0.189297	0.225576	-0.839175	0.401371	0.623283
ENSG00000150961	3654.2	-0.285742	0.19938	-1.43315	0.151814	0.35834
ENSG00000150967	457.027	0.125188	0.0786387	1.59193	0.1114	0.300604
ENSG00000150977	462.93	-0.0835418	0.0738576	-1.13112	0.258005	0.485123
ENSG00000150990	626.499	0.11507	0.0922021	1.24801	0.212026	0.433211
ENSG00000150991	79232.2	-0.0605823	0.0465429	-1.30164	0.193038	0.411027
ENSG00000150995	1707.03	-0.105296	0.190276	-0.553387	0.579999	0.762201
ENSG00000151005	0.828598	0.119265	0.844614	0.141206	0.887707	NA
ENSG00000151006	67.0205	-0.157918	0.212444	-0.743341	0.457275	0.66893
ENSG00000151012	1984.61	-0.867848	0.378554	-2.29253	0.0218748	0.115724
ENSG00000151014	389.111	0.272165	0.138036	1.9717	0.0486435	0.183345
ENSG00000151023	11.2612	-0.139798	0.289731	-0.48251	0.629443	0.794875
ENSG00000151025	538.13	-0.283861	0.252719	-1.12323	0.261339	0.488252
ENSG00000151033	0.137378	0.544729	3.0018	0.181468	0.856001	NA
ENSG00000151062	9.99688	0.745	0.365302	2.03941	0.0414091	0.166666
ENSG00000151065	346.467	-0.21064	0.0914777	-2.30264	0.0212989	0.113956
ENSG00000151067	7272.36	0.423944	0.186727	2.2704	0.0231836	0.119647
ENSG00000151079	21.6676	-0.537808	0.527994	-1.01859	0.308399	0.538001
ENSG00000151090	253.158	-0.636951	0.281042	-2.2664	0.0234272	0.12043
ENSG00000151092	2295.19	0.104533	0.0805427	1.29786	0.194335	0.412353
ENSG00000151093	448.175	-0.203039	0.07755	-2.61816	0.00884041	0.0725064
ENSG00000151116	1650.24	-0.0971786	0.0561026	-1.73216	0.083245	0.252056
ENSG00000151117	201.756	0.0393058	0.0971423	0.40462	0.685757	0.832287
ENSG00000151131	1880.5	0.0744215	0.0770959	0.965311	0.334389	0.563777
ENSG00000151135	9896.06	-0.317404	0.103769	-3.05876	0.00222259	0.0363256
ENSG00000151136	251.756	-0.0947182	0.185708	-0.510037	0.610025	0.782279
ENSG00000151148	1603.35	0.0200066	0.0740384	0.270219	0.786992	0.892867
ENSG00000151150	9405.91	0.319204	0.134022	2.38173	0.0172317	0.100414
ENSG00000151151	442.221	0.0379563	0.0962538	0.394336	0.693333	0.837437
ENSG00000151164	83.9743	0.044631	0.12031	0.370968	0.710661	0.846978
ENSG00000151176	375.811	0.420036	0.110341	3.80672	0.000140821	0.0114339
ENSG00000151208	1312.59	0.290632	0.0873082	3.32881	0.000872185	0.0240023
ENSG00000151224	206.08	0.128232	0.251839	0.509182	0.610625	0.782774
ENSG00000151229	973.158	-0.440837	0.187896	-2.34617	0.0189675	0.106393
ENSG00000151233	1473.93	-0.264099	0.157914	-1.67242	0.0944413	0.270472
ENSG00000151239	4602.93	-0.360654	0.142151	-2.53712	0.0111768	0.0814742
ENSG00000151240	2271.7	0.241384	0.0819186	2.94663	0.00321258	0.0426841
ENSG00000151247	5048.04	0.0052931	0.0383361	0.138071	0.890184	0.947382
ENSG00000151276	1539.32	0.228863	0.0885489	2.58459	0.00974946	0.0762669
ENSG00000151287	267.243	-0.0672994	0.0634273	-1.06105	0.288668	0.518575
ENSG00000151292	3255.6	-0.122039	0.0578507	-2.10955	0.034897	0.150639
ENSG00000151304	797.844	-0.038053	0.048317	-0.787571	0.430948	0.647678
ENSG00000151320	7286.3	0.170353	0.203253	0.838134	0.401956	0.623769
ENSG00000151322	113.516	-0.0430063	0.187475	-0.229397	0.81856	0.909721
ENSG00000151327	2271.03	0.0143563	0.0839958	0.170917	0.864289	0.934399
ENSG00000151332	596.532	-0.0543146	0.0695083	-0.781412	0.43456	0.651024
ENSG00000151338	1220.66	-0.0850881	0.0576414	-1.47616	0.1399	0.341414
ENSG00000151348	3660.89	-0.198382	0.106054	-1.87057	0.0614042	0.210594
ENSG00000151353	1617.4	-0.0430457	0.077107	-0.558259	0.576667	0.759766
ENSG00000151360	2.97443	-0.0228417	0.388563	-0.058785	0.953123	NA
ENSG00000151364	19.3173	-0.471715	0.28138	-1.67643	0.0936534	0.269224
ENSG00000151365	3.86713	-0.504422	0.325808	-1.54822	0.12157	NA
ENSG00000151366	4638.81	0.00357963	0.0588653	0.0608105	0.95151	0.977206
ENSG00000151376	368.008	0.119082	0.164979	0.721801	0.470417	0.67902
ENSG00000151379	0.414938	-0.718396	0.894508	-0.803119	0.421906	NA
ENSG00000151388	4058.61	0.0185883	0.153605	0.121013	0.90368	0.954218
ENSG00000151413	1880.78	-0.0470135	0.0796159	-0.590504	0.554853	0.74288
ENSG00000151414	13798.7	-0.0393015	0.0874603	-0.449364	0.653169	0.81185
ENSG00000151418	0.262553	-0.100422	1.1847	-0.0847661	0.932447	NA
ENSG00000151422	3829.06	0.122886	0.106679	1.15192	0.249353	0.475223
ENSG00000151445	1978.24	-0.107171	0.0611726	-1.75195	0.0797821	0.245737
ENSG00000151458	7040.93	0.371356	0.138398	2.68326	0.00729087	0.0658164
ENSG00000151461	2438.57	0.0796659	0.0607778	1.31077	0.189935	0.407349
ENSG00000151465	3780.18	0.0238429	0.0559732	0.425969	0.67013	0.822871
ENSG00000151466	1239.59	-0.106165	0.0702328	-1.51162	0.13063	0.327863
ENSG00000151468	3637.99	-0.702843	0.29105	-2.41486	0.0157413	0.0957151
ENSG00000151470	308.205	-0.182466	0.110925	-1.64496	0.0999784	0.280938
ENSG00000151474	948.829	-0.0981975	0.188687	-0.520425	0.602768	0.777273
ENSG00000151475	1.20036	-0.877853	0.550094	-1.59582	0.110528	NA
ENSG00000151490	40.7468	-0.554793	0.344398	-1.61091	0.1072	0.293059
ENSG00000151491	3609.92	-0.187345	0.152514	-1.22838	0.219304	0.441786
ENSG00000151498	1756.6	0.230322	0.0933264	2.46792	0.0135902	0.0892334
ENSG00000151500	2275.21	-0.0506436	0.0604572	-0.837678	0.402212	0.624008
ENSG00000151502	2636.22	0.020013	0.0433575	0.461582	0.644381	0.805071
ENSG00000151503	1389.48	0.0531165	0.0619572	0.857309	0.391274	0.614439
ENSG00000151532	1119.47	0.0653257	0.0482686	1.35338	0.175935	0.390181
ENSG00000151552	1105.54	-0.0637095	0.102582	-0.621057	0.534562	0.727712
ENSG00000151553	2339.07	-0.0824479	0.0648022	-1.2723	0.203266	0.423037
ENSG00000151572	1408.67	-0.0134392	0.251516	-0.053433	0.957387	0.979811
ENSG00000151575	386.617	-0.241061	0.0928053	-2.59749	0.00939078	0.0746382
ENSG00000151576	750.812	-0.109752	0.0779657	-1.4077	0.15922	0.367356
ENSG00000151577	0.591036	0.0759523	1.00554	0.0755339	0.93979	NA
ENSG00000151611	255.812	0.0934176	0.0927205	1.00752	0.313686	0.543558
ENSG00000151612	1344.5	0.152332	0.114552	1.32981	0.183581	0.399792
ENSG00000151615	2.39312	0.112102	0.523464	0.214155	0.830426	NA
ENSG00000151617	7427.35	0.0225707	0.157764	0.143066	0.886238	0.945156
ENSG00000151623	324.085	-0.202245	0.189585	-1.06678	0.286072	0.515678
ENSG00000151631	2.13721	-0.871203	0.448237	-1.94362	0.0519408	NA
ENSG00000151632	80.9618	-0.0619706	0.170937	-0.362536	0.716952	0.850352
ENSG00000151640	1445.02	0.367232	0.179394	2.04707	0.040651	0.164977
ENSG00000151650	14.8683	-0.0137006	0.234956	-0.0583114	0.953501	0.978015
ENSG00000151651	80.3146	-0.265533	0.152889	-1.73677	0.0824273	0.250572
ENSG00000151655	43.4458	1.30173	0.540935	2.40645	0.0161085	0.0968313
ENSG00000151657	921.004	0.00771012	0.055586	0.138706	0.889682	0.947123
ENSG00000151665	600.061	-0.106592	0.0484955	-2.19797	0.0279511	0.13224
ENSG00000151687	152.365	-0.168044	0.133418	-1.25954	0.207837	0.427994
ENSG00000151689	248.842	0.0302608	0.125111	0.241871	0.80888	0.904739
ENSG00000151690	392.914	0.546455	0.178857	3.05527	0.00224858	0.0364821
ENSG00000151692	1136.99	0.243952	0.193444	1.2611	0.207272	0.427337
ENSG00000151693	1840.8	0.412002	0.113953	3.61556	0.000299696	0.0151733
ENSG00000151694	2768.43	0.107399	0.0553788	1.93935	0.0524588	0.191333
ENSG00000151702	320.921	-0.119421	0.285788	-0.417865	0.676046	0.826571
ENSG00000151704	3.36115	-0.940392	0.550767	-1.70742	0.0877434	NA
ENSG00000151715	46.8352	0.023112	0.208949	0.11061	0.911925	0.958054
ENSG00000151718	3954.37	0.261882	0.0803914	3.25759	0.00112362	0.0270396
ENSG00000151725	1366.09	-0.00133468	0.127382	-0.0104778	0.99164	0.996234
ENSG00000151726	3180.29	-0.0817418	0.0831949	-0.982535	0.325836	0.555688
ENSG00000151729	16985.7	0.335803	0.166973	2.01112	0.044313	0.173656
ENSG00000151743	565.421	-0.137032	0.0752499	-1.82103	0.0686022	0.224699
ENSG00000151746	487.616	0.00869674	0.0792405	0.109751	0.912607	0.958199
ENSG00000151748	1206.73	0.0519751	0.0689473	0.753839	0.450946	0.663609
ENSG00000151773	615.992	-0.00960581	0.115788	-0.0829601	0.933883	0.967996
ENSG00000151778	52.8385	0.0124681	0.274814	0.0453691	0.963813	0.982502
ENSG00000151779	10132.2	-0.106197	0.0699652	-1.51786	0.12905	0.325722
ENSG00000151789	264.476	-0.461169	0.254299	-1.81349	0.069756	0.226577
ENSG00000151790	85.6348	-1.06457	0.664186	-1.60282	0.108975	0.296326
ENSG00000151806	1763.94	0.0980726	0.0751351	1.30528	0.191796	0.409678
ENSG00000151812	23.4971	-0.102131	0.155672	-0.656065	0.511782	0.70995
ENSG00000151834	724.725	-0.992708	0.323134	-3.07213	0.0021254	0.035745
ENSG00000151835	10670.5	-0.00371147	0.114005	-0.0325555	0.974029	0.987633
ENSG00000151838	3.20927	-0.594739	0.491069	-1.21111	0.225853	NA
ENSG00000151846	0.994779	0.669503	0.501078	1.33612	0.181509	NA
ENSG00000151849	840.124	-0.125289	0.0826314	-1.51624	0.129459	0.326262
ENSG00000151876	149.782	-0.21554	0.135496	-1.59075	0.111666	0.300967
ENSG00000151881	439.216	-0.309323	0.118969	-2.60004	0.00932131	0.0742791
ENSG00000151882	31.0689	-0.0416034	0.116776	-0.356268	0.72164	0.853352
ENSG00000151883	2153.45	0.0148489	0.0903121	0.164417	0.869403	0.936562
ENSG00000151892	1228.94	-0.56825	0.273642	-2.07662	0.0378365	0.15828
ENSG00000151893	4521.86	0.058217	0.0557215	1.04478	0.296123	0.526186
ENSG00000151914	14616.3	0.0983694	0.123813	0.7945	0.426904	0.6445
ENSG00000151917	193.244	-0.301207	0.182327	-1.65202	0.0985305	0.277936
ENSG00000151923	1429.99	-0.179172	0.0652313	-2.74672	0.00601942	0.0595254
ENSG00000151929	1875.48	0.594281	0.176685	3.3635	0.000769604	0.0229078
ENSG00000151948	45.388	-0.153067	0.208181	-0.735262	0.46218	0.672581
ENSG00000151952	28.2405	-0.0940722	0.460236	-0.2044	0.838041	0.920152
ENSG00000151962	4.52759	0.53626	0.47152	1.1373	0.255413	NA
ENSG00000151963	0.541012	-1.07226	0.984101	-1.08959	0.275896	NA
ENSG00000151967	2534.99	0.199584	0.156764	1.27315	0.202963	0.422789
ENSG00000152034	1.73942	0.310573	0.376828	0.824176	0.409839	NA
ENSG00000152049	1138.81	-0.946992	0.327277	-2.89355	0.00380919	0.0467251
ENSG00000152056	195.467	-0.38479	0.262045	-1.46841	0.141993	0.344796
ENSG00000152061	2022.55	0.0377986	0.113943	0.331732	0.740092	0.864226
ENSG00000152076	73.6668	-0.520439	0.228658	-2.27606	0.0228424	0.118486
ENSG00000152078	6937.16	0.256085	0.222338	1.15178	0.249411	0.475256
ENSG00000152082	2660.3	-0.439561	0.119003	-3.69368	0.00022103	0.0131273
ENSG00000152086	1.09964	0.0115217	0.588597	0.0195748	0.984383	NA
ENSG00000152092	357.329	0.275181	0.249095	1.10472	0.26928	0.496915
ENSG00000152093	0.446348	-1.87624	2.99726	-0.625985	0.531325	NA
ENSG00000152102	8147.13	0.103732	0.051735	2.00507	0.0449557	0.174942
ENSG00000152104	2941.31	-0.127558	0.169188	-0.753942	0.450884	0.663609
ENSG00000152117	365.28	-0.208791	0.104646	-1.99521	0.0460202	0.177362
ENSG00000152127	12579.5	0.403387	0.126503	3.18875	0.00142887	0.030116
ENSG00000152128	679.594	0.207231	0.167327	1.23848	0.21554	0.437359
ENSG00000152133	1016.81	0.0615815	0.0688587	0.894317	0.371152	0.596103
ENSG00000152137	5635.29	0.144588	0.164508	0.878915	0.379447	0.602962
ENSG00000152147	888.861	-0.0462172	0.0594577	-0.777312	0.436975	0.652976
ENSG00000152154	1687.17	0.283953	0.192601	1.47431	0.140399	0.342208
ENSG00000152192	217.865	-1.7312	0.549418	-3.15097	0.00162728	0.0316491
ENSG00000152193	2980.21	-0.0139718	0.0936154	-0.149247	0.881358	0.942323
ENSG00000152207	21.9402	-0.0687699	0.222382	-0.309242	0.757137	0.874613
ENSG00000152208	45.0378	-0.359147	0.3007	-1.19437	0.232333	0.456606
ENSG00000152213	78.8202	0.160871	0.297526	0.540693	0.588719	0.76815
ENSG00000152214	0.511309	1.24593	1.08845	1.14468	0.252343	NA
ENSG00000152217	774.402	0.0951982	0.0966173	0.985312	0.324471	0.554827
ENSG00000152219	1689.61	-0.00443944	0.0593891	-0.0747518	0.940412	0.971431
ENSG00000152223	2086.15	0.210722	0.0814718	2.58644	0.00969722	0.0760742
ENSG00000152229	359.995	-0.204093	0.109924	-1.85668	0.0633569	0.214117
ENSG00000152234	56032	-0.0191804	0.0712672	-0.269134	0.787827	0.893419
ENSG00000152240	1271.49	-0.107984	0.0643396	-1.67835	0.0932796	0.268613
ENSG00000152242	2580.31	0.22925	0.0956527	2.39669	0.016544	0.098321
ENSG00000152253	86.3244	-0.52533	0.278744	-1.88463	0.0594796	0.206886
ENSG00000152254	0.60694	0.852708	0.539929	1.5793	0.114268	NA
ENSG00000152256	20006.7	0.166759	0.218095	0.764616	0.4445	0.659136
ENSG00000152266	0.0542298	0.171767	3.0018	0.0572215	0.954369	NA
ENSG00000152270	1273.8	0.0611734	0.0951505	0.642912	0.520281	0.716455
ENSG00000152284	87.4019	-0.30401	0.121888	-2.49419	0.0126246	0.0863855
ENSG00000152291	2616.97	0.138536	0.0991005	1.39794	0.162132	0.371606
ENSG00000152292	21.8097	-0.135863	0.1518	-0.895015	0.370779	0.595925
ENSG00000152315	45.9728	0.601525	0.251658	2.39025	0.0168368	0.0992024
ENSG00000152332	4099.92	0.0213575	0.0932091	0.229135	0.818764	0.909788
ENSG00000152348	645.791	-0.0712749	0.0863916	-0.825021	0.40936	0.629457
ENSG00000152359	537.475	-0.176316	0.0819754	-2.15084	0.031489	0.141778
ENSG00000152377	2465.48	0.520979	0.175703	2.9651	0.00302581	0.0414831
ENSG00000152380	148.212	-0.175349	0.102783	-1.70602	0.0880051	0.260118
ENSG00000152382	1081.82	-0.0834264	0.053411	-1.56197	0.118295	0.311425
ENSG00000152402	6514.38	0.185032	0.215014	0.860555	0.389483	0.612756
ENSG00000152404	759.086	-0.126714	0.0572613	-2.2129	0.0269044	0.129627
ENSG00000152409	2301.86	0.11603	0.117837	0.984663	0.324789	0.555
ENSG00000152413	6212.66	-0.0582657	0.156557	-0.37217	0.709766	0.846642
ENSG00000152422	3339.44	-0.219604	0.228309	-0.961872	0.336114	0.565179
ENSG00000152430	3.16135	1.44772	0.490032	2.95434	0.0031334	NA
ENSG00000152433	207.609	0.0698108	0.0913587	0.76414	0.444784	0.659397
ENSG00000152439	635.558	-0.0759949	0.0591629	-1.2845	0.198966	0.417692
ENSG00000152443	2360.11	0.0310289	0.0513824	0.603882	0.545922	0.736342
ENSG00000152454	685.09	-0.0639001	0.0641931	-0.995436	0.319524	0.54957
ENSG00000152455	754.597	-0.191489	0.0672179	-2.84877	0.00438883	0.0505572
ENSG00000152457	393.441	-0.214121	0.0771575	-2.77511	0.00551832	0.057282
ENSG00000152463	9.14061	-0.374637	0.203174	-1.84392	0.0651943	0.21821
ENSG00000152464	441.048	0.126275	0.0478966	2.63642	0.00837867	0.0707507
ENSG00000152465	1016.25	-0.136618	0.0765466	-1.78477	0.0742991	0.235406
ENSG00000152467	31.9481	0.0389941	0.245921	0.158563	0.874013	0.939048
ENSG00000152475	106.219	-0.117017	0.109564	-1.06803	0.285509	0.514955
ENSG00000152484	1873.48	-0.122404	0.0592873	-2.06459	0.0389618	0.161333
ENSG00000152492	5671.6	0.113424	0.0733805	1.5457	0.122177	0.316559
ENSG00000152495	423.159	-0.0496682	0.12591	-0.394475	0.69323	0.837382
ENSG00000152503	423.806	0.358968	0.168001	2.1367	0.032622	0.144994
ENSG00000152518	658.973	0.140943	0.133431	1.0563	0.290831	0.52102
ENSG00000152520	1108.3	-0.21169	0.0597758	-3.54141	0.000398	0.0169468
ENSG00000152527	186.421	-0.791683	0.303525	-2.60829	0.00909947	0.0734984
ENSG00000152556	14320.5	0.159021	0.114149	1.3931	0.163589	0.373314
ENSG00000152558	9267.51	-0.0997749	0.076476	-1.30466	0.19201	0.409905
ENSG00000152578	388.114	-0.816987	0.385543	-2.11906	0.0340856	0.149151
ENSG00000152580	79.9164	-0.79376	0.330879	-2.39894	0.0164426	0.0979722
ENSG00000152582	438.373	-0.0293426	0.120155	-0.244206	0.807071	0.903904
ENSG00000152583	306.297	-0.617082	0.395446	-1.56047	0.118648	0.311953
ENSG00000152591	0.82539	-0.886791	0.618	-1.43494	0.151305	NA
ENSG00000152592	0.344313	0.798363	0.927826	0.860466	0.389532	NA
ENSG00000152595	2.30195	-0.698598	0.614061	-1.13767	0.255259	NA
ENSG00000152601	5045.05	-0.0448549	0.0560689	-0.799997	0.423712	0.641824
ENSG00000152611	0.922067	-0.0434483	1.04644	-0.0415203	0.966881	NA
ENSG00000152620	2383.36	-0.0818993	0.0480246	-1.70536	0.0881273	0.260353
ENSG00000152642	2099.46	0.209573	0.112263	1.86681	0.0619285	0.211601
ENSG00000152661	16831.8	-0.499547	0.2163	-2.30951	0.0209151	0.112739
ENSG00000152669	5.23116	0.815347	0.272244	2.99492	0.0027452	0.0398291
ENSG00000152670	2.30235	1.18008	0.61786	1.90995	0.0561399	NA
ENSG00000152672	0.110721	-0.1735	3.0018	-0.0577989	0.953909	NA
ENSG00000152683	2860.92	-0.16913	0.0582729	-2.90238	0.00370334	0.0461763
ENSG00000152684	4132.71	-0.51282	0.164164	-3.12383	0.00178516	0.0329236
ENSG00000152689	1576.9	0.23865	0.196056	1.21725	0.223508	0.446724
ENSG00000152700	5116.32	0.0464138	0.0572921	0.810125	0.417868	0.636487
ENSG00000152705	12.9559	-0.23638	0.171191	-1.38079	0.167342	0.378863
ENSG00000152749	1917.45	-0.47462	0.159821	-2.9697	0.00298093	0.0412196
ENSG00000152760	10.0892	0.258319	0.295447	0.874331	0.381938	0.605505
ENSG00000152763	451.966	0.0315871	0.116529	0.271066	0.78634	0.89245
ENSG00000152766	4.68922	-0.192778	0.252411	-0.763749	0.445017	NA
ENSG00000152767	6314.72	0.106342	0.0769027	1.38281	0.166724	0.377804
ENSG00000152778	1041.88	-0.282098	0.159658	-1.76689	0.0772459	0.240851
ENSG00000152779	2988.85	0.0686388	0.205622	0.333812	0.738522	0.863161
ENSG00000152782	1520.34	-0.0221291	0.0847692	-0.261051	0.794053	0.89743
ENSG00000152784	299.276	0.671407	0.200227	3.35323	0.000798743	0.0231834
ENSG00000152785	43.3032	0.52988	0.304678	1.73915	0.0820088	0.249862
ENSG00000152795	10133.7	-0.00632446	0.0695537	-0.0909292	0.927549	0.96473
ENSG00000152804	15.2233	0.580206	0.315032	1.84174	0.0655131	0.21867
ENSG00000152818	11296.8	0.166574	0.108806	1.53092	0.125789	0.321979
ENSG00000152822	66.3478	-0.544663	0.288665	-1.88683	0.0591831	0.206331
ENSG00000152894	2995.63	0.108555	0.0981873	1.10559	0.268903	0.49642
ENSG00000152904	2305.4	0.105222	0.0438284	2.40077	0.0163604	0.0976664
ENSG00000152910	32.6545	-1.55885	0.51325	-3.03721	0.00238778	0.0374482
ENSG00000152926	659.24	-0.169749	0.111378	-1.52409	0.127486	0.324108
ENSG00000152932	269.719	-0.288572	0.340497	-0.847502	0.396715	0.61925
ENSG00000152936	13.289	-0.103983	0.217421	-0.478255	0.632469	0.796996
ENSG00000152939	82.3568	0.437023	0.373692	1.16947	0.242213	0.467315
ENSG00000152942	1065.32	-0.0496421	0.243025	-0.204267	0.838145	0.920174
ENSG00000152944	2827.47	-0.0444292	0.0882893	-0.503223	0.614808	0.785209
ENSG00000152952	9441.59	-0.390223	0.146433	-2.66486	0.00770193	0.067611
ENSG00000152953	53.4361	0.149305	0.338262	0.44139	0.658931	0.815586
ENSG00000152954	147263	-0.193473	0.124395	-1.55531	0.119873	0.313421
ENSG00000152969	13.2437	0.958057	0.313207	3.05886	0.00222178	0.0363256
ENSG00000152977	230.974	-0.365947	0.481284	-0.760356	0.447042	0.660528
ENSG00000152990	4911.91	-0.0238927	0.0674574	-0.35419	0.723197	0.854721
ENSG00000153002	143.168	-0.375017	1.84325	-0.203454	0.83878	0.920493
ENSG00000153006	2300.95	-0.141302	0.0611723	-2.3099	0.0208939	0.112739
ENSG00000153012	1652.52	0.468012	0.206629	2.26498	0.0235136	0.120773
ENSG00000153015	1661.4	-0.0054925	0.0499845	-0.109884	0.912501	0.958199
ENSG00000153029	77.1686	-0.406839	0.175421	-2.31921	0.0203837	0.110914
ENSG00000153037	1894.89	-0.0651672	0.0692691	-0.940784	0.346816	0.574748
ENSG00000153044	1056.51	0.120477	0.0884421	1.36222	0.173129	0.386723
ENSG00000153046	3743.37	-0.189879	0.0590682	-3.21458	0.00130637	0.0290412
ENSG00000153048	3669.84	0.0234991	0.0533871	0.440165	0.659818	0.815955
ENSG00000153060	8.98757	-0.0102731	0.279789	-0.0367173	0.97071	0.986187
ENSG00000153064	12.2662	-0.17961	0.300961	-0.59679	0.550648	0.740176
ENSG00000153066	999.388	-0.0212521	0.095137	-0.223384	0.823237	0.911826
ENSG00000153071	1251.2	-0.340851	0.252637	-1.34917	0.177281	0.391936
ENSG00000153086	43.3253	-0.164146	0.117475	-1.39729	0.162328	0.371683
ENSG00000153093	50.1806	-0.0374943	0.137345	-0.272993	0.784859	0.891595
ENSG00000153094	618.581	0.162279	0.118763	1.36642	0.171807	0.385312
ENSG00000153107	3430.21	-0.117636	0.0597561	-1.96861	0.0489979	0.184113
ENSG00000153113	9690.76	0.0994465	0.0686015	1.44963	0.147163	0.352395
ENSG00000153130	5255.45	-0.124467	0.0639843	-1.94527	0.0517422	0.189796
ENSG00000153132	2424.39	0.324747	0.157102	2.06711	0.0387239	0.160674
ENSG00000153140	1052.23	0.124529	0.08187	1.52106	0.128245	0.324862
ENSG00000153147	10423.2	0.0557368	0.0619231	0.900098	0.368068	0.593472
ENSG00000153157	47.6636	-0.210731	0.20763	-1.01493	0.310137	0.539748
ENSG00000153162	654.58	-0.223437	0.374405	-0.596778	0.550655	0.740176
ENSG00000153165	28.6635	-0.276477	0.171936	-1.60802	0.107831	0.294087
ENSG00000153179	2891.96	0.127784	0.100414	1.27257	0.20317	0.422981
ENSG00000153187	13961.1	0.340436	0.111613	3.05016	0.00228722	0.0367046
ENSG00000153201	14808.1	0.0801193	0.0582245	1.37604	0.168809	0.3812
ENSG00000153207	3511.52	-0.235247	0.0783552	-3.00232	0.00267934	0.039337
ENSG00000153208	363.904	-0.153211	0.149862	-1.02235	0.306617	0.536777
ENSG00000153214	1682.47	-0.45792	0.202156	-2.26518	0.0235014	0.120744
ENSG00000153230	1.07418	-0.565702	0.652126	-0.867473	0.385683	NA
ENSG00000153233	96.9344	0.0120426	0.274183	0.0439218	0.964967	0.983061
ENSG00000153234	33.4018	-0.128392	0.150317	-0.854141	0.393027	0.615864
ENSG00000153237	85.7486	-0.163033	0.0901564	-1.80833	0.0705544	0.22784
ENSG00000153246	389.762	-0.554542	0.296724	-1.86888	0.0616393	0.211085
ENSG00000153250	9860.97	-0.0109388	0.0393505	-0.277983	0.781026	0.889278
ENSG00000153253	35.4296	0.0432518	0.3425	0.126283	0.899508	0.95206
ENSG00000153266	19.8383	-0.605013	0.487728	-1.24047	0.214801	0.436596
ENSG00000153283	26.9551	-0.515298	0.226981	-2.27023	0.0231938	0.119666
ENSG00000153291	202.705	0.119266	0.161688	0.73763	0.46074	0.671284
ENSG00000153292	245.097	-0.128119	0.299014	-0.42847	0.668309	0.822038
ENSG00000153294	27.8126	-0.909982	0.500941	-1.81655	0.0692865	0.225852
ENSG00000153303	6.06566	-0.16331	0.417448	-0.391212	0.695641	0.838626
ENSG00000153310	3274.97	0.0493231	0.0544067	0.906563	0.364638	0.590289
ENSG00000153317	1879.65	0.0920447	0.106972	0.860459	0.389536	0.612786
ENSG00000153339	4597.38	-0.0345121	0.0501599	-0.688042	0.491426	0.695938
ENSG00000153347	3.71384	-0.689688	0.53768	-1.28271	0.199594	NA
ENSG00000153391	631.445	-0.127697	0.101945	-1.25261	0.210347	0.431028
ENSG00000153395	1431.09	-0.0369825	0.1295	-0.28558	0.7752	0.886274
ENSG00000153404	409.752	0.165291	0.161846	1.02128	0.30712	0.536991
ENSG00000153406	303.332	-0.106719	0.128918	-0.827802	0.407782	0.628193
ENSG00000153443	205.244	0.038665	0.0886849	0.435982	0.66285	0.81813
ENSG00000153446	21.1301	-0.350673	0.276426	-1.2686	0.204585	0.424243
ENSG00000153485	206.713	0.0345705	0.0682222	0.506734	0.612341	0.783975
ENSG00000153487	710.07	-0.336793	0.112655	-2.98961	0.00279332	0.0400493
ENSG00000153495	3.58665	0.214147	0.260053	0.823473	0.410239	NA
ENSG00000153498	1.67041	-0.148535	0.341403	-0.435073	0.66351	NA
ENSG00000153531	7117.65	0.325181	0.228169	1.42517	0.154107	0.360966
ENSG00000153551	206.25	-0.0291233	0.147655	-0.197239	0.84364	0.922951
ENSG00000153558	1032.6	-0.245856	0.0840255	-2.92597	0.00343385	0.044244
ENSG00000153560	2552.53	-0.0791767	0.0676829	-1.16982	0.242074	0.467095
ENSG00000153561	11912.7	0.294854	0.124611	2.3662	0.017972	0.103101
ENSG00000153563	7.53039	0.572935	0.289041	1.98219	0.0474575	0.180881
ENSG00000153574	279.528	0.118667	0.0739153	1.60544	0.108397	0.295235
ENSG00000153684	0.537481	-1.74482	1.51854	-1.14902	0.25055	NA
ENSG00000153707	4374.32	0.231567	0.136782	1.69297	0.0904619	0.264104
ENSG00000153714	905.311	-1.18281	0.419021	-2.82279	0.0047608	0.0527031
ENSG00000153721	2455.97	0.0447961	0.107723	0.415846	0.677523	0.827329
ENSG00000153767	1518.32	-0.0706956	0.0605334	-1.16788	0.242856	0.46826
ENSG00000153774	3015.66	-0.077591	0.0585941	-1.32421	0.185433	0.401957
ENSG00000153779	0	NA	NA	NA	NA	NA
ENSG00000153786	3379.99	0.188094	0.0859077	2.18949	0.0285611	0.134131
ENSG00000153789	5.67344	-0.336021	0.293664	-1.14424	0.252526	0.478607
ENSG00000153790	105.208	0.119459	0.131452	0.908768	0.363472	0.588846
ENSG00000153802	11.8168	-0.132487	0.392377	-0.337652	0.735625	0.861695
ENSG00000153814	2339.56	0.23106	0.124772	1.85186	0.064046	0.215467
ENSG00000153815	288.18	0.225593	0.150928	1.49471	0.134991	0.334111
ENSG00000153820	8059.99	0.327923	0.246946	1.32791	0.184208	0.40059
ENSG00000153822	23.6845	-0.719334	0.33587	-2.1417	0.0322175	0.143804
ENSG00000153823	579.862	-0.683292	0.374335	-1.82535	0.0679485	0.223578
ENSG00000153827	12434.2	0.10626	0.0553936	1.91827	0.0550771	0.197379
ENSG00000153832	291.251	-0.0498372	0.0908693	-0.54845	0.583383	0.765115
ENSG00000153879	3038.58	-0.237736	0.0905508	-2.62544	0.00865366	0.0717956
ENSG00000153885	2483.24	-0.231821	0.0980623	-2.36402	0.0180779	0.10345
ENSG00000153896	422.125	-0.174849	0.0683046	-2.55984	0.0104721	0.0788142
ENSG00000153898	30.143	-0.565674	0.26143	-2.16376	0.0304824	0.13864
ENSG00000153902	244.297	0.151914	0.226851	0.669662	0.503073	0.703513
ENSG00000153904	3122.04	-0.156609	0.115833	-1.35202	0.176369	0.390663
ENSG00000153914	3535.17	-0.00544158	0.0591979	-0.0919219	0.92676	0.964606
ENSG00000153922	3570.48	-0.0964778	0.0568302	-1.69765	0.0895736	0.262933
ENSG00000153923	0.635113	0.48343	0.949208	0.509298	0.610543	NA
ENSG00000153930	22.1734	-0.975966	0.471723	-2.06894	0.0385517	0.160215
ENSG00000153933	366.728	0.00846367	0.0909136	0.0930958	0.925827	0.964239
ENSG00000153936	4553.52	0.13225	0.0731542	1.80782	0.0706341	0.228057
ENSG00000153944	4011.63	-0.0408568	0.0599899	-0.681062	0.495832	0.698565
ENSG00000153956	2698.16	0.194967	0.149838	1.30118	0.193197	0.411039
ENSG00000153975	606.973	-0.163266	0.0672797	-2.42667	0.0152381	0.0946302
ENSG00000153976	252.964	-0.0397382	0.234882	-0.169184	0.865652	0.934882
ENSG00000153982	222.176	-0.208672	0.104066	-2.0052	0.0449418	0.174942
ENSG00000153989	2056.8	-0.173885	0.10644	-1.63364	0.102334	0.284872
ENSG00000153993	1230.24	-0.435335	0.233147	-1.86721	0.0618717	0.211556
ENSG00000154001	1453.97	0.10833	0.0792578	1.3668	0.171687	0.385088
ENSG00000154007	0.207491	-0.945466	3.0018	-0.314967	0.752787	NA
ENSG00000154016	8.61668	0.0833225	0.305972	0.272321	0.785376	0.891895
ENSG00000154025	3.41344	1.25278	0.565201	2.21652	0.0266557	NA
ENSG00000154027	47.7955	-0.302159	0.183456	-1.64704	0.0995508	0.280157
ENSG00000154040	73.4379	0.0257018	0.155877	0.164885	0.869034	0.936493
ENSG00000154059	2000.93	-0.261953	0.0845163	-3.09944	0.00193887	0.034148
ENSG00000154065	55.3041	0.53966	0.21248	2.53982	0.0110909	0.0812187
ENSG00000154079	558.765	0.14263	0.0977347	1.45936	0.144465	0.348341
ENSG00000154080	48.4641	-0.8226	0.401605	-2.04828	0.0405325	0.164642
ENSG00000154096	2764.86	-0.768652	0.383922	-2.0021	0.0452736	0.175807
ENSG00000154099	17.0009	0.219669	0.209687	1.0476	0.294821	0.524693
ENSG00000154102	238.846	-0.24116	0.13135	-1.83601	0.0663564	0.220429
ENSG00000154114	3271.71	-0.109975	0.0712521	-1.54347	0.122718	0.316991
ENSG00000154118	810.787	0.0640432	0.102943	0.622121	0.533862	0.727137
ENSG00000154122	4530.82	0.0611359	0.103176	0.592541	0.553488	0.741927
ENSG00000154124	1603.29	0.140171	0.0815533	1.71877	0.0856561	0.255508
ENSG00000154127	141.77	0.0823276	0.19027	0.432689	0.665241	0.819968
ENSG00000154133	7.01546	0.854001	0.503507	1.69611	0.0898659	0.263349
ENSG00000154134	94.9291	-0.516947	0.254487	-2.03133	0.0422217	0.16885
ENSG00000154143	0.440791	-0.00172051	1.04984	-0.00163883	0.998692	NA
ENSG00000154144	1918.78	-0.0587529	0.0461297	-1.27364	0.202789	0.422764
ENSG00000154146	8.85409	-0.0155921	0.244302	-0.0638231	0.949111	0.976468
ENSG00000154153	2001.32	-0.0399457	0.145091	-0.275314	0.783075	0.890727
ENSG00000154162	106.446	-0.89916	0.265416	-3.38774	0.000704699	0.0219299
ENSG00000154165	0.166435	0.221916	1.97626	0.112291	0.910593	NA
ENSG00000154174	8458.07	0.0452002	0.0468025	0.965764	0.334162	0.563549
ENSG00000154175	60.5891	-0.294223	0.166864	-1.76325	0.0778583	0.24222
ENSG00000154188	1105.72	-0.569706	0.292208	-1.94966	0.0512169	0.188704
ENSG00000154198	0.125466	0.184458	3.0018	0.0614492	0.951001	NA
ENSG00000154217	338.483	-0.0454381	0.172287	-0.263736	0.791984	0.896195
ENSG00000154222	897.522	0.0296337	0.108016	0.274347	0.783818	0.891186
ENSG00000154227	2.7269	0.697917	0.56046	1.24526	0.213037	NA
ENSG00000154229	2007.24	0.142814	0.102064	1.39926	0.161735	0.371192
ENSG00000154237	335.574	-0.200885	0.184553	-1.0885	0.276376	0.505085
ENSG00000154240	607.211	-0.148786	0.0802032	-1.85511	0.0635804	0.21449
ENSG00000154252	0.137927	0.89348	3.0018	0.297648	0.765972	NA
ENSG00000154258	87.0769	0.0185695	0.125269	0.148236	0.882156	0.942665
ENSG00000154262	48.0441	0.0367943	0.187139	0.196615	0.844129	0.923099
ENSG00000154263	41.7207	0.0265368	0.28775	0.0922217	0.926522	0.964496
ENSG00000154265	270.443	-0.140124	0.103356	-1.35573	0.175185	0.38913
ENSG00000154269	9.37656	0.326386	0.310136	1.0524	0.292618	0.522793
ENSG00000154274	43.9268	-0.24619	0.235765	-1.04422	0.296383	0.526547
ENSG00000154277	6620.4	-0.506749	0.295546	-1.71462	0.0864147	0.257198
ENSG00000154305	4088.29	-0.0381426	0.0704244	-0.541611	0.588086	0.76786
ENSG00000154309	636.558	-0.187432	0.14134	-1.32611	0.184802	0.401052
ENSG00000154310	3118.84	0.460122	0.151531	3.03648	0.00239356	0.0374482
ENSG00000154316	4.26867	-0.111117	0.32266	-0.344378	0.730562	NA
ENSG00000154319	255.76	-0.389655	0.213674	-1.82359	0.0682139	0.224107
ENSG00000154328	946.63	0.0173662	0.0677969	0.25615	0.797835	0.899046
ENSG00000154330	4862.98	0.13128	0.111567	1.17669	0.239317	0.463985
ENSG00000154342	9.55986	-0.0213581	2.30906	-0.00924968	0.99262	0.996427
ENSG00000154358	9999.92	0.371431	0.170019	2.18465	0.0289148	0.134877
ENSG00000154359	922.132	-0.270312	0.0755231	-3.57919	0.000344661	0.015954
ENSG00000154370	702.591	0.155472	0.0514002	3.02473	0.00248854	0.0380263
ENSG00000154380	9623.4	-0.0343144	0.0934571	-0.367168	0.713494	0.848813
ENSG00000154415	3512.1	0.21867	0.308105	0.709726	0.477874	0.685366
ENSG00000154429	1567.64	-0.0148186	0.105066	-0.141042	0.887837	0.946205
ENSG00000154438	9.04917	0.00812984	0.185416	0.0438464	0.965027	0.983061
ENSG00000154447	554.47	0.230455	0.141258	1.63145	0.102795	0.285573
ENSG00000154451	42.3402	0.104402	0.164833	0.633379	0.526486	0.721697
ENSG00000154473	4063.91	-0.0943411	0.0560851	-1.68211	0.0925481	0.267471
ENSG00000154478	3.05627	-0.383153	0.626039	-0.612027	0.54052	NA
ENSG00000154479	17.4189	-0.0692088	0.256379	-0.269947	0.787201	0.892867
ENSG00000154485	2.41438	-0.665802	0.417821	-1.59351	0.111046	NA
ENSG00000154493	1.42482	0.0197408	0.636541	0.0310126	0.97526	NA
ENSG00000154511	988.8	0.00127414	0.0652536	0.019526	0.984421	0.992158
ENSG00000154518	12449.4	0.193567	0.11178	1.73168	0.0833298	0.252226
ENSG00000154529	386.869	-0.0884157	0.176515	-0.500896	0.616444	0.786388
ENSG00000154545	1567.74	-0.264565	0.176272	-1.5009	0.133382	0.33217
ENSG00000154548	527.959	-0.153416	0.0819414	-1.87226	0.0611704	0.210233
ENSG00000154553	24266.9	-0.059829	0.293133	-0.204102	0.838274	0.920261
ENSG00000154556	23608	0.334418	0.213682	1.56502	0.117577	0.310159
ENSG00000154582	2646.32	-0.0138802	0.046555	-0.298146	0.765592	0.879832
ENSG00000154589	23.8453	-0.358341	0.435688	-0.822472	0.410809	0.630419
ENSG00000154608	62.9002	0.175728	0.160389	1.09563	0.273239	0.501648
ENSG00000154611	0.444539	-0.325128	1.51094	-0.215183	0.829625	NA
ENSG00000154620	132.347	0.475255	1.65409	0.287322	0.773866	0.885508
ENSG00000154639	6243.9	0.142625	0.134435	1.06092	0.288725	0.518575
ENSG00000154640	2106.77	-0.181292	0.0763	-2.37604	0.0174997	0.101484
ENSG00000154642	1199.47	-0.0597815	0.0969159	-0.616839	0.537341	0.729979
ENSG00000154645	49.1535	-0.646378	0.299087	-2.16117	0.0306825	0.139279
ENSG00000154646	3.2887	-0.23525	0.545115	-0.43156	0.666061	NA
ENSG00000154654	227.896	-0.381837	0.371305	-1.02837	0.303778	0.533997
ENSG00000154655	615.645	-0.230995	0.247558	-0.933094	0.350772	0.577964
ENSG00000154678	558.891	0.349464	0.234815	1.48825	0.136685	0.337131
ENSG00000154710	1157.19	0.00611112	0.0563133	0.10852	0.913583	0.958345
ENSG00000154719	1327.91	0.116518	0.06954	1.67555	0.0938255	0.269508
ENSG00000154721	166.949	0.0851737	0.140808	0.604894	0.545249	0.736036
ENSG00000154723	4094.17	0.231755	0.098622	2.34994	0.0187766	0.105734
ENSG00000154727	2869.35	-0.064845	0.0505559	-1.28264	0.199619	0.418388
ENSG00000154734	3791.43	-0.201049	0.167032	-1.20365	0.228723	0.452791
ENSG00000154736	519.873	-0.589673	0.379383	-1.5543	0.120113	0.313809
ENSG00000154743	591.468	0.145301	0.0749127	1.9396	0.0524284	0.191333
ENSG00000154760	313.513	0.307269	0.221349	1.38816	0.165088	0.375696
ENSG00000154764	4.91941	0.0986722	0.460475	0.214284	0.830326	NA
ENSG00000154767	1420.4	0.113999	0.0978757	1.16473	0.244126	0.469388
ENSG00000154781	832.715	0.0773268	0.0853194	0.906321	0.364766	0.59042
ENSG00000154783	85.8305	-0.266705	0.265947	-1.00285	0.315934	0.545495
ENSG00000154803	1248.65	0.110536	0.0709286	1.55842	0.119134	0.31247
ENSG00000154813	2758.63	-0.192196	0.0727751	-2.64096	0.00826709	0.069916
ENSG00000154814	1253.89	0.0487636	0.0841938	0.579183	0.562466	0.747944
ENSG00000154822	3890.69	0.056566	0.214616	0.263569	0.792112	0.89623
ENSG00000154832	1416.38	0.120334	0.0450483	2.67121	0.00755778	0.0669404
ENSG00000154839	319.085	-0.0511767	0.0989575	-0.517158	0.605046	0.77851
ENSG00000154845	6733.57	0.0308083	0.0581855	0.529484	0.59647	0.773871
ENSG00000154856	1378.07	0.353594	0.218367	1.61926	0.105391	0.289932
ENSG00000154864	1038.45	-0.105334	0.245615	-0.428859	0.668026	0.821745
ENSG00000154874	182.459	-0.339173	0.208866	-1.62388	0.104401	0.288115
ENSG00000154889	728.619	-0.0840082	0.0817594	-1.02751	0.304183	0.534534
ENSG00000154898	53.7538	-0.143751	0.151868	-0.946552	0.343867	0.571928
ENSG00000154914	50.3328	0.0311581	0.147123	0.211783	0.832277	0.917354
ENSG00000154917	645.575	0.488895	0.177879	2.74847	0.00598743	0.0594567
ENSG00000154920	260.365	-0.0687037	0.0854672	-0.803861	0.421477	0.639781
ENSG00000154928	67.2982	-0.0068826	0.20054	-0.0343203	0.972622	0.986981
ENSG00000154930	15.7304	0.134397	0.220206	0.610325	0.541647	0.733223
ENSG00000154945	3288.12	0.0565153	0.0450685	1.25399	0.209846	0.430435
ENSG00000154957	594.558	-0.124517	0.062361	-1.99671	0.0458572	0.177098
ENSG00000154975	13.569	0.188317	0.616214	0.305604	0.759906	0.87603
ENSG00000154978	1771.53	-0.108142	0.106759	-1.01296	0.311081	0.540724
ENSG00000154997	108.57	-0.0723464	0.167992	-0.430653	0.666721	0.820929
ENSG00000155008	1258.37	0.0628568	0.0975811	0.64415	0.519478	0.716127
ENSG00000155011	2269.33	-1.27983	0.511397	-2.50261	0.0123282	0.0854255
ENSG00000155016	713.146	-0.306168	0.133851	-2.28738	0.0221737	0.116633
ENSG00000155026	22.5018	-1.02432	0.353456	-2.89802	0.00375531	0.046443
ENSG00000155034	316.513	0.403238	0.102085	3.95004	7.8139e-05	0.009076
ENSG00000155052	54.1767	-0.375713	0.339057	-1.10811	0.267813	0.495505
ENSG00000155066	45.0116	0.0201293	0.183599	0.109637	0.912697	0.958199
ENSG00000155070	0.110637	0.318959	2.03038	0.157094	0.875171	NA
ENSG00000155085	602.753	0.0861247	0.101246	0.850645	0.394967	0.61754
ENSG00000155087	0.163272	0.765935	3.0018	0.255159	0.7986	NA
ENSG00000155090	1521.33	-0.448305	0.184029	-2.43605	0.0148485	0.0930353
ENSG00000155093	33.0132	-0.121439	0.287323	-0.422656	0.672546	0.824487
ENSG00000155096	13373.8	-0.100822	0.0821617	-1.22711	0.21978	0.442405
ENSG00000155097	2836.1	0.0380821	0.0654302	0.582028	0.560548	0.7465
ENSG00000155099	948.38	-0.0793427	0.0855764	-0.927156	0.353845	0.58062
ENSG00000155100	861.52	-0.0361069	0.0696438	-0.51845	0.604144	0.778087
ENSG00000155111	1704.91	0.0303998	0.0668702	0.454609	0.64939	0.809016
ENSG00000155115	1768.06	0.188846	0.0756848	2.49517	0.0125897	0.0863081
ENSG00000155158	464.06	-0.624631	0.213046	-2.93191	0.00336887	0.0438018
ENSG00000155189	2269.78	0.195748	0.13226	1.48002	0.138868	0.339573
ENSG00000155229	3793.33	-0.0583096	0.0515614	-1.13088	0.258107	0.485176
ENSG00000155249	0.0819687	-0.172215	3.0018	-0.0573706	0.95425	NA
ENSG00000155252	1673.42	0.088919	0.0564078	1.57636	0.114943	0.305892
ENSG00000155254	1956.22	-0.330127	0.178107	-1.85353	0.0638069	0.214899
ENSG00000155256	1314.42	0.0151434	0.0674875	0.224388	0.822456	0.911366
ENSG00000155265	40.5475	-0.262923	0.236362	-1.11238	0.265976	0.493516
ENSG00000155269	26.2722	-1.27773	0.491391	-2.60023	0.00931613	0.0742791
ENSG00000155275	517.275	-0.0368732	0.0531801	-0.693366	0.48808	0.693178
ENSG00000155287	568.863	-0.175218	0.0663453	-2.64101	0.00826598	0.069916
ENSG00000155304	5409.77	-0.362548	0.117109	-3.09581	0.00196276	0.0344036
ENSG00000155307	6.99104	-0.636749	0.371732	-1.71293	0.0867263	0.258
ENSG00000155313	4886.95	0.132755	0.0535793	2.47773	0.0132221	0.0882586
ENSG00000155324	765.963	0.190979	0.11047	1.72878	0.0838478	0.253005
ENSG00000155329	1168.19	-0.053636	0.0521356	-1.02878	0.303584	0.533841
ENSG00000155330	2548.93	0.22402	0.0868893	2.57823	0.00993091	0.0770645
ENSG00000155363	1110.91	-0.15092	0.0881956	-1.71119	0.0870453	0.258479
ENSG00000155366	14877.7	-0.124135	0.0695465	-1.78493	0.0742734	0.235406
ENSG00000155367	206.473	0.054174	0.149004	0.363573	0.716177	0.849784
ENSG00000155368	3124.17	-0.0813583	0.0614189	-1.32465	0.185289	0.401798
ENSG00000155380	10904.3	0.170796	0.105254	1.6227	0.104654	0.28851
ENSG00000155393	1246.83	-0.0033125	0.0786927	-0.0420941	0.966424	0.983753
ENSG00000155428	15.3814	-0.223025	0.287774	-0.774999	0.43834	0.653593
ENSG00000155438	1749.75	-0.0540459	0.0694153	-0.778588	0.436223	0.65229
ENSG00000155463	4012.92	0.059357	0.0655705	0.905239	0.365339	0.590705
ENSG00000155465	929.436	-1.08388	0.347035	-3.12326	0.00178858	0.0329236
ENSG00000155495	0.137651	0.549367	2.28898	0.240005	0.810326	NA
ENSG00000155506	5116.34	0.350874	0.0975477	3.59694	0.000321979	0.0158843
ENSG00000155508	2355.22	-0.194988	0.0673645	-2.89453	0.00379727	0.0466558
ENSG00000155511	78.0418	-0.605307	0.241436	-2.50711	0.0121722	0.0848083
ENSG00000155530	19.8311	-0.405096	0.187402	-2.16164	0.0306459	0.139177
ENSG00000155542	233.433	-0.100147	0.192707	-0.519682	0.603285	0.777547
ENSG00000155545	2043.16	-0.241943	0.0737823	-3.27915	0.00104121	0.026286
ENSG00000155561	3166.94	-0.103201	0.0760511	-1.357	0.174782	0.388559
ENSG00000155592	1157.29	0.312021	0.0710745	4.39005	1.13327e-05	0.00415955
ENSG00000155621	647.705	-0.22136	0.0809134	-2.73577	0.00622342	0.0604198
ENSG00000155622	2.70523	-0.391891	0.494762	-0.792079	0.428314	NA
ENSG00000155629	152.95	0.295892	0.274212	1.07906	0.28056	0.509332
ENSG00000155636	541.972	-0.0980574	0.0866077	-1.1322	0.25755	0.48476
ENSG00000155657	495977	0.157705	0.206892	0.762257	0.445906	0.660261
ENSG00000155659	0.0139027	0.100096	3.0018	0.0333453	0.973399	NA
ENSG00000155660	11172.2	-0.185404	0.122672	-1.51138	0.130691	0.327925
ENSG00000155666	124.083	-0.00774305	0.117667	-0.0658049	0.947533	0.975711
ENSG00000155714	7.9647	0.0244105	0.179604	0.135913	0.89189	0.948153
ENSG00000155719	16.3193	-0.488951	0.342143	-1.42908	0.15298	0.359674
ENSG00000155729	827.41	-0.089426	0.0475699	-1.87989	0.0601234	0.208382
ENSG00000155744	971.877	0.0989669	0.0705351	1.40309	0.160591	0.369234
ENSG00000155749	37.068	-0.17657	0.14054	-1.25637	0.208982	0.429479
ENSG00000155754	27.9082	-0.0315199	0.36937	-0.0853342	0.931996	0.966928
ENSG00000155755	3113.86	-0.111747	0.0743312	-1.50336	0.132746	0.331225
ENSG00000155760	1988.18	-0.622584	0.28944	-2.151	0.0314764	0.141756
ENSG00000155761	12.6772	-0.735327	0.301849	-2.43608	0.0148474	0.0930353
ENSG00000155792	297.399	-0.762207	0.314603	-2.42276	0.0154032	0.0948664
ENSG00000155816	59.6591	0.440103	0.253164	1.73841	0.0821388	0.250027
ENSG00000155827	4020.48	0.175509	0.0804692	2.18108	0.0291778	0.135665
ENSG00000155833	18.9954	0.876232	0.394093	2.22342	0.0261876	0.127682
ENSG00000155846	436.233	0.387211	0.177547	2.1809	0.029191	0.135692
ENSG00000155849	121.794	-0.0956011	0.161663	-0.59136	0.554279	0.742414
ENSG00000155850	2611.06	0.0283092	0.125131	0.226236	0.821018	0.91051
ENSG00000155858	1652.53	-0.0633702	0.0606512	-1.04483	0.296101	0.526186
ENSG00000155868	908.039	-0.140119	0.0575931	-2.43291	0.0149781	0.0936366
ENSG00000155875	3.60803	0.31723	0.31228	1.01585	0.309701	NA
ENSG00000155876	4042.8	-0.0644507	0.0590015	-1.09236	0.274676	0.503366
ENSG00000155886	27.5914	-0.351012	0.203852	-1.7219	0.0850881	0.254778
ENSG00000155890	0.124486	-0.0588194	2.01033	-0.0292586	0.976658	NA
ENSG00000155893	1771.98	-0.00836138	0.107418	-0.0778398	0.937956	0.970149
ENSG00000155897	41.0947	1.08703	0.379524	2.86419	0.00418077	0.0492146
ENSG00000155903	842.576	-0.155626	0.0774608	-2.00909	0.0445276	0.173934
ENSG00000155906	1043.48	-0.023932	0.0486251	-0.492174	0.622596	0.790204
ENSG00000155918	0.511303	1.25416	1.16569	1.07589	0.281976	NA
ENSG00000155926	54.8149	-0.942109	0.292997	-3.21542	0.00130254	0.0290239
ENSG00000155957	1278.25	-0.244005	0.0920654	-2.65035	0.00804084	0.0690506
ENSG00000155959	3792.21	-0.0959785	0.0618972	-1.55061	0.120994	0.314822
ENSG00000155961	99.2295	-0.185542	0.198669	-0.933927	0.350341	0.577761
ENSG00000155962	34.0354	-0.170517	0.158756	-1.07408	0.282786	0.511802
ENSG00000155966	552.329	-0.235547	0.166536	-1.41439	0.157247	0.36471
ENSG00000155970	421.628	-0.192269	0.0883888	-2.17527	0.0296102	0.136706
ENSG00000155974	1326.48	-0.634924	0.170556	-3.72267	0.000197126	0.0127208
ENSG00000155975	4053.57	0.020069	0.0548322	0.366007	0.71436	0.84924
ENSG00000155980	70.0968	0.407247	0.334067	1.21906	0.222821	0.445983
ENSG00000156006	11.1068	-0.437465	0.320677	-1.36419	0.172507	0.38622
ENSG00000156009	0.524845	0.107339	0.674601	0.159114	0.873579	NA
ENSG00000156011	12528	0.121775	0.1187	1.0259	0.304939	0.535279
ENSG00000156017	1907.46	-0.0530292	0.0507241	-1.04544	0.295818	0.525745
ENSG00000156026	2055.68	-0.322653	0.108762	-2.9666	0.00301111	0.0414242
ENSG00000156030	774.475	0.124547	0.106945	1.16459	0.244183	0.469388
ENSG00000156042	121.699	-0.165984	0.124932	-1.32859	0.183982	0.400385
ENSG00000156049	44.8325	0.176814	0.239426	0.738492	0.460215	0.671159
ENSG00000156050	476.636	-0.0017355	0.0782126	-0.0221895	0.982297	0.990796
ENSG00000156052	4123.02	-0.0907905	0.0766798	-1.18402	0.236405	0.461003
ENSG00000156076	4.12906	0.878342	0.67855	1.29444	0.195514	NA
ENSG00000156096	17.0924	-0.303425	0.431617	-0.702996	0.482058	0.688623
ENSG00000156097	50.2752	0.0251413	0.155587	0.16159	0.871629	0.93772
ENSG00000156103	2747.3	-0.533027	0.258847	-2.05924	0.0394717	0.162574
ENSG00000156110	1142.72	-0.000507708	0.0741484	-0.00684718	0.994537	0.997254
ENSG00000156113	630.367	-0.705206	0.344735	-2.04565	0.0407913	0.165147
ENSG00000156127	0.473563	-0.0393506	1.79673	-0.0219013	0.982527	NA
ENSG00000156136	1002.94	0.00526783	0.0547251	0.0962598	0.923314	0.963257
ENSG00000156140	841.701	-0.201226	0.133225	-1.51043	0.130935	0.328135
ENSG00000156150	72.7041	-0.116018	0.151295	-0.766833	0.443181	0.657977
ENSG00000156162	5710.61	-0.0409634	0.0635626	-0.644458	0.519279	0.715988
ENSG00000156170	599.885	-0.0224656	0.0683912	-0.328487	0.742543	0.866041
ENSG00000156171	1893.15	-0.143256	0.0744479	-1.92425	0.0543236	0.195864
ENSG00000156172	482.529	-0.192067	0.0705008	-2.72433	0.00644323	0.0617796
ENSG00000156194	135416	-0.238211	0.137187	-1.7364	0.0824935	0.250608
ENSG00000156206	3.8828	-0.39332	0.35684	-1.10223	0.270362	NA
ENSG00000156218	399.475	0.0349534	0.100622	0.347373	0.728311	0.857562
ENSG00000156219	214.358	0.276106	0.214136	1.2894	0.19726	0.415533
ENSG00000156222	28.4815	0.503715	0.273771	1.83991	0.0657807	0.219176
ENSG00000156232	537.081	-0.017324	0.070523	-0.24565	0.805953	0.903148
ENSG00000156234	0.331081	-0.890763	0.994179	-0.895979	0.370264	NA
ENSG00000156239	1130.69	-0.0313631	0.0942921	-0.332616	0.739424	0.86383
ENSG00000156253	862.408	0.072897	0.106099	0.687064	0.492042	0.696296
ENSG00000156256	3476.21	-0.0820337	0.0646022	-1.26983	0.204146	0.42381
ENSG00000156261	10949.4	-0.0169144	0.0457767	-0.369499	0.711756	0.84777
ENSG00000156265	343.864	-0.0829734	0.259819	-0.319351	0.74946	0.869984
ENSG00000156269	8.49536	0.539312	0.21933	2.45891	0.0139361	0.0904018
ENSG00000156273	7011.09	-0.208621	0.0630965	-3.30638	0.000945105	0.0248846
ENSG00000156282	0.125191	-0.385037	3.0018	-0.128269	0.897936	NA
ENSG00000156284	0.0949465	0.122548	2.78589	0.0439889	0.964913	NA
ENSG00000156298	134.576	0.639111	0.266036	2.40234	0.0162904	0.0974132
ENSG00000156299	666.761	-0.314999	0.159726	-1.97212	0.0485955	0.183277
ENSG00000156304	314.423	0.292125	0.100457	2.90796	0.00363794	0.045854
ENSG00000156313	365.324	-0.0205434	0.0826742	-0.248486	0.803759	0.90201
ENSG00000156345	360.926	-0.0651356	0.0617373	-1.05504	0.291405	0.521414
ENSG00000156374	660.18	0.061671	0.0609802	1.01133	0.311859	0.541409
ENSG00000156381	1712.48	-0.0262321	0.140956	-0.186102	0.852365	0.928033
ENSG00000156384	378.277	0.00114511	0.0853733	0.0134129	0.989298	0.994685
ENSG00000156395	764.6	0.846822	0.191105	4.43118	9.37168e-06	0.00415955
ENSG00000156398	527.403	-0.46755	0.136863	-3.4162	0.000635019	0.0210887
ENSG00000156411	5494.28	-0.0447351	0.0578307	-0.773552	0.439196	0.654496
ENSG00000156413	8.88843	-0.44069	0.26655	-1.65332	0.0982667	0.277359
ENSG00000156414	8.51124	0.192968	0.239929	0.804271	0.421241	0.639495
ENSG00000156427	904.912	0.770428	0.238351	3.23232	0.00122788	0.0284191
ENSG00000156453	105.219	0.420988	0.301662	1.39557	0.162845	0.372258
ENSG00000156463	1195.26	0.0410157	0.140812	0.29128	0.770837	0.883322
ENSG00000156466	3505.81	-0.200438	0.280061	-0.715692	0.474182	0.682102
ENSG00000156467	11533.3	0.10775	0.0909	1.18537	0.23587	0.460351
ENSG00000156469	744.66	-0.0186061	0.0618737	-0.300711	0.763635	0.878579
ENSG00000156471	4886.59	0.0777288	0.0737199	1.05438	0.291709	0.521677
ENSG00000156475	789.269	-0.465535	0.205037	-2.27049	0.0231776	0.119647
ENSG00000156482	33984.5	-0.164231	0.0618287	-2.65623	0.00790205	0.0684421
ENSG00000156486	55.5522	0.387622	0.264068	1.46789	0.142135	0.344942
ENSG00000156500	206.128	0.0788058	0.108571	0.725844	0.467934	0.67677
ENSG00000156502	1365.75	0.134901	0.0585008	2.30597	0.0211123	0.11339
ENSG00000156504	1503.03	-0.103783	0.207035	-0.501284	0.616171	0.786204
ENSG00000156508	825185	-0.256461	0.0774012	-3.3134	0.000921677	0.0244784
ENSG00000156509	29.837	-0.0355021	0.147683	-0.240394	0.810025	0.905279
ENSG00000156510	11.9522	-0.174818	0.452697	-0.386169	0.699371	0.840778
ENSG00000156515	12688.6	0.589657	0.18886	3.12219	0.00179514	0.0329794
ENSG00000156521	471.549	0.0342049	0.0878378	0.38941	0.696973	0.839459
ENSG00000156531	2690.5	0.0804242	0.0596677	1.34787	0.1777	0.392391
ENSG00000156535	390.854	0.0355276	0.219431	0.161907	0.871379	0.93759
ENSG00000156564	7.92419	0.237506	0.438705	0.541379	0.588246	0.767895
ENSG00000156574	15.5833	-0.926275	0.424862	-2.18018	0.0292444	0.135814
ENSG00000156575	0.0138525	-0.0581565	3.0018	-0.0193739	0.984543	NA
ENSG00000156587	1220.87	-0.147566	0.16062	-0.918726	0.358239	0.584651
ENSG00000156599	2883.76	0.0953644	0.0650346	1.46637	0.142549	0.345661
ENSG00000156603	944.035	-0.135142	0.0625824	-2.15942	0.0308173	0.13961
ENSG00000156639	2693.1	0.263362	0.0763733	3.44836	0.000564011	0.0199436
ENSG00000156642	12033.6	-0.0226667	0.0728354	-0.311204	0.755646	0.873734
ENSG00000156650	1799.19	0.206498	0.182578	1.13102	0.258048	0.485123
ENSG00000156671	1799.98	-0.149025	0.0627212	-2.37599	0.017502	0.101484
ENSG00000156675	4687.76	-0.3469	0.154089	-2.25129	0.024367	0.123021
ENSG00000156687	254.664	-0.482532	0.273023	-1.76737	0.077167	0.240797
ENSG00000156689	6.32401	-0.130397	0.329661	-0.395549	0.692438	0.837075
ENSG00000156697	921.735	-0.0693375	0.0766681	-0.904385	0.365791	0.591089
ENSG00000156709	3691.39	0.119406	0.109115	1.09431	0.273819	0.502327
ENSG00000156711	67.5299	-0.0627375	0.203504	-0.308287	0.757864	0.875067
ENSG00000156735	1503.58	-0.175633	0.0557332	-3.15133	0.00162531	0.0316491
ENSG00000156738	0.831451	-0.758372	1.84261	-0.411576	0.680651	NA
ENSG00000156755	0.220453	-0.404472	2.22409	-0.18186	0.855693	NA
ENSG00000156787	1002.32	-0.0702944	0.0692882	-1.01452	0.310334	0.539927
ENSG00000156795	602.458	0.0308385	0.0808776	0.381298	0.702982	0.843273
ENSG00000156802	5597.58	0.0137969	0.102696	0.134347	0.893128	0.949109
ENSG00000156804	3373.37	0.11974	0.131124	0.913187	0.361144	0.586836
ENSG00000156831	1623.92	-0.0617466	0.0557607	-1.10735	0.268143	0.495818
ENSG00000156853	784.926	-0.0522838	0.0446597	-1.17072	0.241713	0.466791
ENSG00000156858	242.835	-0.021711	0.0626585	-0.346498	0.728969	0.857903
ENSG00000156860	586.799	0.0404451	0.0590996	0.684356	0.493751	0.697495
ENSG00000156869	665.911	0.0145574	0.124531	0.116898	0.906941	0.955753
ENSG00000156873	784.69	-0.0701369	0.0608471	-1.15267	0.249044	0.474967
ENSG00000156875	2728.05	-0.143374	0.0535541	-2.67718	0.00742438	0.0663028
ENSG00000156876	564.723	0.0587782	0.0808627	0.726888	0.467294	0.676164
ENSG00000156885	375.559	0.36602	0.345325	1.05993	0.289177	0.519121
ENSG00000156886	10.4115	-0.159053	0.212611	-0.748093	0.454404	0.666285
ENSG00000156920	44.9634	2.43241	0.70763	3.4374	0.000587336	0.0202366
ENSG00000156925	30.7306	0.192519	0.360318	0.534304	0.593131	0.771243
ENSG00000156928	1493.25	0.0501653	0.0492942	1.01767	0.308834	0.538246
ENSG00000156931	4044.37	0.0470744	0.0752295	0.625744	0.531483	0.72588
ENSG00000156958	1231.44	-0.12722	0.0605127	-2.10238	0.0355203	0.152093
ENSG00000156959	10.0544	0.438416	0.575309	0.762053	0.446028	0.660335
ENSG00000156966	285.774	0.342625	0.231865	1.47769	0.139491	0.340643
ENSG00000156968	120.198	-0.377354	0.214988	-1.75523	0.0792202	0.244793
ENSG00000156970	2415.24	0.0279612	0.0913884	0.30596	0.759635	0.87579
ENSG00000156973	1112.35	-0.0413999	0.0790214	-0.523907	0.600343	0.776116
ENSG00000156976	26960.5	-0.0720463	0.0602926	-1.19494	0.232109	0.456408
ENSG00000156983	916.186	0.0868147	0.047846	1.81446	0.069607	0.226351
ENSG00000156990	1274.88	0.143594	0.0484115	2.9661	0.00301599	0.0414602
ENSG00000157005	50.7194	2.17662	0.680918	3.1966	0.00139057	0.0298296
ENSG00000157014	1527.2	-0.0368949	0.0732604	-0.503613	0.614533	0.785151
ENSG00000157017	28.4947	-0.16079	0.188139	-0.854633	0.392755	0.615686
ENSG00000157020	7290.37	-0.206931	0.103836	-1.99285	0.0462774	0.177823
ENSG00000157021	0.485137	0.112871	0.904195	0.12483	0.900658	NA
ENSG00000157036	764.297	0.099325	0.118293	0.839655	0.401102	0.623129
ENSG00000157045	879.48	-0.112562	0.0645678	-1.74331	0.0812796	0.248607
ENSG00000157060	0.761709	-0.355208	0.78121	-0.45469	0.649332	NA
ENSG00000157064	97.6828	0.295218	0.2066	1.42894	0.153023	0.359713
ENSG00000157077	2232.4	0.102242	0.0552548	1.85037	0.0642603	0.215911
ENSG00000157087	20.6847	-0.0826602	0.349175	-0.23673	0.812866	0.907183
ENSG00000157093	31.5404	-0.36461	0.35895	-1.01577	0.309739	0.53943
ENSG00000157103	13.6765	-0.519563	0.470192	-1.105	0.269159	0.496791
ENSG00000157106	3992.38	0.0639298	0.0610418	1.04731	0.294956	0.524801
ENSG00000157107	1069.83	0.0698076	0.102102	0.683704	0.494162	0.697668
ENSG00000157110	1832.44	0.399215	0.113533	3.51629	0.000437619	0.0178471
ENSG00000157111	3.05522	-0.326054	0.377013	-0.864835	0.387129	NA
ENSG00000157119	21.1712	0.13539	0.383936	0.352638	0.72436	0.855325
ENSG00000157131	0.262355	0.38245	1.4349	0.266535	0.789827	NA
ENSG00000157150	7.87305	-0.387432	0.415347	-0.932791	0.350928	0.578118
ENSG00000157152	32.3448	0.00179814	0.253628	0.00708965	0.994343	0.997254
ENSG00000157168	70.9298	0.0101613	0.251676	0.0403747	0.967794	0.984384
ENSG00000157181	1608.61	-0.165748	0.051525	-3.21685	0.00129607	0.0290239
ENSG00000157184	1541.43	0.139177	0.084354	1.64992	0.0989596	0.278754
ENSG00000157191	1592.46	-0.356038	0.139502	-2.55221	0.0107042	0.0796475
ENSG00000157193	693.031	0.313146	0.130809	2.39391	0.0166696	0.0987832
ENSG00000157211	1.86983	-0.97806	0.711756	-1.37415	0.169395	NA
ENSG00000157212	581.425	0.0359195	0.064844	0.553937	0.579622	0.761979
ENSG00000157214	112.563	-0.502265	0.2049	-2.45127	0.0142351	0.0911059
ENSG00000157216	1537.4	0.288894	0.106681	2.70802	0.00676855	0.0632183
ENSG00000157219	0.358369	-0.933361	1.95455	-0.477532	0.632983	NA
ENSG00000157224	1427.99	-0.199904	0.0636375	-3.14129	0.00168207	0.031989
ENSG00000157227	6528.86	-0.117121	0.281109	-0.41664	0.676941	0.827112
ENSG00000157240	15345.8	0.555872	0.163694	3.39581	0.000684264	0.0216745
ENSG00000157259	1885.13	0.0313634	0.0379116	0.827277	0.40808	0.628543
ENSG00000157303	13.9445	-0.864588	0.461751	-1.87241	0.0611497	0.210232
ENSG00000157315	25.6275	0.0779944	0.118849	0.656249	0.511664	0.709862
ENSG00000157322	17.1831	-0.333702	0.273226	-1.22134	0.221957	0.444896
ENSG00000157326	659.173	-0.0093549	0.0779108	-0.120072	0.904426	0.954534
ENSG00000157330	16.2227	-0.366477	0.228944	-1.60073	0.109438	0.297013
ENSG00000157335	9.42129	-0.598875	0.377475	-1.58653	0.11262	0.302207
ENSG00000157343	30.05	-0.609969	0.197762	-3.08436	0.00203988	0.0349457
ENSG00000157349	1618.44	-0.0227438	0.0474153	-0.479672	0.631461	0.79641
ENSG00000157350	4622.3	0.160773	0.0555834	2.89247	0.00382226	0.0467776
ENSG00000157353	490.627	0.0621671	0.0868632	0.715689	0.474183	0.682102
ENSG00000157368	65.9804	-0.427057	0.349467	-1.22203	0.221698	0.44447
ENSG00000157379	623.166	0.189367	0.0959985	1.9726	0.048541	0.183147
ENSG00000157388	1132.03	-0.412786	0.256242	-1.61092	0.107196	0.293059
ENSG00000157399	116.459	-0.401007	0.134759	-2.97572	0.002923	0.0409838
ENSG00000157404	238.288	0.0905855	0.223671	0.404995	0.685481	0.832197
ENSG00000157423	19.6573	0.282557	0.212973	1.32673	0.184598	0.400913
ENSG00000157426	748.72	-0.0580882	0.0818894	-0.709349	0.478108	0.685648
ENSG00000157429	171.996	-0.116193	0.0715563	-1.6238	0.104418	0.28812
ENSG00000157445	42.8555	0.347492	0.248465	1.39855	0.161947	0.371414
ENSG00000157450	1129.21	0.144199	0.100609	1.43326	0.151783	0.358312
ENSG00000157456	1553.84	-0.155562	0.109786	-1.41696	0.156495	0.36374
ENSG00000157470	183.895	0.293261	0.232965	1.25882	0.208096	0.428222
ENSG00000157483	2178.67	0.304942	0.112837	2.7025	0.00688197	0.0637232
ENSG00000157500	4953.03	-0.025006	0.0780287	-0.320472	0.748611	0.869691
ENSG00000157502	5790.1	0.339149	0.198365	1.70972	0.0873174	0.259045
ENSG00000157510	4006.18	0.395544	0.208397	1.89803	0.0576917	0.203217
ENSG00000157514	5133.41	0.0734155	0.103919	0.706471	0.479895	0.686923
ENSG00000157538	2404.42	0.0101051	0.0328221	0.307874	0.758178	0.875154
ENSG00000157540	7412.5	0.101439	0.0676032	1.50051	0.133482	0.332178
ENSG00000157542	72.9596	0.0528887	0.130156	0.40635	0.684486	0.831624
ENSG00000157551	35.253	-0.183613	0.200763	-0.914578	0.360413	0.586437
ENSG00000157554	208.326	-0.698353	0.43296	-1.61298	0.10675	0.29253
ENSG00000157557	2128.64	0.395892	0.110527	3.58184	0.000341179	0.015954
ENSG00000157570	1552.12	0.302947	0.142857	2.12063	0.0339532	0.148856
ENSG00000157578	142.004	-0.308012	0.126376	-2.43726	0.0147991	0.0929474
ENSG00000157593	2588.8	-0.246975	0.0847454	-2.91431	0.0035647	0.0453671
ENSG00000157600	1981.49	0.212854	0.13809	1.54141	0.123217	0.317907
ENSG00000157601	489.542	-0.439353	0.393086	-1.1177	0.263694	0.491052
ENSG00000157613	291.779	-0.394241	0.252609	-1.56068	0.118599	0.311953
ENSG00000157617	474.73	-0.219572	0.118038	-1.86019	0.0628593	0.213352
ENSG00000157625	872.087	0.121944	0.095803	1.27286	0.203068	0.422864
ENSG00000157637	2512.91	0.00160277	0.0824008	0.019451	0.984481	0.992158
ENSG00000157653	21.9802	-0.423768	0.154533	-2.74224	0.00610213	0.0598537
ENSG00000157654	9243.68	0.706026	0.156237	4.51895	6.21478e-06	0.00345617
ENSG00000157657	840.641	0.105449	0.0905813	1.16414	0.244367	0.469504
ENSG00000157680	8693.85	0.0246286	0.247758	0.0994056	0.920816	0.962183
ENSG00000157693	268.094	-0.394842	0.215442	-1.8327	0.066847	0.22168
ENSG00000157703	24.1821	-0.539796	0.238661	-2.26177	0.0237119	0.12135
ENSG00000157734	201.012	0.159138	0.160531	0.991324	0.321528	0.551998
ENSG00000157741	1201.62	0.0333651	0.107969	0.309025	0.757303	0.874657
ENSG00000157764	2145.34	-0.00473872	0.0600111	-0.0789641	0.937061	0.96988
ENSG00000157765	50.8274	-0.214081	0.242755	-0.881882	0.377841	0.60195
ENSG00000157766	19.6071	0.266782	0.316748	0.842254	0.399646	0.621867
ENSG00000157778	1049.26	-0.0266777	0.0814561	-0.32751	0.743282	0.866645
ENSG00000157782	12.4153	-0.510801	0.285631	-1.78833	0.0737234	0.234443
ENSG00000157796	1103.63	-0.171927	0.0824452	-2.08535	0.0370378	0.156329
ENSG00000157800	3090.12	-0.446026	0.118308	-3.77004	0.000163224	0.01203
ENSG00000157823	2759.31	0.0281951	0.0567739	0.496621	0.619456	0.788149
ENSG00000157827	998.632	-0.21343	0.131336	-1.62507	0.104147	0.287501
ENSG00000157833	114.366	-0.288529	0.30183	-0.955932	0.339106	0.567527
ENSG00000157837	2182.75	0.15869	0.0981909	1.61614	0.106064	0.291156
ENSG00000157851	675.742	0.0371868	0.264452	0.140618	0.888171	0.946285
ENSG00000157856	8.00535	0.228875	0.327279	0.699328	0.484347	0.689986
ENSG00000157869	1026.49	-0.0748168	0.0637233	-1.17409	0.24036	0.465206
ENSG00000157870	354.244	0.0343224	0.0660879	0.519344	0.603521	0.777661
ENSG00000157873	1.36028	-0.278649	0.925168	-0.301188	0.763271	NA
ENSG00000157881	93.9618	-0.0361413	0.11808	-0.306074	0.759548	0.87579
ENSG00000157884	1.39497	-0.0282754	0.518298	-0.0545543	0.956494	NA
ENSG00000157890	52.1309	-0.439404	0.194908	-2.25442	0.0241699	0.122542
ENSG00000157895	776.382	-0.064378	0.0771218	-0.834758	0.403854	0.625122
ENSG00000157911	990.457	-0.106634	0.0721416	-1.47812	0.139376	0.340481
ENSG00000157916	4703.15	-0.224595	0.103499	-2.17003	0.0300049	0.137431
ENSG00000157927	551.705	0.510687	0.195838	2.6077	0.00911521	0.0734984
ENSG00000157933	761.996	0.23876	0.129128	1.84901	0.0644562	0.216292
ENSG00000157954	3963.02	0.0388998	0.0376887	1.03213	0.302009	0.53206
ENSG00000157978	963.143	-0.00119526	0.1153	-0.0103666	0.991729	0.996234
ENSG00000157985	1495.62	0.193575	0.0956348	2.0241	0.0429594	0.170611
ENSG00000157992	12.6968	-0.141924	0.213323	-0.665301	0.505858	0.705487
ENSG00000157999	16.1779	-0.0814861	0.150735	-0.540591	0.588789	0.76815
ENSG00000158006	928.252	0.0185773	0.0779697	0.238263	0.811677	0.906463
ENSG00000158008	1156.56	0.418329	0.184175	2.27137	0.0231249	0.119479
ENSG00000158014	113.902	0.0219602	0.191244	0.114828	0.908581	0.956643
ENSG00000158019	1556.77	0.0864718	0.063511	1.36152	0.173348	0.386846
ENSG00000158022	7388.98	0.6561	0.208422	3.14794	0.00164426	0.0316864
ENSG00000158023	566.365	0.0915726	0.12687	0.721784	0.470427	0.67902
ENSG00000158042	3146.53	-0.0441562	0.0622956	-0.708818	0.478438	0.685834
ENSG00000158050	28.4686	0.181032	0.186745	0.969407	0.332342	0.561564
ENSG00000158055	6.76493	-0.189074	0.416269	-0.45421	0.649678	0.809264
ENSG00000158062	353.093	-0.0143563	0.0924387	-0.155306	0.87658	0.940252
ENSG00000158077	13.0624	-0.1799	0.247626	-0.7265	0.467533	0.676295
ENSG00000158079	593.236	-0.170617	0.0708431	-2.40838	0.0160234	0.0966919
ENSG00000158089	66.4281	-0.0439225	0.172745	-0.254262	0.799293	0.899808
ENSG00000158092	1263.52	-0.110138	0.0538596	-2.04491	0.0408639	0.16533
ENSG00000158104	12.892	-0.354304	0.186914	-1.89555	0.0580199	0.20386
ENSG00000158106	188.937	-0.0376041	0.144893	-0.259531	0.795226	0.897874
ENSG00000158109	1760.67	-0.108389	0.0776804	-1.39532	0.162919	0.372258
ENSG00000158113	29.12	0.0139787	0.123124	0.113533	0.909608	0.95701
ENSG00000158122	1143.07	0.0671911	0.0769365	0.873331	0.382483	0.606107
ENSG00000158125	46.352	0.113081	0.211696	0.534168	0.593225	0.771243
ENSG00000158156	480.39	-0.180961	0.0830333	-2.17938	0.0293031	0.136007
ENSG00000158158	992.842	0.12199	0.167167	0.72975	0.465543	0.674907
ENSG00000158161	1792.5	-0.030404	0.0692732	-0.438899	0.660735	0.816772
ENSG00000158163	561.592	-0.0951379	0.0712761	-1.33478	0.181949	0.39818
ENSG00000158164	481.897	-0.0695772	0.155367	-0.447824	0.65428	0.812405
ENSG00000158169	830.724	-0.228968	0.0735051	-3.11499	0.00183949	0.0333105
ENSG00000158186	9237.33	0.254202	0.120027	2.11787	0.0341862	0.149413
ENSG00000158195	1997.82	0.372811	0.116102	3.21105	0.00132249	0.0291711
ENSG00000158201	219.13	-0.18627	0.0855799	-2.17656	0.0295135	0.136511
ENSG00000158220	235.947	0.377697	0.172697	2.18705	0.0287386	0.134612
ENSG00000158234	174.93	-0.124334	0.100319	-1.23938	0.215205	0.437107
ENSG00000158246	441.832	-0.0160049	0.146918	-0.108938	0.913252	0.958345
ENSG00000158258	4056.39	-0.0805613	0.217213	-0.370886	0.710722	0.846978
ENSG00000158270	3117.44	-1.17156	0.396447	-2.95514	0.00312529	0.0421722
ENSG00000158286	4606.15	0.193844	0.136517	1.41993	0.155629	0.362942
ENSG00000158290	3210.06	-0.0737439	0.0508186	-1.45112	0.146746	0.3519
ENSG00000158292	573.639	-0.33466	0.114412	-2.92505	0.003444	0.0442917
ENSG00000158296	100.48	-0.256987	0.204947	-1.25392	0.209872	0.430439
ENSG00000158301	2478.49	-0.100005	0.0709844	-1.40882	0.158887	0.367056
ENSG00000158315	16.7644	-0.186391	0.180045	-1.03525	0.300554	0.53052
ENSG00000158321	659.945	0.120888	0.101211	1.19441	0.232316	0.456606
ENSG00000158352	290.478	-0.178623	0.182661	-0.977895	0.328126	0.557829
ENSG00000158373	5729.54	-0.272397	0.102969	-2.64542	0.00815895	0.0695882
ENSG00000158402	477.086	-0.248539	0.118445	-2.09835	0.0358747	0.15311
ENSG00000158406	4025.33	-0.226165	0.10335	-2.18834	0.0286448	0.134365
ENSG00000158411	631.134	-0.0352929	0.0507839	-0.694962	0.487079	0.692363
ENSG00000158417	3034.32	0.334599	0.131699	2.54064	0.0110651	0.0811294
ENSG00000158423	48.8136	0.10261	0.135441	0.757601	0.44869	0.66182
ENSG00000158427	435.929	0.0765522	0.111258	0.688057	0.491417	0.695938
ENSG00000158428	18.1634	-0.364819	0.206678	-1.76516	0.0775373	0.241549
ENSG00000158435	6412.53	0.235807	0.149859	1.57352	0.115597	0.3067
ENSG00000158445	232.162	0.494599	0.198206	2.49538	0.0125821	0.0862881
ENSG00000158457	174.713	0.27447	0.158699	1.7295	0.0837193	0.252676
ENSG00000158458	79.1305	-0.313632	0.181472	-1.72827	0.0839401	0.253117
ENSG00000158467	813.859	-0.188098	0.0993379	-1.89352	0.0582893	0.204341
ENSG00000158470	4097.45	0.0961703	0.0487984	1.97077	0.0487504	0.183597
ENSG00000158473	55.4973	0.118273	0.192901	0.613127	0.539792	0.732008
ENSG00000158477	0.305592	-0.236952	1.6306	-0.145316	0.884461	NA
ENSG00000158480	220.388	0.301507	0.120335	2.50557	0.0122253	0.0850812
ENSG00000158481	0.235824	-0.194827	2.56107	-0.0760728	0.939361	NA
ENSG00000158482	3.86412	-0.0709181	0.342241	-0.207217	0.835841	NA
ENSG00000158483	183.215	0.123107	0.0900412	1.36723	0.171552	0.385088
ENSG00000158485	0.151267	-0.31741	2.26629	-0.140057	0.888615	NA
ENSG00000158486	28.2034	-0.0603193	0.176691	-0.341384	0.732814	0.859946
ENSG00000158488	1.84389	2.83304	2.80346	1.01055	0.312232	NA
ENSG00000158497	0.0554286	0.207938	3.0018	0.0692712	0.944774	NA
ENSG00000158516	10.8127	-0.934588	0.341122	-2.73975	0.00614859	0.0599935
ENSG00000158517	13.1283	0.0351505	0.175408	0.200393	0.841173	0.92157
ENSG00000158525	6.98797	-0.49753	0.412218	-1.20696	0.227448	0.451549
ENSG00000158526	1334.79	0.219434	0.0700572	3.13221	0.00173495	0.0324976
ENSG00000158528	3275.89	0.194205	0.158756	1.22329	0.221219	0.444035
ENSG00000158545	745.484	0.321823	0.101108	3.18295	0.00145783	0.0301978
ENSG00000158552	884.557	-0.123486	0.0665113	-1.85662	0.0633649	0.214117
ENSG00000158553	0.343536	-0.00989929	2.22292	-0.00445328	0.996447	NA
ENSG00000158555	172.991	0.019647	0.142162	0.138202	0.890081	0.947328
ENSG00000158560	689.969	-0.241948	0.193702	-1.24908	0.211637	0.432802
ENSG00000158571	7.15575	-0.356427	0.218747	-1.6294	0.103228	0.286254
ENSG00000158578	361.517	1.16876	0.389542	3.00035	0.00269666	0.039465
ENSG00000158604	5243.98	-0.134368	0.0402436	-3.33888	0.000841181	0.0238126
ENSG00000158615	4963.42	-0.0403941	0.045744	-0.883046	0.377211	0.601213
ENSG00000158623	1724.86	0.088307	0.0775031	1.1394	0.254536	0.481118
ENSG00000158636	970.893	-0.0224048	0.0729577	-0.307092	0.758773	0.875346
ENSG00000158639	0.0963746	0.0485103	2.77971	0.0174515	0.986076	NA
ENSG00000158669	3786.61	0.035745	0.0473137	0.755489	0.449956	0.662796
ENSG00000158683	89.8826	-0.474331	0.348394	-1.36148	0.173362	0.386846
ENSG00000158691	849.374	-0.0510703	0.0589831	-0.865847	0.386574	0.610144
ENSG00000158710	1684.89	-0.070845	0.28093	-0.25218	0.800902	0.900645
ENSG00000158711	1286.85	0.173121	0.116367	1.48772	0.136824	0.337195
ENSG00000158714	2.55374	-0.494172	0.45147	-1.09458	0.273699	NA
ENSG00000158715	135.414	-0.376675	0.171403	-2.1976	0.0279779	0.132333
ENSG00000158716	183.257	0.184497	0.138615	1.331	0.18319	0.399412
ENSG00000158717	760.777	-0.0394403	0.0579097	-0.681066	0.49583	0.698565
ENSG00000158731	0.110466	0.376624	2.74005	0.137451	0.890674	NA
ENSG00000158747	774.006	-0.546233	0.272468	-2.00476	0.044989	0.175035
ENSG00000158748	0.207498	-0.0230981	1.17052	-0.0197332	0.984256	NA
ENSG00000158764	12.569	-0.501746	0.407281	-1.23194	0.217972	0.440251
ENSG00000158769	3319.37	0.373993	0.132368	2.8254	0.00472218	0.052647
ENSG00000158773	2102.71	-0.014365	0.0546056	-0.263068	0.792498	0.896395
ENSG00000158786	0.4841	-1.14713	1.65295	-0.693989	0.487689	NA
ENSG00000158792	334.444	-0.244378	0.100362	-2.43498	0.0148927	0.0932198
ENSG00000158793	1396.69	0.0792403	0.0591518	1.33961	0.180373	0.396087
ENSG00000158796	1621.62	0.0696449	0.0343461	2.02774	0.042587	0.16983
ENSG00000158805	669.1	-0.0979882	0.0614633	-1.59426	0.110879	0.299771
ENSG00000158806	6.05341	-0.0569808	0.345573	-0.164888	0.869032	0.936493
ENSG00000158813	479.199	0.528155	0.21397	2.46836	0.0135732	0.0891986
ENSG00000158815	1.96193	0.50381	0.372728	1.35168	0.176477	NA
ENSG00000158816	12.7537	-0.533253	0.29733	-1.79347	0.072898	0.232544
ENSG00000158825	3.07542	0.374142	0.556033	0.672878	0.501025	NA
ENSG00000158828	5424.14	0.19653	0.0861402	2.28152	0.0225178	0.117567
ENSG00000158850	1247	0.160321	0.0669375	2.39509	0.0166164	0.0986234
ENSG00000158856	21.4126	0.421955	0.316339	1.33387	0.182246	0.398338
ENSG00000158859	142.013	-0.18964	0.269342	-0.704086	0.481379	0.687973
ENSG00000158863	1208.66	0.126591	0.0658538	1.92231	0.0545669	0.196394
ENSG00000158864	7719.6	0.168972	0.101721	1.66113	0.0966876	0.274634
ENSG00000158865	3.18044	-0.187445	0.545154	-0.343839	0.730968	NA
ENSG00000158869	4.76614	-0.401272	0.281715	-1.42439	0.154334	NA
ENSG00000158874	28.4216	0.000853269	0.693325	0.00123069	0.999018	0.999617
ENSG00000158882	1169.26	0.00771334	0.0831216	0.0927959	0.926066	0.964315
ENSG00000158887	16.6644	-0.331658	0.194647	-1.70389	0.0884016	0.2608
ENSG00000158901	0.869587	-0.226127	0.627288	-0.360483	0.718486	NA
ENSG00000158941	3457.15	0.29105	0.0867425	3.35533	0.000792706	0.0231528
ENSG00000158955	4.55575	0.505459	0.277872	1.81904	0.0689058	NA
ENSG00000158966	4631.34	0.53771	0.15025	3.57877	0.000345215	0.015954
ENSG00000158985	2135.3	0.0313687	0.0451764	0.69436	0.487456	0.692758
ENSG00000158987	1923.66	-0.0459025	0.0690994	-0.664297	0.5065	0.705705
ENSG00000159023	1834.6	-0.191624	0.090265	-2.12291	0.0337615	0.14837
ENSG00000159055	475.244	-0.0306889	0.077723	-0.39485	0.692954	0.83729
ENSG00000159063	1695.32	-0.0887895	0.0497501	-1.78471	0.0743085	0.235406
ENSG00000159069	4419.99	-0.242558	0.0761006	-3.18734	0.00143589	0.030116
ENSG00000159079	1200.62	0.0618831	0.0457067	1.35392	0.175763	0.389942
ENSG00000159082	401.786	0.211202	0.128851	1.63912	0.101188	0.282906
ENSG00000159086	1307.64	-0.0389399	0.0637528	-0.610794	0.541336	0.733018
ENSG00000159110	513.09	-0.326194	0.141692	-2.30214	0.0213272	0.114002
ENSG00000159111	2996.43	0.0798649	0.0847852	0.941967	0.346209	0.574091
ENSG00000159128	669.708	-0.204622	0.11152	-1.83484	0.066529	0.220825
ENSG00000159131	3171.52	-0.0163787	0.046641	-0.351165	0.725464	0.856239
ENSG00000159140	7285.36	0.0437015	0.091927	0.475394	0.634506	0.798022
ENSG00000159147	1223.94	-0.0641629	0.0548863	-1.16902	0.242398	0.467588
ENSG00000159164	514.732	-0.0657419	0.12471	-0.527158	0.598084	0.774527
ENSG00000159166	380.694	0.192367	0.242168	0.794354	0.42699	0.644523
ENSG00000159167	490.941	0.528826	0.358461	1.47527	0.14014	0.341778
ENSG00000159173	134401	0.476925	0.181759	2.62395	0.00869178	0.0718791
ENSG00000159176	3028.9	-0.154694	0.190834	-0.810621	0.417583	0.636344
ENSG00000159182	0.719765	0.487248	0.719656	0.677057	0.49837	NA
ENSG00000159184	28.1205	-0.899189	0.334907	-2.68489	0.00725529	0.065623
ENSG00000159186	0	NA	NA	NA	NA	NA
ENSG00000159189	0.152264	0.153699	2.27324	0.0676123	0.946094	NA
ENSG00000159197	17.6216	-0.241041	0.163881	-1.47083	0.141337	0.343658
ENSG00000159199	4270.76	0.0593641	0.119164	0.498171	0.618363	0.787572
ENSG00000159200	3624.86	-0.541077	0.148838	-3.63533	0.00027762	0.0147678
ENSG00000159202	4061.19	-0.0203066	0.041188	-0.493023	0.621997	0.789815
ENSG00000159208	210.477	0.256172	0.208228	1.23025	0.218605	0.441055
ENSG00000159210	2431.62	-0.0291443	0.0740287	-0.393689	0.69381	0.837682
ENSG00000159212	14.0226	-0.158903	0.441064	-0.360272	0.718643	0.851187
ENSG00000159214	208.61	0.0538355	0.133503	0.403252	0.686763	0.833086
ENSG00000159216	115.54	-0.247278	0.241917	-1.02216	0.306705	0.536794
ENSG00000159217	4814.66	0.125065	0.0746834	1.67461	0.0940109	0.269827
ENSG00000159224	14.8235	-0.125683	0.326251	-0.385233	0.700064	0.841306
ENSG00000159228	537.162	-0.194891	0.13744	-1.41801	0.156188	0.363659
ENSG00000159231	13.2119	-0.45831	0.295778	-1.54951	0.12126	0.315123
ENSG00000159239	55.404	0.0140516	0.101849	0.137965	0.890268	0.947416
ENSG00000159247	25.8932	0.418926	0.502877	0.833058	0.404812	0.625873
ENSG00000159248	2056.26	-0.68309	0.286549	-2.38385	0.0171325	0.100101
ENSG00000159251	225378	0.498212	0.189057	2.63524	0.00840772	0.0707791
ENSG00000159256	3145.51	-0.0910801	0.0484876	-1.87842	0.0603234	0.208918
ENSG00000159259	411.403	0.0872362	0.0823301	1.05959	0.289331	0.519194
ENSG00000159261	12.0798	-0.520312	0.198356	-2.62312	0.00871291	0.0719295
ENSG00000159263	51.6686	-0.184645	0.0828446	-2.22881	0.0258264	0.126797
ENSG00000159267	1448.31	0.0159611	0.0534451	0.298644	0.765212	0.879702
ENSG00000159289	5.87707	0.167006	0.543787	0.307117	0.758754	0.875346
ENSG00000159307	129.83	-0.187474	0.249369	-0.751795	0.452175	0.664208
ENSG00000159314	43.9956	0.293244	0.164724	1.78022	0.0750403	0.236703
ENSG00000159322	1756.24	-0.375977	0.125287	-3.00093	0.00269152	0.0394442
ENSG00000159335	3221.17	0.111937	0.0939678	1.19123	0.233563	0.457963
ENSG00000159337	13.6544	-0.239278	0.178583	-1.33987	0.180287	0.396054
ENSG00000159339	1.98678	0.388165	0.358223	1.08359	0.278549	NA
ENSG00000159346	7218.62	0.0459692	0.0554112	0.8296	0.406765	0.627517
ENSG00000159348	5011.06	0.219507	0.138897	1.58036	0.114025	0.304508
ENSG00000159352	6528.92	-0.0532674	0.0395072	-1.34829	0.177564	0.392282
ENSG00000159363	1555.63	0.228947	0.0983535	2.3278	0.0199228	0.109644
ENSG00000159374	7.50576	-0.36613	0.328209	-1.11554	0.26462	0.492289
ENSG00000159377	9058.88	-0.126079	0.0562804	-2.2402	0.0250781	0.124657
ENSG00000159387	29.1344	-0.863194	0.368036	-2.34541	0.0190062	0.106486
ENSG00000159388	2866.61	0.140066	0.153318	0.913563	0.360946	0.586722
ENSG00000159398	0.53886	-1.61733	1.97444	-0.819132	0.412711	NA
ENSG00000159399	2900.81	0.509914	0.238739	2.13586	0.0326907	0.145194
ENSG00000159403	660.814	-0.197689	0.344216	-0.574317	0.565753	0.750683
ENSG00000159409	13.7586	0.979776	0.361171	2.71278	0.00667222	0.0628586
ENSG00000159423	3021.72	0.174856	0.13519	1.29341	0.195868	0.413741
ENSG00000159433	974.547	-0.0688695	0.0844497	-0.815509	0.414781	0.634338
ENSG00000159445	1179.77	-0.0144743	0.0703589	-0.205721	0.837009	0.919487
ENSG00000159450	0.483064	-0.406697	0.859	-0.473454	0.635889	NA
ENSG00000159455	0.0137469	0.109102	3.0018	0.0363455	0.971007	NA
ENSG00000159459	4967.53	0.148699	0.0943574	1.57591	0.115047	0.306036
ENSG00000159461	6560.26	-0.143073	0.0611615	-2.33926	0.0193219	0.107322
ENSG00000159479	1931.98	-0.230505	0.117443	-1.96269	0.0496825	0.185546
ENSG00000159495	0.247565	-0.654836	1.58488	-0.413176	0.679478	NA
ENSG00000159496	99.645	-0.253777	0.135923	-1.86707	0.0618922	0.211556
ENSG00000159516	0.207137	0.105678	1.74873	0.0604311	0.951812	NA
ENSG00000159527	0.331391	-0.469559	1.12907	-0.415882	0.677496	NA
ENSG00000159556	9.39256	0.488136	0.393251	1.24128	0.214501	0.436302
ENSG00000159579	3244.76	-0.254316	0.0664058	-3.82973	0.000128282	0.0109602
ENSG00000159588	43.5189	0.147924	0.147376	1.00372	0.315514	0.545022
ENSG00000159592	5697.46	0.119386	0.0763416	1.56384	0.117855	0.310625
ENSG00000159593	2626.79	-0.0992046	0.0597305	-1.66087	0.0967397	0.274654
ENSG00000159596	1732.93	-0.0472952	0.0622796	-0.759401	0.447613	0.660921
ENSG00000159618	5.65896	0.91157	0.466391	1.95452	0.05064	0.187633
ENSG00000159625	7.3	-0.467801	0.357394	-1.30892	0.19056	0.408309
ENSG00000159640	66.4172	0.00633307	0.168826	0.0375124	0.970076	0.985775
ENSG00000159648	18.9457	-0.611018	0.21979	-2.78001	0.00543576	0.0567872
ENSG00000159650	0.594156	0.605912	0.66629	0.909382	0.363149	NA
ENSG00000159658	3324.49	0.00317649	0.0697543	0.0455383	0.963678	0.982502
ENSG00000159674	756.792	-0.446554	0.432179	-1.03326	0.301481	0.531386
ENSG00000159685	941.213	-0.0384074	0.0993384	-0.386632	0.699029	0.840762
ENSG00000159692	5102.31	0.0450343	0.0488005	0.922823	0.356099	0.58287
ENSG00000159708	11.4166	0.0419936	0.271138	0.154879	0.876917	0.940352
ENSG00000159712	42.605	-0.360377	0.224416	-1.60585	0.108308	0.295124
ENSG00000159713	47.4925	-0.437431	0.293027	-1.4928	0.135489	0.335017
ENSG00000159714	176.577	0.0432683	0.0672552	0.643345	0.52	0.716391
ENSG00000159720	5437.16	0.25931	0.0781176	3.31949	0.000901828	0.0242158
ENSG00000159723	10.9043	-0.47526	0.183195	-2.59429	0.00947869	0.0749797
ENSG00000159733	29.8748	0.0540333	0.207499	0.260403	0.794553	0.897718
ENSG00000159753	40.5607	0.522158	0.162443	3.21441	0.00130711	0.0290412
ENSG00000159761	69.6508	-0.324758	0.184465	-1.76055	0.0783153	0.243024
ENSG00000159763	0.400458	-0.352913	0.915746	-0.385383	0.699954	NA
ENSG00000159784	134.463	-0.12964	0.337	-0.384689	0.700468	0.841681
ENSG00000159788	1107.51	-0.015721	0.0658819	-0.238623	0.811398	0.906352
ENSG00000159792	1958.36	-0.0277546	0.0763539	-0.363499	0.716232	0.849784
ENSG00000159840	2256.38	0.488882	0.155827	3.13733	0.00170492	0.0321901
ENSG00000159842	175.635	-0.751715	0.202786	-3.70693	0.000209788	0.0128334
ENSG00000159860	18.7569	-0.277296	0.399839	-0.69352	0.487983	0.693094
ENSG00000159871	15.3978	-0.237392	0.187997	-1.26274	0.206682	0.426615
ENSG00000159873	2245.22	-0.0581013	0.0560864	-1.03593	0.300236	0.530261
ENSG00000159882	313.016	-0.306517	0.0746761	-4.10461	4.0499e-05	0.00705793
ENSG00000159884	603.685	0.0865583	0.0841401	1.02874	0.303602	0.533841
ENSG00000159885	320.166	-0.0883803	0.0567931	-1.55618	0.119665	0.313101
ENSG00000159899	191.496	0.0673348	0.122824	0.54822	0.583541	0.765123
ENSG00000159904	2.74424	0.388492	0.562725	0.690376	0.489958	NA
ENSG00000159905	174.273	-0.0569833	0.0770583	-0.739483	0.459614	0.670678
ENSG00000159915	177.339	0.0747784	0.0943851	0.792269	0.428204	0.645719
ENSG00000159917	414.525	-0.0841178	0.0772466	-1.08895	0.276176	0.504869
ENSG00000159921	1157.79	-0.0795746	0.079864	-0.996376	0.319068	0.549292
ENSG00000159958	20.5561	-0.160612	0.169892	-0.945375	0.344468	0.572487
ENSG00000159961	5.49933	-0.30772	0.226639	-1.35776	0.174541	0.388205
ENSG00000160007	6813.18	0.2959	0.0770239	3.84166	0.000122203	0.0108867
ENSG00000160013	224.524	-0.756092	0.268395	-2.81709	0.00484613	0.0531988
ENSG00000160014	13897.9	0.0201187	0.0710572	0.283134	0.777074	0.887356
ENSG00000160049	4196.92	0.0655047	0.0454672	1.4407	0.149669	0.355811
ENSG00000160050	1200.59	-0.27538	0.0819647	-3.35974	0.000780158	0.0230481
ENSG00000160051	240.953	-0.055384	0.0792611	-0.698753	0.484706	0.690281
ENSG00000160055	609.793	-0.0828427	0.0519327	-1.59519	0.11067	0.299382
ENSG00000160058	4446.98	-0.116699	0.0624484	-1.86873	0.0616601	0.211117
ENSG00000160062	1452.2	-0.368569	0.145691	-2.52979	0.0114131	0.0823322
ENSG00000160072	931.122	-0.16011	0.111876	-1.43114	0.152391	0.358989
ENSG00000160075	3904.09	0.081783	0.0466395	1.75351	0.0795143	0.245239
ENSG00000160087	1677.7	-0.0155182	0.0524059	-0.296116	0.767142	0.880462
ENSG00000160094	1154.96	0.254341	0.10816	2.35153	0.0186962	0.105444
ENSG00000160097	1441.77	-0.404211	0.166787	-2.42352	0.0153708	0.0948187
ENSG00000160111	170.107	-0.166937	0.223055	-0.748413	0.454211	0.666215
ENSG00000160113	2331.43	-0.0447545	0.0439476	-1.01836	0.308506	0.538001
ENSG00000160117	75.4381	0.249926	0.101108	2.47188	0.0134405	0.0888226
ENSG00000160124	788.118	0.123678	0.0785066	1.57538	0.115168	0.30618
ENSG00000160131	3773.44	-0.223152	0.0696947	-3.20185	0.00136547	0.0296206
ENSG00000160145	2974.98	-0.19678	0.14591	-1.34864	0.177453	0.392222
ENSG00000160161	314.724	-0.573658	0.357668	-1.60388	0.108739	0.295818
ENSG00000160172	76.3731	0.168755	0.100671	1.67631	0.0936782	0.269253
ENSG00000160179	573.883	0.15334	0.187788	0.81656	0.41418	0.633683
ENSG00000160180	9.28382	-1.14921	1.00853	-1.13949	0.254497	0.481102
ENSG00000160181	1.93567	-0.535643	0.449069	-1.19278	0.232954	NA
ENSG00000160182	6.08959	-0.652395	1.0036	-0.650057	0.515655	0.713028
ENSG00000160183	3.76525	-0.0433859	0.301171	-0.144057	0.885455	NA
ENSG00000160185	1.00906	-0.149562	0.512106	-0.292053	0.770246	NA
ENSG00000160188	4.57213	-0.406468	0.310728	-1.30812	0.190834	NA
ENSG00000160190	132.241	0.0211226	0.148034	0.142688	0.886536	0.945309
ENSG00000160191	285.787	-0.503668	0.171262	-2.94093	0.00327229	0.0432348
ENSG00000160193	174.96	-0.00799354	0.125636	-0.0636246	0.949269	0.976468
ENSG00000160194	3017.66	-0.014193	0.0561563	-0.252742	0.800468	0.90041
ENSG00000160199	816.329	-0.183528	0.085345	-2.15043	0.0315214	0.141889
ENSG00000160200	1794.59	-0.308602	0.231377	-1.33376	0.182282	0.398338
ENSG00000160201	675.507	-0.0860194	0.106093	-0.810796	0.417483	0.636296
ENSG00000160202	84.223	1.31733	2.99119	0.440404	0.659644	0.815955
ENSG00000160207	83.1941	-0.524499	0.176801	-2.96661	0.00301106	0.0414242
ENSG00000160208	1821.38	0.0680233	0.0898248	0.757288	0.448877	0.661989
ENSG00000160209	4166.37	-0.278444	0.101162	-2.75245	0.00591505	0.0590603
ENSG00000160211	433.32	0.0304225	0.146988	0.206973	0.836031	0.918843
ENSG00000160213	893.552	-0.203825	0.089616	-2.27443	0.0229403	0.118793
ENSG00000160214	740.243	0.0614678	0.0693581	0.886238	0.375489	0.599526
ENSG00000160216	1830.07	0.0676084	0.0884083	0.764729	0.444433	0.659119
ENSG00000160218	1689.73	0.231452	0.0824777	2.80623	0.00501248	0.0541286
ENSG00000160219	135.823	0.0902308	0.150389	0.599983	0.548517	0.738492
ENSG00000160221	1241.19	0.536947	0.35778	1.50077	0.133414	0.33217
ENSG00000160223	48.2258	-0.0678209	0.200152	-0.338847	0.734725	0.861026
ENSG00000160224	8.20685	0.116285	0.229325	0.507074	0.612103	0.783847
ENSG00000160226	1005.04	-0.0602483	0.0871869	-0.691024	0.48955	0.694485
ENSG00000160229	52.6677	0.227241	0.118753	1.91356	0.0556759	0.198596
ENSG00000160233	173.667	-0.106427	0.133044	-0.799943	0.423744	0.641824
ENSG00000160255	11.9044	-0.181449	0.305496	-0.593949	0.552546	0.741544
ENSG00000160256	526.436	0.119179	0.0596621	1.99756	0.0457642	0.176888
ENSG00000160271	3140.19	0.0068122	0.0707258	0.0963185	0.923268	0.963257
ENSG00000160282	26.7447	-0.307707	0.237583	-1.29516	0.195266	0.413228
ENSG00000160284	165.396	0.372616	0.132493	2.81235	0.00491811	0.0535969
ENSG00000160285	3419.73	0.182363	0.0962858	1.89398	0.0582277	0.204203
ENSG00000160293	1054.98	-0.189233	0.10864	-1.74184	0.0815371	0.249067
ENSG00000160294	4097.6	0.193036	0.0501336	3.85043	0.000117908	0.0107854
ENSG00000160298	476.109	-0.0629447	0.0764571	-0.823268	0.410356	0.630144
ENSG00000160299	1324.86	0.125912	0.0739813	1.70195	0.088765	0.261437
ENSG00000160305	1552.4	0.0764739	0.0617328	1.23879	0.215424	0.437329
ENSG00000160307	18.2189	0.0340971	0.47613	0.071613	0.94291	0.973025
ENSG00000160310	5747.51	-0.0655932	0.0505056	-1.29873	0.194037	0.411957
ENSG00000160318	28.8037	-0.180221	0.187592	-0.960704	0.336701	0.565648
ENSG00000160321	86.5596	-0.273391	0.435815	-0.627309	0.530456	0.725182
ENSG00000160323	136.631	-0.18527	0.104624	-1.77082	0.0765913	0.239748
ENSG00000160325	977.922	0.0874878	0.0630317	1.388	0.165138	0.375696
ENSG00000160326	116.623	0.174895	0.217599	0.803749	0.421542	0.639826
ENSG00000160336	918.298	-0.396323	0.0812125	-4.88007	1.06047e-06	0.00114481
ENSG00000160339	0.0276039	0.0188308	3.0018	0.00627318	0.994995	NA
ENSG00000160345	201.729	-0.120904	0.0988722	-1.22283	0.221395	0.444145
ENSG00000160349	58.9792	-0.964622	0.436664	-2.20907	0.0271696	0.130357
ENSG00000160352	1316.31	-0.21456	0.12205	-1.75797	0.078752	0.243967
ENSG00000160360	1870.55	-0.00568339	0.0851584	-0.066739	0.946789	0.975416
ENSG00000160392	1342.52	0.427242	0.123669	3.45473	0.000550847	0.0196676
ENSG00000160396	37.9526	0.231963	0.159894	1.45073	0.146854	0.35202
ENSG00000160401	48.6793	0.0610907	0.139846	0.436842	0.662226	0.817923
ENSG00000160404	174.862	-0.0404874	0.115639	-0.350119	0.72625	0.856564
ENSG00000160408	2779.09	-0.204204	0.0734558	-2.77996	0.00543657	0.0567872
ENSG00000160410	569.07	0.200082	0.0895756	2.23367	0.025505	0.12589
ENSG00000160439	212.851	0.122964	0.108135	1.13713	0.255482	0.482417
ENSG00000160445	2885.21	0.391881	0.103584	3.78321	0.000154817	0.0117548
ENSG00000160446	684.31	0.179388	0.0610127	2.94018	0.00328022	0.0433084
ENSG00000160447	303.312	0.196297	0.104846	1.87224	0.0611728	0.210233
ENSG00000160460	37.4977	0.113764	0.199447	0.570399	0.568407	0.752301
ENSG00000160469	809.301	-0.0421344	0.0996208	-0.422948	0.672333	0.824417
ENSG00000160471	28.9991	-0.782891	0.346169	-2.26159	0.0237228	0.121372
ENSG00000160472	4.26291	-1.02417	0.521384	-1.96432	0.0494928	NA
ENSG00000160505	0.288429	0.944333	1.96364	0.480909	0.630581	NA
ENSG00000160539	1367.36	0.242501	0.186218	1.30224	0.192835	0.41092
ENSG00000160551	9773.23	0.114989	0.0565595	2.03307	0.0420458	0.168412
ENSG00000160563	724.393	0.133417	0.0590042	2.26115	0.0237501	0.121387
ENSG00000160570	784.647	0.0387001	0.0554802	0.697549	0.485459	0.690904
ENSG00000160584	1289.07	0.40189	0.133974	2.99975	0.00270199	0.0394883
ENSG00000160588	137.107	-0.0549755	0.169247	-0.324823	0.745315	0.867619
ENSG00000160593	12.6169	-0.114276	0.286068	-0.399471	0.689546	0.835128
ENSG00000160602	118.885	0.00700272	0.118759	0.0589658	0.952979	0.977729
ENSG00000160606	177.078	-0.191856	0.113781	-1.68619	0.0917596	0.265904
ENSG00000160613	3746.3	0.0616899	0.105195	0.586436	0.557583	0.745089
ENSG00000160633	2028.98	0.36035	0.103223	3.491	0.000481209	0.0186126
ENSG00000160654	32.9701	-0.179363	0.241693	-0.742111	0.45802	0.669501
ENSG00000160678	42.3426	-0.0983523	0.141801	-0.693595	0.487936	0.693094
ENSG00000160679	3031.56	0.0689987	0.0455576	1.51454	0.129889	0.326897
ENSG00000160683	5.35992	0.891804	0.755884	1.17982	0.238073	0.4626
ENSG00000160685	1042.99	-0.0897389	0.0769252	-1.16657	0.243383	0.468517
ENSG00000160688	1315.82	0.0260459	0.0532181	0.489419	0.624545	0.791114
ENSG00000160691	6225.38	-0.216144	0.159762	-1.35291	0.176084	0.390363
ENSG00000160695	850.257	0.0294946	0.0461085	0.639678	0.522382	0.718324
ENSG00000160703	854.29	0.0462925	0.106305	0.435467	0.663223	0.818411
ENSG00000160710	8192.41	-0.0676194	0.0795102	-0.85045	0.395075	0.617572
ENSG00000160712	378.2	-0.858031	0.285079	-3.0098	0.00261417	0.0390074
ENSG00000160714	3372.73	0.198077	0.073628	2.69024	0.00714001	0.0650936
ENSG00000160716	41.2025	0.450807	0.242315	1.86041	0.0628272	0.213352
ENSG00000160741	196.838	0.0672668	0.0890462	0.755415	0.45	0.662796
ENSG00000160746	884.065	-0.133917	0.0836386	-1.60114	0.109346	0.296873
ENSG00000160752	4968.67	0.0338144	0.0927433	0.364602	0.715408	0.849485
ENSG00000160753	591.32	-0.0354491	0.0667254	-0.531269	0.595233	0.772977
ENSG00000160766	150.764	0.0840861	0.126282	0.665858	0.505502	0.705205
ENSG00000160767	147.667	0.255141	0.0990525	2.57581	0.0100005	0.0772732
ENSG00000160781	203.665	0.0589553	0.181534	0.324762	0.745362	0.867619
ENSG00000160783	3284.08	0.118987	0.0690645	1.72284	0.0849173	0.254683
ENSG00000160785	980.104	0.161982	0.0605711	2.67425	0.0074897	0.066658
ENSG00000160789	6675.65	0.290031	0.113326	2.55927	0.0104892	0.0788142
ENSG00000160791	0.417169	-0.233526	2.01539	-0.115872	0.907754	NA
ENSG00000160796	399.292	0.130342	0.116481	1.119	0.26314	0.490477
ENSG00000160799	1004.85	0.151528	0.0560697	2.7025	0.00688205	0.0637232
ENSG00000160801	1924.67	0.164347	0.130086	1.26337	0.206457	0.426197
ENSG00000160803	1596.73	0.085572	0.0645111	1.32647	0.184684	0.400913
ENSG00000160808	56287.3	0.188636	0.230071	0.819903	0.412272	0.631711
ENSG00000160813	444.874	-0.184813	0.0656365	-2.81571	0.0048669	0.0531988
ENSG00000160818	607.996	0.154811	0.072436	2.13721	0.0325812	0.144918
ENSG00000160838	7.95186	0.0962321	0.256958	0.374505	0.708029	0.845727
ENSG00000160856	19.5053	0.278513	0.156246	1.78253	0.0746627	0.235969
ENSG00000160862	6.73378	-0.22266	0.373541	-0.596079	0.551122	0.740533
ENSG00000160867	41.0236	-0.385852	0.339512	-1.13649	0.255751	0.482815
ENSG00000160868	4.17343	-0.132232	0.35647	-0.370949	0.710675	NA
ENSG00000160870	15.465	-0.671824	0.312551	-2.14949	0.0315957	0.141908
ENSG00000160877	1812.18	0.0740358	0.0842158	0.87912	0.379336	0.602943
ENSG00000160882	0.387832	0.0486044	1.49381	0.0325372	0.974044	NA
ENSG00000160883	3.31362	-0.310163	0.721115	-0.430116	0.667112	NA
ENSG00000160886	5.61444	0.0307954	0.299688	0.102758	0.918155	0.960578
ENSG00000160888	823.947	0.28092	0.12742	2.20467	0.0274773	0.131012
ENSG00000160908	968.215	-0.0437022	0.0417619	-1.04646	0.295348	0.525114
ENSG00000160917	979.208	-0.140626	0.0635798	-2.2118	0.0269806	0.129858
ENSG00000160932	1108.05	-0.497918	0.219005	-2.27355	0.0229932	0.118966
ENSG00000160948	2790.96	-0.0495499	0.0480335	-1.03157	0.302273	0.532399
ENSG00000160949	586.521	0.139879	0.0779291	1.79495	0.0726609	0.232191
ENSG00000160951	2.59806	0.273107	0.33543	0.814199	0.415531	NA
ENSG00000160953	1738.44	0.100643	0.0591115	1.7026	0.0886428	0.261203
ENSG00000160957	682.306	0.00887886	0.107089	0.082911	0.933922	0.967996
ENSG00000160959	1409.73	-0.0792521	0.050464	-1.57047	0.116306	0.307816
ENSG00000160961	700.453	-0.180543	0.0620157	-2.91125	0.0035999	0.0456306
ENSG00000160963	394.59	-0.088899	0.344244	-0.258244	0.796219	0.898494
ENSG00000160972	1601.08	0.190511	0.108395	1.75756	0.0788225	0.243967
ENSG00000160973	7.52893	0.773429	0.433264	1.78512	0.0742413	0.235406
ENSG00000160991	2293.27	-0.174442	0.123747	-1.40967	0.158638	0.366667
ENSG00000160993	701.996	0.0124492	0.0513915	0.242243	0.808592	0.904699
ENSG00000160994	0.0272643	-0.118986	3.0018	-0.0396384	0.968381	NA
ENSG00000160999	46.1069	0.352357	0.184055	1.91442	0.0555671	0.198435
ENSG00000161010	306.694	0.000968911	0.0665442	0.0145604	0.988383	0.994288
ENSG00000161011	6777.26	0.122196	0.0892931	1.36849	0.17116	0.38444
ENSG00000161013	2274.8	0.167768	0.0620762	2.70261	0.0068798	0.0637232
ENSG00000161016	36470.1	-0.115225	0.0708233	-1.62693	0.103751	0.287113
ENSG00000161021	64.4514	-0.0392372	0.468154	-0.0838125	0.933206	0.967581
ENSG00000161031	0.109906	0.367675	3.0018	0.122485	0.902515	NA
ENSG00000161036	962.049	0.197491	0.0692236	2.85295	0.00433155	0.0502155
ENSG00000161040	214.043	-0.136977	0.13452	-1.01827	0.308551	0.538008
ENSG00000161048	471.618	0.0689689	0.0998369	0.690816	0.489681	0.694506
ENSG00000161055	0.66531	0.0233138	0.671889	0.0346989	0.97232	NA
ENSG00000161057	4587.55	-0.0889935	0.0675119	-1.31819	0.18744	0.404623
ENSG00000161082	97.9831	0.257046	0.16896	1.52134	0.128174	0.324862
ENSG00000161091	897.625	0.181248	0.0720299	2.51629	0.0118599	0.0838416
ENSG00000161103	41.47	-0.410436	0.281282	-1.45916	0.144521	0.348383
ENSG00000161132	4.29473	-0.050529	0.297118	-0.170064	0.86496	NA
ENSG00000161133	12.5486	-0.0723573	0.494502	-0.146324	0.883666	0.943454
ENSG00000161179	358.005	-0.160259	0.0863103	-1.85678	0.0633425	0.214117
ENSG00000161180	5.19725	-0.172555	0.33628	-0.513127	0.607862	0.780978
ENSG00000161202	2885.54	0.192811	0.0648394	2.97366	0.00294268	0.0410454
ENSG00000161203	17765.9	0.0448773	0.0577733	0.776784	0.437286	0.652976
ENSG00000161204	1562.67	0.16352	0.0463419	3.52856	0.000417827	0.0173939
ENSG00000161217	4269.17	0.164612	0.0762747	2.15815	0.0309165	0.139949
ENSG00000161243	149.081	0.0788459	0.142105	0.554843	0.579002	0.761545
ENSG00000161249	1368.92	0.281336	0.154127	1.82534	0.0679492	0.223578
ENSG00000161265	457.171	0.140986	0.102458	1.37604	0.16881	0.3812
ENSG00000161267	149.841	0.116824	0.174445	0.669688	0.503057	0.703513
ENSG00000161270	30.3247	0.0735194	0.284934	0.258023	0.796389	0.898552
ENSG00000161277	201.975	0.00205342	0.0926592	0.022161	0.98232	0.990796
ENSG00000161281	64.1432	0.744599	0.349478	2.1306	0.033122	0.146448
ENSG00000161298	1193.88	0.149629	0.0861603	1.73664	0.0824506	0.250572
ENSG00000161328	13.0094	-0.531152	0.646596	-0.821459	0.411385	0.630879
ENSG00000161381	196.083	-0.518205	0.241303	-2.14753	0.0317511	0.142399
ENSG00000161395	905.371	0.128854	0.0445137	2.89471	0.00379508	0.0466558
ENSG00000161405	69.3818	-0.204837	0.112436	-1.82181	0.0684836	0.224471
ENSG00000161509	12.1411	-0.412092	0.313416	-1.31484	0.188563	0.40593
ENSG00000161513	590.884	-0.200499	0.14361	-1.39613	0.162674	0.372113
ENSG00000161526	2200.75	0.0981856	0.0442167	2.22056	0.026381	0.128114
ENSG00000161533	5375.71	0.124306	0.0630307	1.97214	0.0485934	0.183277
ENSG00000161542	1086.18	-0.112995	0.0545226	-2.07245	0.0382233	0.159499
ENSG00000161544	130.567	0.258941	0.224727	1.15225	0.24922	0.475041
ENSG00000161547	4806.82	-0.00616057	0.0800921	-0.0769186	0.938688	0.970579
ENSG00000161551	472.68	-0.201778	0.0876817	-2.30125	0.0213773	0.114211
ENSG00000161558	218.504	0.250553	0.129087	1.94097	0.0522625	0.190984
ENSG00000161594	11.1104	-0.0541125	0.229797	-0.235479	0.813837	0.90733
ENSG00000161609	3.539	-0.214675	0.40825	-0.525843	0.598998	NA
ENSG00000161610	3.13178	0.0352026	0.543605	0.0647577	0.948367	NA
ENSG00000161618	548.868	0.0745536	0.103879	0.717699	0.472943	0.681008
ENSG00000161634	37.3942	-0.404133	0.259063	-1.55998	0.118764	0.312168
ENSG00000161638	4682.35	0.0267497	0.130378	0.20517	0.837439	0.91973
ENSG00000161640	10.2001	-0.18399	0.220539	-0.834275	0.404126	0.625233
ENSG00000161642	59.8426	0.307048	0.157474	1.94984	0.0511951	0.188678
ENSG00000161643	7.1913	0.0657181	0.245905	0.26725	0.789277	0.894234
ENSG00000161647	317.177	0.282411	0.115613	2.44273	0.0145767	0.0921997
ENSG00000161649	7.03481	-0.800882	0.579444	-1.38216	0.166924	0.378195
ENSG00000161652	6.55851	-0.00829689	0.230525	-0.0359914	0.971289	0.986447
ENSG00000161653	153.172	0.128909	0.172466	0.747446	0.454794	0.666751
ENSG00000161654	2310.55	-0.0409457	0.0552829	-0.740658	0.458901	0.669972
ENSG00000161664	140.76	0.324137	0.14219	2.2796	0.0226315	0.117816
ENSG00000161671	10514.7	0.178986	0.0639354	2.79948	0.00511855	0.0549427
ENSG00000161677	466.94	-0.158126	0.103998	-1.52047	0.128393	0.324869
ENSG00000161681	86.3563	-0.549601	0.219053	-2.50899	0.0121079	0.084506
ENSG00000161682	1178.48	-0.124492	0.12736	-0.977481	0.328331	0.557971
ENSG00000161692	271.195	0.0798056	0.0700559	1.13917	0.254632	0.481207
ENSG00000161714	1369.67	0.0234257	0.110668	0.211674	0.832361	0.917392
ENSG00000161791	1040.13	-0.572697	0.258568	-2.21488	0.0267684	0.129243
ENSG00000161798	14.7464	-0.430707	0.257116	-1.67515	0.0939049	0.269567
ENSG00000161800	2399.38	-0.191665	0.0933531	-2.05312	0.0400609	0.163635
ENSG00000161807	0.0272643	-0.118986	3.0018	-0.0396384	0.968381	NA
ENSG00000161813	4337.37	0.0974523	0.0831162	1.17248	0.241003	0.465813
ENSG00000161835	210.761	-0.385863	0.175692	-2.19624	0.0280747	0.132654
ENSG00000161847	394.467	0.503162	0.137948	3.64749	0.000264814	0.0146774
ENSG00000161849	0.0827595	-0.0121015	3.0018	-0.00403142	0.996783	NA
ENSG00000161850	0.234122	-0.34995	1.74921	-0.200062	0.841432	NA
ENSG00000161860	32.0471	0.117477	0.172327	0.681711	0.495422	0.698255
ENSG00000161888	1375.14	-0.0807374	0.0998327	-0.808728	0.418672	0.636945
ENSG00000161896	99.6874	-0.0919148	0.241555	-0.380513	0.703564	0.843439
ENSG00000161904	2261.45	-0.179443	0.0436076	-4.11493	3.87291e-05	0.00694744
ENSG00000161905	11.4098	0.257118	0.313636	0.819796	0.412332	0.631724
ENSG00000161911	1.27381	0.18624	0.550596	0.338252	0.735174	NA
ENSG00000161912	130.675	-0.0788913	0.112541	-0.701003	0.483301	0.689205
ENSG00000161914	189.484	0.140945	0.109013	1.29292	0.19604	0.413845
ENSG00000161920	656.147	-0.0128543	0.0580465	-0.221448	0.824744	0.912736
ENSG00000161921	62.7589	-0.0679296	0.167817	-0.404783	0.685637	0.832197
ENSG00000161929	70.1491	-0.241451	0.115527	-2.08999	0.0366186	0.155094
ENSG00000161939	38.6404	-0.0247997	0.22806	-0.108742	0.913407	0.958345
ENSG00000161940	11.5257	0.482983	0.507931	0.950882	0.341665	0.569969
ENSG00000161944	2.71047	-0.391175	0.757976	-0.516079	0.605799	NA
ENSG00000161955	87.8243	0.0174812	0.1244	0.140524	0.888246	0.946285
ENSG00000161956	2878.41	0.0424644	0.0434077	0.978268	0.327942	0.557671
ENSG00000161958	888.935	0.6328	0.318512	1.98674	0.0469514	0.179586
ENSG00000161960	25119.7	-0.277748	0.0958664	-2.89724	0.00376459	0.0464896
ENSG00000161970	35701.2	-0.171292	0.0618153	-2.77104	0.00558781	0.0574996
ENSG00000161973	4.25671	-0.887846	0.438622	-2.02417	0.0429526	NA
ENSG00000161980	303.292	0.0703682	0.0774871	0.908128	0.363811	0.58929
ENSG00000161981	1845.86	-0.0242757	0.0746524	-0.325183	0.745043	0.867416
ENSG00000161992	0.731454	-0.558239	0.708615	-0.787788	0.43082	NA
ENSG00000161996	515.976	-0.13426	0.114701	-1.17052	0.241792	0.466838
ENSG00000161999	1980.51	0.167905	0.0652931	2.57156	0.010124	0.0777702
ENSG00000162004	168.784	-0.358242	0.132251	-2.70881	0.00675251	0.0632183
ENSG00000162006	0.897231	-0.000561041	0.67269	-0.000834026	0.999335	NA
ENSG00000162009	0.397871	0.146898	0.878431	0.167227	0.867191	NA
ENSG00000162032	1372.17	-0.060619	0.0628254	-0.96488	0.334605	0.563996
ENSG00000162039	29.9684	0.203997	0.266945	0.764191	0.444754	0.659397
ENSG00000162040	0.0825968	0.182131	3.0018	0.0606739	0.951619	NA
ENSG00000162062	297.406	0.0113143	0.102754	0.11011	0.912322	0.958132
ENSG00000162063	1308.47	-0.0301167	0.0921002	-0.326999	0.743669	0.866677
ENSG00000162065	806.9	0.119694	0.0811888	1.47426	0.140411	0.342208
ENSG00000162066	454.239	-0.100028	0.0973541	-1.02747	0.3042	0.534534
ENSG00000162068	114.296	-0.232363	0.147985	-1.57018	0.116374	0.30787
ENSG00000162069	8.92133	-0.237917	0.285936	-0.832065	0.405372	0.626432
ENSG00000162073	557.092	-0.00336743	0.108597	-0.0310084	0.975263	0.987804
ENSG00000162076	826.333	-0.116149	0.0637152	-1.82294	0.0683119	0.224238
ENSG00000162078	5.24686	-1.01737	0.57503	-1.76926	0.0768513	0.240186
ENSG00000162086	3304.47	0.130228	0.0897478	1.45105	0.146767	0.351904
ENSG00000162104	1706.83	0.0361041	0.115614	0.312282	0.754827	0.873263
ENSG00000162105	45.1197	-0.37473	0.230322	-1.62699	0.10374	0.287113
ENSG00000162129	1003.03	0.22694	0.0702492	3.2305	0.00123575	0.0284191
ENSG00000162139	1318.73	0.0834584	0.0945688	0.882515	0.377498	0.601532
ENSG00000162144	763.899	-0.237472	0.14348	-1.65509	0.0979066	0.276855
ENSG00000162148	32.4088	-0.677039	0.224595	-3.01449	0.00257414	0.0387854
ENSG00000162174	338.231	0.114766	0.100537	1.14153	0.253649	0.479992
ENSG00000162188	18.7092	0.51684	0.246795	2.09421	0.0362415	0.154138
ENSG00000162191	2477.97	0.150121	0.0514743	2.91642	0.00354072	0.0451362
ENSG00000162194	187.089	0.246585	0.100198	2.46099	0.0138555	0.0901462
ENSG00000162222	1119.52	-0.197137	0.0523326	-3.76699	0.000165225	0.012102
ENSG00000162227	674.341	-0.0166562	0.0615414	-0.270651	0.78666	0.892685
ENSG00000162231	1299.51	0.230918	0.107453	2.14901	0.0316336	0.142011
ENSG00000162236	1889.64	-0.227841	0.0731238	-3.11582	0.00183433	0.0332974
ENSG00000162241	276.451	0.166566	0.0717806	2.3205	0.0203141	0.11073
ENSG00000162244	23687.3	-0.169739	0.0817175	-2.07715	0.0377881	0.158133
ENSG00000162267	207.873	-0.773341	0.398063	-1.94276	0.0520454	0.190632
ENSG00000162298	395.606	0.0448035	0.0926471	0.483593	0.628675	0.794246
ENSG00000162300	800.74	0.0387832	0.0640354	0.605652	0.544746	0.735652
ENSG00000162302	1082.07	-0.266414	0.121802	-2.18727	0.0287227	0.134607
ENSG00000162337	1593.56	0.164033	0.0801842	2.0457	0.0407857	0.165147
ENSG00000162341	615.355	-0.0421747	0.098988	-0.426059	0.670065	0.822871
ENSG00000162344	3.82321	-0.699615	0.695371	-1.0061	0.314366	NA
ENSG00000162365	165.934	0.100641	0.41412	0.243024	0.807987	0.904488
ENSG00000162366	0.68006	0.49451	1.44479	0.342271	0.732147	NA
ENSG00000162367	11.7913	0.0485873	0.267467	0.181657	0.855852	0.929879
ENSG00000162368	5151.49	-0.198087	0.100393	-1.97313	0.0484811	0.183071
ENSG00000162373	454.793	0.610333	0.241345	2.52889	0.0114425	0.0824345
ENSG00000162374	40.667	1.51889	0.672507	2.25855	0.0239116	0.12193
ENSG00000162377	1344.58	-0.0440862	0.0769266	-0.573094	0.566581	0.750808
ENSG00000162378	6991.34	0.0221684	0.0658039	0.336886	0.736203	0.861817
ENSG00000162383	14.786	0.126216	0.25599	0.493052	0.621976	0.789815
ENSG00000162384	1500.54	-0.111054	0.0591731	-1.87676	0.0605513	0.209142
ENSG00000162385	316.691	0.067474	0.0812054	0.830905	0.406027	0.626537
ENSG00000162390	1565.5	0.326918	0.143024	2.28576	0.0222683	0.116795
ENSG00000162391	37.8409	0.296847	0.178272	1.66513	0.0958867	0.27334
ENSG00000162396	359.954	0.0845138	0.0911489	0.927206	0.35382	0.58062
ENSG00000162398	0.771399	-0.732065	0.617032	-1.18643	0.235453	NA
ENSG00000162399	5.64655	-0.0751778	0.286902	-0.262033	0.793296	0.89685
ENSG00000162402	4730.74	0.0107717	0.0554573	0.194234	0.845993	0.924017
ENSG00000162407	2825.83	-0.549887	0.181067	-3.03693	0.00239004	0.0374482
ENSG00000162408	1442.7	0.172972	0.0677045	2.55481	0.0106247	0.0793259
ENSG00000162409	5007.1	0.270596	0.212712	1.27213	0.203329	0.423074
ENSG00000162413	3307.13	0.375897	0.113112	3.32323	0.000889811	0.0241152
ENSG00000162415	395.321	0.460922	0.196307	2.34796	0.0188765	0.106199
ENSG00000162419	742.199	0.0305028	0.0531929	0.573437	0.566349	0.750768
ENSG00000162426	42.1279	-0.153181	0.214617	-0.713742	0.475387	0.68308
ENSG00000162430	1997.49	0.455068	0.123547	3.68336	0.000230176	0.0134382
ENSG00000162433	6487.27	0.31193	0.228989	1.36221	0.173133	0.386723
ENSG00000162434	6974.83	-0.0519339	0.0595015	-0.872816	0.382764	0.606202
ENSG00000162437	2110.83	-0.230961	0.102984	-2.2427	0.0249163	0.124336
ENSG00000162438	8.12025	-0.301075	0.268442	-1.12156	0.262048	0.48888
ENSG00000162441	2029.92	0.115407	0.0594107	1.94253	0.052073	0.190671
ENSG00000162444	56.1712	-0.465739	0.362185	-1.28591	0.198473	0.4171
ENSG00000162456	0.26029	-0.140664	2.21745	-0.0634351	0.94942	NA
ENSG00000162458	5321.91	0.139163	0.0982178	1.41688	0.156518	0.36374
ENSG00000162460	0.331342	0.812863	0.862942	0.941968	0.346209	NA
ENSG00000162461	58.5065	-0.212874	0.164298	-1.29565	0.195095	0.413105
ENSG00000162482	8.77398	0.0908846	0.229271	0.396407	0.691805	0.836792
ENSG00000162490	76.4273	0.172757	0.28907	0.597629	0.550088	0.73963
ENSG00000162493	3675.47	-0.14972	0.153832	-0.97327	0.330419	0.559757
ENSG00000162494	8.69451	-0.327968	0.286049	-1.14654	0.25157	0.477863
ENSG00000162496	5687.75	0.0600415	0.158264	0.379376	0.704409	0.843513
ENSG00000162510	72.5842	-0.452343	0.235117	-1.92391	0.054366	0.19594
ENSG00000162511	5.08815	0.0403141	0.337698	0.119379	0.904975	NA
ENSG00000162512	4489.03	-0.141832	0.0942282	-1.5052	0.132274	0.33045
ENSG00000162517	2185.61	-0.0338336	0.035355	-0.956968	0.338583	0.567288
ENSG00000162520	1019.47	-0.221045	0.156001	-1.41694	0.156499	0.36374
ENSG00000162521	12088.5	0.0390977	0.0435873	0.896998	0.36972	0.595289
ENSG00000162522	453.618	0.0164379	0.138207	0.118937	0.905325	0.954858
ENSG00000162526	27.238	0.12501	0.236034	0.529628	0.59637	0.773796
ENSG00000162542	63.4834	0.196391	0.166851	1.17705	0.239177	0.463803
ENSG00000162543	42.2719	-0.270693	0.182498	-1.48327	0.138004	0.338771
ENSG00000162545	163.351	-1.23333	0.381609	-3.23191	0.00122965	0.0284191
ENSG00000162551	37.0651	0.147338	0.271785	0.542114	0.58774	0.767788
ENSG00000162552	85.2059	-0.00738984	0.351079	-0.0210489	0.983207	0.991473
ENSG00000162571	1.20424	-0.563419	0.649806	-0.867056	0.385911	NA
ENSG00000162572	129.841	-0.377674	0.1582	-2.38732	0.0169715	0.0996039
ENSG00000162576	1437.32	-0.460757	0.224718	-2.05037	0.0403279	0.164357
ENSG00000162585	1387.73	-0.142145	0.0934619	-1.52089	0.128287	0.324862
ENSG00000162591	1715.52	0.0808055	0.136247	0.59308	0.553128	0.741815
ENSG00000162592	47.5468	-0.164714	0.170048	-0.968628	0.332731	0.562014
ENSG00000162594	2.80286	0.0684744	0.38142	0.179525	0.857525	NA
ENSG00000162595	763.511	-0.0619259	0.262563	-0.235852	0.813547	0.90733
ENSG00000162598	1.08939	-0.806183	0.976257	-0.82579	0.408923	NA
ENSG00000162599	1747.09	0.193944	0.128131	1.51364	0.130116	0.327064
ENSG00000162600	919.717	-0.0683733	0.0903091	-0.757103	0.448988	0.662099
ENSG00000162601	1047.82	0.135153	0.097802	1.3819	0.167001	0.378324
ENSG00000162604	1641.29	-0.149128	0.0583603	-2.55529	0.0106098	0.0792797
ENSG00000162607	3363.08	-0.0679277	0.0655514	-1.03625	0.300085	0.530198
ENSG00000162613	7962.37	-0.113256	0.0461988	-2.4515	0.0142261	0.0911059
ENSG00000162614	6871.03	0.472855	0.178782	2.64486	0.0081724	0.0695882
ENSG00000162616	2911.99	-0.00672903	0.0721842	-0.0932203	0.925729	0.964239
ENSG00000162618	55.3805	0.362673	0.295704	1.22647	0.22002	0.442666
ENSG00000162620	44.4406	-0.069883	0.24994	-0.279599	0.779785	0.888969
ENSG00000162621	75.7306	0.167309	0.221981	0.753708	0.451024	0.663609
ENSG00000162623	1511.89	0.0585276	0.122066	0.479476	0.6316	0.796532
ENSG00000162624	79.3683	-0.385283	0.469895	-0.819933	0.412255	0.631711
ENSG00000162627	1510.26	-0.0784055	0.054824	-1.43013	0.152679	0.359227
ENSG00000162630	1839.72	0.325752	0.214336	1.51981	0.128558	0.324926
ENSG00000162631	80.9914	0.0926518	0.326997	0.283341	0.776915	0.887295
ENSG00000162636	2008.22	-0.132884	0.0982593	-1.35238	0.176252	0.390603
ENSG00000162639	118.303	-0.150918	0.139192	-1.08425	0.278256	0.507005
ENSG00000162641	5.58985	-0.368318	0.439284	-0.838451	0.401777	0.623545
ENSG00000162642	1299.18	-0.195211	0.0674856	-2.89262	0.00382038	0.0467776
ENSG00000162643	119.012	-0.0273579	0.174436	-0.156836	0.875374	0.93978
ENSG00000162645	217.427	-0.214045	0.196731	-1.08801	0.276591	0.505426
ENSG00000162650	155.641	0.22397	0.0967665	2.31454	0.0206379	0.111923
ENSG00000162654	391.605	0.177774	0.182051	0.976505	0.328814	0.558275
ENSG00000162664	818.609	-0.103355	0.079644	-1.29771	0.194386	0.412412
ENSG00000162669	221.404	-0.144717	0.166477	-0.86929	0.384688	0.608237
ENSG00000162670	858.052	-0.50257	0.331912	-1.51417	0.129984	0.326974
ENSG00000162676	11.6207	-0.0870129	0.281648	-0.308942	0.757365	0.874657
ENSG00000162685	0	NA	NA	NA	NA	NA
ENSG00000162687	304.328	-0.345198	0.170563	-2.02387	0.0429831	0.170668
ENSG00000162688	14350.5	0.466419	0.181286	2.57284	0.0100869	0.0776161
ENSG00000162692	13413.9	0.367013	0.191405	1.91747	0.0551781	0.197557
ENSG00000162694	2915.98	-0.255265	0.06826	-3.73959	0.000184318	0.0125748
ENSG00000162695	2282.96	-0.509156	0.163581	-3.11256	0.00185474	0.0335021
ENSG00000162699	0.069388	0.193987	3.0018	0.0646235	0.948474	NA
ENSG00000162702	2090.89	0.10251	0.0424112	2.41705	0.015647	0.0953682
ENSG00000162704	6549.02	-0.192711	0.0914302	-2.10774	0.0350532	0.150997
ENSG00000162706	577.035	-0.727282	0.524305	-1.38713	0.165401	0.376031
ENSG00000162711	10.436	0.235017	0.288806	0.813754	0.415786	0.635035
ENSG00000162714	2343.99	-0.0290999	0.0559029	-0.520544	0.602685	0.777273
ENSG00000162722	142.749	0.142244	0.196042	0.725583	0.468094	0.676788
ENSG00000162723	0.776681	-0.0861288	0.691459	-0.124561	0.900871	NA
ENSG00000162727	0.0274939	0.216543	3.0018	0.0721378	0.942492	NA
ENSG00000162728	3.04503	1.13409	0.436885	2.59585	0.00943568	NA
ENSG00000162729	515.42	0.0109384	0.0985817	0.110957	0.91165	0.958054
ENSG00000162733	5350.2	-0.702026	0.354097	-1.98258	0.0474145	0.180754
ENSG00000162734	14550	-0.0579782	0.111556	-0.519724	0.603256	0.777547
ENSG00000162735	6471.61	-0.0480881	0.0680657	-0.706495	0.479881	0.686923
ENSG00000162736	2229.61	0.199794	0.100424	1.98951	0.0466448	0.178786
ENSG00000162738	727.921	0.28965	0.092441	3.13335	0.00172824	0.0324976
ENSG00000162739	6.80718	-0.418792	0.233455	-1.79389	0.0728308	0.232544
ENSG00000162745	48.7878	0.24581	0.453863	0.541596	0.588097	0.76786
ENSG00000162746	27.1293	-0.29277	0.166495	-1.75843	0.0786745	0.24391
ENSG00000162747	0.249077	1.59359	2.99746	0.531645	0.594972	NA
ENSG00000162753	60.0178	-0.608689	0.254823	-2.38867	0.0169094	0.0994447
ENSG00000162755	307.717	-0.034886	0.158125	-0.220623	0.825386	0.913104
ENSG00000162757	440.239	0.0870272	0.073262	1.18789	0.234877	0.459078
ENSG00000162761	18.1302	0.424819	2.3074	0.184112	0.853926	0.928887
ENSG00000162763	2.44414	0.112945	0.405326	0.278652	0.780512	NA
ENSG00000162769	485.573	-0.094371	0.0839765	-1.12378	0.261107	0.48797
ENSG00000162771	1.95131	-0.464113	0.39302	-1.18089	0.237646	NA
ENSG00000162772	1898.55	-0.154085	0.139947	-1.10103	0.270884	0.498872
ENSG00000162775	1632.74	0.0458822	0.0536828	0.854692	0.392722	0.615686
ENSG00000162777	33.7862	0.0295394	0.15224	0.194032	0.846151	0.924099
ENSG00000162779	15.6018	-0.515231	0.208063	-2.47633	0.0132741	0.0884233
ENSG00000162782	4.72171	-0.410163	0.429312	-0.955397	0.339377	NA
ENSG00000162783	969.665	0.0436145	0.0809692	0.538655	0.590125	0.768847
ENSG00000162804	44.1975	0.362851	0.200942	1.80575	0.0709573	0.228666
ENSG00000162813	1403.71	0.068238	0.0648332	1.05252	0.292563	0.522745
ENSG00000162814	147.721	-0.198232	0.133211	-1.48811	0.136723	0.33716
ENSG00000162817	686.11	0.452376	0.204466	2.21247	0.026934	0.129736
ENSG00000162819	2988.18	-0.0757308	0.0657657	-1.15153	0.249516	0.475407
ENSG00000162825	654.221	-0.0541073	0.148533	-0.364279	0.71565	0.849485
ENSG00000162836	613.511	0.167686	0.148926	1.12597	0.260179	0.487325
ENSG00000162840	0	NA	NA	NA	NA	NA
ENSG00000162843	6.19853	-0.11091	0.482694	-0.229774	0.818268	0.909515
ENSG00000162849	2731.25	0.299763	0.123762	2.42209	0.0154315	0.094949
ENSG00000162851	680.122	-0.0708961	0.0601087	-1.17947	0.238213	0.462759
ENSG00000162852	2073.03	0.0340856	0.0511209	0.666764	0.504923	0.704933
ENSG00000162869	1110.78	-0.057778	0.0839166	-0.688516	0.491128	0.695783
ENSG00000162873	45.4264	-0.250034	0.370938	-0.674059	0.500274	0.701975
ENSG00000162877	12.4013	-0.649185	0.414551	-1.566	0.11735	0.309871
ENSG00000162878	4529.8	-0.476159	0.159597	-2.98351	0.0028496	0.0405709
ENSG00000162881	5.12965	-0.0578323	0.359966	-0.16066	0.872361	NA
ENSG00000162882	34.529	-0.35557	0.196209	-1.8122	0.069956	0.226961
ENSG00000162885	637.238	-0.110505	0.0581821	-1.89929	0.0575258	0.202827
ENSG00000162889	6809.3	0.346053	0.106963	3.23527	0.00121527	0.0283249
ENSG00000162891	0.318686	0.424162	1.59684	0.265626	0.790527	NA
ENSG00000162892	8.21383	-0.202024	0.479797	-0.421062	0.67371	0.825117
ENSG00000162894	24.3071	0.276482	0.281628	0.981728	0.326234	0.556004
ENSG00000162896	10.0163	-0.0918909	0.174218	-0.527448	0.597883	0.774451
ENSG00000162897	0.303143	-0.456669	1.32591	-0.34442	0.73053	NA
ENSG00000162909	8821.31	0.0254886	0.134552	0.189434	0.849753	0.92645
ENSG00000162910	1084.26	-0.0887775	0.0672202	-1.3207	0.186603	0.403499
ENSG00000162913	57.3461	0.0164804	0.156049	0.105611	0.915891	0.959515
ENSG00000162923	3921.46	0.233459	0.0812222	2.87432	0.00404892	0.0481783
ENSG00000162924	926.307	0.0864793	0.0904682	0.955908	0.339119	0.567527
ENSG00000162927	335.233	-0.0953608	0.0655359	-1.45509	0.145644	0.350263
ENSG00000162928	2976.74	-0.0436914	0.0365186	-1.19641	0.231535	0.455758
ENSG00000162929	677.243	0.0626577	0.0753049	0.832054	0.405378	0.626432
ENSG00000162931	76.6334	-0.0565421	0.1313	-0.430631	0.666736	0.820929
ENSG00000162944	144.928	-0.329198	0.353734	-0.930639	0.35204	0.579118
ENSG00000162946	1494.62	0.129628	0.157116	0.825047	0.409345	0.629457
ENSG00000162949	5.73248	-0.904685	0.46015	-1.96606	0.0492911	0.184723
ENSG00000162951	85.082	-0.149136	0.256602	-0.581196	0.561108	0.746951
ENSG00000162959	3066.09	0.109721	0.070384	1.55889	0.119022	0.312461
ENSG00000162961	1290.05	0.00352981	0.0392486	0.0899348	0.928339	0.965098
ENSG00000162971	468.237	0.0510459	0.0489407	1.04302	0.296941	0.52718
ENSG00000162972	824.722	0.00276272	0.0604082	0.0457341	0.963522	0.982502
ENSG00000162975	23.7145	0.0105251	0.269314	0.039081	0.968826	0.984976
ENSG00000162976	411.815	-0.33824	0.138775	-2.43733	0.0147962	0.0929474
ENSG00000162980	5991.53	-0.195351	0.067966	-2.87425	0.00404989	0.0481783
ENSG00000162981	55.397	-0.104994	0.268035	-0.391717	0.695268	0.838399
ENSG00000162989	495.133	0.026626	0.2156	0.123497	0.901713	0.95313
ENSG00000162992	21.327	-0.111342	0.268193	-0.415157	0.678027	0.827383
ENSG00000162994	394.765	-0.0620914	0.0853495	-0.727496	0.466922	0.675838
ENSG00000162997	35.7823	-0.133492	0.186373	-0.716262	0.473829	0.681944
ENSG00000162998	11652.4	-1.67139	0.547103	-3.05498	0.00225076	0.0364821
ENSG00000162999	531.093	-0.213852	0.095445	-2.24058	0.0250531	0.124566
ENSG00000163001	1092.51	-0.285243	0.0838794	-3.40063	0.000672307	0.0215702
ENSG00000163002	851.542	0.00675843	0.0755237	0.0894875	0.928695	0.965119
ENSG00000163006	429.077	-0.102124	0.0793425	-1.28713	0.198049	0.416668
ENSG00000163012	0.83981	0.0565862	1.00079	0.0565415	0.95491	NA
ENSG00000163013	176.786	0.362902	0.183599	1.9766	0.048087	0.182296
ENSG00000163016	7.54901	0.126236	0.219969	0.573881	0.566049	0.750684
ENSG00000163017	2435.13	-0.935386	0.362995	-2.57685	0.00997041	0.0772055
ENSG00000163026	1208.01	-0.0814705	0.0429944	-1.89491	0.0581045	0.203966
ENSG00000163029	2177.62	-0.0478401	0.0523627	-0.913631	0.360911	0.586722
ENSG00000163032	535.362	-0.473154	0.255029	-1.85529	0.0635545	0.214443
ENSG00000163040	118.382	-0.714887	0.184826	-3.86788	0.000109784	0.0103945
ENSG00000163041	21998	0.0352048	0.0533057	0.660432	0.508977	0.707676
ENSG00000163046	3509.74	-0.220115	0.225354	-0.976749	0.328694	0.558226
ENSG00000163050	1482.24	0.213857	0.176882	1.20904	0.226649	0.450695
ENSG00000163053	206.49	-0.362732	0.214505	-1.69102	0.0908338	0.264633
ENSG00000163060	0.484678	0.741287	1.39848	0.530066	0.596067	NA
ENSG00000163064	17.191	-1.30622	0.576076	-2.26744	0.0233632	0.120202
ENSG00000163069	3868.04	0.22285	0.0884942	2.51824	0.0117943	0.0836177
ENSG00000163071	507.968	0.00810288	0.154705	0.0523763	0.958229	0.980372
ENSG00000163072	56.227	0.154992	0.158038	0.980726	0.326728	0.556483
ENSG00000163075	376.629	0.0362145	0.164052	0.220751	0.825287	0.913102
ENSG00000163081	1.06553	0.441876	0.803508	0.549933	0.582365	NA
ENSG00000163082	654.712	0.326831	0.279912	1.16762	0.242961	0.468313
ENSG00000163083	16.1714	-0.0407347	0.43234	-0.0942193	0.924935	0.964126
ENSG00000163092	423.738	-0.11183	0.399296	-0.280067	0.779426	0.888835
ENSG00000163093	413.162	-0.0541559	0.0671546	-0.806437	0.419991	0.638391
ENSG00000163098	0.110373	0.527414	3.0018	0.175699	0.86053	NA
ENSG00000163104	4382.11	-0.181724	0.069686	-2.60775	0.00911394	0.0734984
ENSG00000163106	3.43276	0.187319	0.42106	0.444874	0.656411	NA
ENSG00000163110	51901.3	0.229982	0.139522	1.64836	0.0992792	0.279529
ENSG00000163114	0.233663	-0.585765	1.08381	-0.540468	0.588874	NA
ENSG00000163116	32.8809	-0.0569949	0.196972	-0.289356	0.772309	0.884291
ENSG00000163121	3.10798	-0.0229027	0.423297	-0.0541055	0.956851	NA
ENSG00000163125	1028.11	0.275526	0.11873	2.32062	0.0203076	0.11073
ENSG00000163126	51.8991	-0.223682	0.149566	-1.49555	0.134772	0.333848
ENSG00000163131	23.6945	0.322943	0.217165	1.48709	0.136991	0.337343
ENSG00000163132	289.313	-0.171056	0.171147	-0.999473	0.317566	0.547381
ENSG00000163138	569.753	-0.0913608	0.0718976	-1.27071	0.203832	0.423455
ENSG00000163141	36.879	-0.107528	0.124025	-0.866988	0.385948	0.60961
ENSG00000163145	42.1479	-1.017	0.423217	-2.40302	0.0162605	0.0973298
ENSG00000163154	2.46123	0.0170482	0.331083	0.0514924	0.958933	NA
ENSG00000163155	942.832	-0.0168741	0.0716352	-0.235556	0.813777	0.90733
ENSG00000163156	1197.95	-0.100753	0.0379701	-2.65348	0.00796665	0.0688019
ENSG00000163157	3.92232	-0.603517	0.312765	-1.92962	0.0536541	NA
ENSG00000163159	2005.41	0.0968619	0.0390786	2.47865	0.0131882	0.088171
ENSG00000163161	2472.02	-0.0878635	0.0445775	-1.97103	0.0487208	0.183597
ENSG00000163162	1405.85	-0.0382343	0.0601946	-0.635178	0.525313	0.720788
ENSG00000163166	3690.14	0.0904825	0.0392575	2.30485	0.0211751	0.113575
ENSG00000163170	742.571	-0.0678713	0.0641293	-1.05835	0.289896	0.519903
ENSG00000163171	11105.1	0.390624	0.126413	3.09007	0.00200111	0.0347768
ENSG00000163191	1116.6	-0.510433	0.266784	-1.91328	0.0557125	0.198647
ENSG00000163202	0.0137126	-0.0611652	3.0018	-0.0203762	0.983743	NA
ENSG00000163206	0.0681071	-0.369504	3.0018	-0.123094	0.902032	NA
ENSG00000163207	0.276712	-0.758689	1.75878	-0.431372	0.666198	NA
ENSG00000163209	0.917947	-0.683284	1.47841	-0.462174	0.643956	NA
ENSG00000163214	1845.53	0.0142433	0.0430486	0.330866	0.740746	0.864738
ENSG00000163216	0.137486	-0.518931	2.29922	-0.225699	0.821435	NA
ENSG00000163217	151.893	-0.99558	0.357558	-2.78439	0.00536284	0.0564652
ENSG00000163218	2.24683	0.294145	0.476422	0.617405	0.536968	NA
ENSG00000163219	62.5822	0.105457	0.165719	0.636358	0.524543	0.720217
ENSG00000163220	3.34157	-0.141489	0.497101	-0.284627	0.77593	NA
ENSG00000163221	0.054968	0.191103	3.0018	0.0636628	0.949239	NA
ENSG00000163235	33.4116	-0.291875	0.321157	-0.908823	0.363443	0.588846
ENSG00000163239	2.91178	0.483783	0.436128	1.10927	0.267314	NA
ENSG00000163249	860.849	-0.230449	0.176255	-1.30747	0.191052	0.408933
ENSG00000163251	337.726	-0.0157335	0.1633	-0.0963473	0.923245	0.963257
ENSG00000163254	18.4357	-0.655028	0.664132	-0.986292	0.32399	0.554215
ENSG00000163257	3015.81	-0.0322071	0.0482598	-0.667368	0.504537	0.704663
ENSG00000163263	1.1592	-0.153162	0.411107	-0.372561	0.709476	NA
ENSG00000163273	9.02219	0.24801	0.331862	0.74733	0.454864	0.6668
ENSG00000163281	1438.37	-0.0937281	0.0489096	-1.91635	0.05532	0.197902
ENSG00000163283	4.62082	-0.283277	0.28837	-0.982338	0.325933	NA
ENSG00000163285	1.25854	0.0635918	0.716451	0.0887594	0.929273	NA
ENSG00000163286	4.96496	-1.24422	1.22131	-1.01876	0.308315	NA
ENSG00000163288	51.0276	-0.403147	0.203608	-1.98002	0.0477016	0.181509
ENSG00000163291	2398.65	0.05649	0.0633687	0.891449	0.372689	0.597288
ENSG00000163293	647.685	-0.0212862	0.133289	-0.1597	0.873117	0.938581
ENSG00000163295	0.799691	2.16035	1.8085	1.19455	0.232262	NA
ENSG00000163297	9259.85	0.264988	0.10789	2.4561	0.0140456	0.0907621
ENSG00000163312	833.077	-0.016697	0.0537812	-0.310461	0.75621	0.873969
ENSG00000163319	1404.53	0.010172	0.0680975	0.149373	0.881259	0.94231
ENSG00000163320	5877.09	-0.011788	0.0432519	-0.272543	0.785205	0.891794
ENSG00000163322	780.067	0.106611	0.086543	1.23189	0.217991	0.440251
ENSG00000163328	1656	0.0609244	0.10303	0.591325	0.554302	0.742414
ENSG00000163331	3.93434	0.367886	0.521083	0.706003	0.480186	NA
ENSG00000163344	855.447	-0.0251253	0.112389	-0.223557	0.823102	0.911732
ENSG00000163346	5176.86	0.305893	0.102837	2.97454	0.00293426	0.0410185
ENSG00000163347	142.072	0.782399	0.281873	2.77571	0.0055081	0.057282
ENSG00000163348	1613	0.266381	0.0667009	3.99367	6.50572e-05	0.008381
ENSG00000163349	3443.98	0.141103	0.0748213	1.88587	0.0593122	0.206625
ENSG00000163352	3.27934	-0.403914	0.337245	-1.19769	0.231039	NA
ENSG00000163354	27.7771	-0.352537	0.22768	-1.54839	0.121529	0.315682
ENSG00000163357	18.5211	-0.471814	0.173269	-2.72302	0.00646878	0.0618365
ENSG00000163359	9184.37	-0.517316	0.35414	-1.46077	0.144079	0.347718
ENSG00000163362	85.6174	-0.128676	0.273821	-0.469927	0.638407	0.800737
ENSG00000163374	3062.67	0.074168	0.0687762	1.0784	0.280857	0.509649
ENSG00000163376	546.267	-0.375545	0.116314	-3.22872	0.00124344	0.0285199
ENSG00000163377	167.585	-0.460379	0.338105	-1.36165	0.173309	0.386846
ENSG00000163378	1198.61	-0.0632706	0.0938983	-0.67382	0.500426	0.702126
ENSG00000163380	783.807	0.0915836	0.33728	0.271536	0.785979	0.89226
ENSG00000163382	2016.59	-0.0613972	0.0610271	-1.00606	0.314385	0.544306
ENSG00000163389	1165.29	-0.142338	0.0836497	-1.70159	0.0888324	0.261552
ENSG00000163393	194.163	-0.134873	0.107365	-1.25622	0.209037	0.429525
ENSG00000163394	38.8252	-0.592152	0.38012	-1.5578	0.11928	0.31266
ENSG00000163395	3.16115	-1.86536	0.917856	-2.0323	0.0421233	NA
ENSG00000163399	14440.6	0.564797	0.152848	3.69515	0.000219761	0.0131056
ENSG00000163406	680.501	0.519846	0.265758	1.95609	0.0504551	0.187288
ENSG00000163412	847.332	0.0621592	0.095039	0.654039	0.513087	0.710922
ENSG00000163421	1.56485	0.66299	0.602617	1.10019	0.271251	NA
ENSG00000163424	1.64672	-0.416735	0.456247	-0.913398	0.361033	NA
ENSG00000163428	2464.21	0.0141351	0.0764269	0.184949	0.853269	0.928612
ENSG00000163430	97250.1	-0.374152	0.156769	-2.38664	0.017003	0.0996932
ENSG00000163431	3996.38	0.296985	0.128736	2.30693	0.0210587	0.113168
ENSG00000163435	245.114	0.20215	0.250468	0.807091	0.419614	0.638002
ENSG00000163440	0.554801	-1.55235	1.8262	-0.850044	0.395301	NA
ENSG00000163444	4742.06	-0.101736	0.069665	-1.46036	0.144192	0.347775
ENSG00000163449	37.7638	0.252129	0.227136	1.11004	0.266982	0.494466
ENSG00000163453	13679.3	-0.437347	0.252879	-1.72947	0.083725	0.252676
ENSG00000163462	43.9458	-0.2958	0.258167	-1.14577	0.251891	0.477992
ENSG00000163463	2401.98	-0.318905	0.10126	-3.14935	0.00163632	0.0316863
ENSG00000163464	0.110334	0.649622	3.0018	0.216411	0.828667	NA
ENSG00000163466	12356.1	-0.123529	0.0812076	-1.52115	0.128222	0.324862
ENSG00000163467	10.901	-0.11823	0.186082	-0.635361	0.525193	0.720731
ENSG00000163468	16079.8	-0.0258155	0.0493953	-0.522631	0.601231	0.776439
ENSG00000163472	133.892	0.0983211	0.0763106	1.28843	0.197595	0.415999
ENSG00000163479	9870.19	-0.362742	0.128347	-2.82625	0.00470962	0.0526056
ENSG00000163481	1197.94	-0.0425363	0.0558716	-0.761322	0.446465	0.660397
ENSG00000163482	661.06	0.266349	0.0855902	3.11191	0.00185878	0.0335421
ENSG00000163485	648.201	0.258557	0.138208	1.87078	0.0613755	0.210552
ENSG00000163491	104.262	0.0577522	0.151604	0.380942	0.703246	0.84339
ENSG00000163492	9014.53	0.140129	0.166911	0.839544	0.401164	0.623151
ENSG00000163497	5.01259	-0.301828	0.85243	-0.354079	0.72328	NA
ENSG00000163499	12.3126	2.73105	0.948263	2.88006	0.00397604	0.0477854
ENSG00000163501	1.8542	-0.417296	0.783864	-0.532357	0.594479	NA
ENSG00000163507	912.093	-0.0215442	0.0960388	-0.224328	0.822502	0.911366
ENSG00000163508	3.16053	-0.00495444	0.438008	-0.0113113	0.990975	NA
ENSG00000163510	1176.74	0.057416	0.047249	1.21518	0.224298	0.447669
ENSG00000163512	2948.36	-0.0629793	0.0580828	-1.0843	0.278231	0.507005
ENSG00000163513	3282.27	-0.00753488	0.123125	-0.0611968	0.951202	0.977078
ENSG00000163515	0.0556374	-0.0863048	3.0018	-0.0287511	0.977063	NA
ENSG00000163516	1807.04	0.385354	0.151643	2.5412	0.0110474	0.0810641
ENSG00000163517	1174.53	-0.00434226	0.106047	-0.0409466	0.967338	0.984287
ENSG00000163518	0.469069	0.659402	1.6468	0.400414	0.688852	NA
ENSG00000163519	0.206334	1.05554	2.99998	0.35185	0.724951	NA
ENSG00000163520	3922.35	-0.284461	0.292041	-0.974045	0.330034	0.559416
ENSG00000163521	267.932	-0.228953	0.0868595	-2.6359	0.00839135	0.0707683
ENSG00000163527	10316	-0.0918359	0.0464887	-1.97545	0.0482176	0.182523
ENSG00000163528	555.58	-0.0049141	0.0563304	-0.0872371	0.930483	0.966112
ENSG00000163530	5.68168	-0.529076	0.77375	-0.683782	0.494113	0.697668
ENSG00000163531	197.961	-0.26715	0.252307	-1.05883	0.289678	0.519664
ENSG00000163534	15.788	0.0229111	0.180292	0.127077	0.898879	0.951914
ENSG00000163535	935.803	0.12863	0.0844062	1.52394	0.127523	0.324108
ENSG00000163536	1199.39	-0.274441	0.252785	-1.08567	0.277626	0.506661
ENSG00000163539	5735.85	0.0913484	0.0754599	1.21055	0.226066	0.449926
ENSG00000163541	5500.22	0.0159678	0.0764209	0.208945	0.834491	0.918196
ENSG00000163545	91.9182	-0.00778948	0.232059	-0.0335668	0.973223	0.987291
ENSG00000163554	10.3008	-0.868299	0.412327	-2.10585	0.0352172	0.151349
ENSG00000163558	4866.02	-0.123524	0.0604671	-2.04283	0.0410692	0.165904
ENSG00000163563	0.866939	-0.337684	1.26497	-0.26695	0.789508	NA
ENSG00000163564	2.83178	-0.138792	0.354525	-0.391489	0.695436	NA
ENSG00000163565	779.697	0.101657	0.212997	0.477268	0.633171	0.797244
ENSG00000163568	6.39348	-0.81083	0.38893	-2.08477	0.03709	0.156441
ENSG00000163576	18.7274	-0.453391	0.305058	-1.48624	0.137214	0.33758
ENSG00000163577	806.457	0.0511769	0.120618	0.42429	0.671354	0.823906
ENSG00000163581	126.469	0.406024	0.367013	1.10629	0.2686	0.49596
ENSG00000163584	1404.02	-0.105311	0.12733	-0.827075	0.408195	0.628613
ENSG00000163586	10.4736	-0.825513	0.52111	-1.58415	0.113161	0.303033
ENSG00000163590	1706.24	-0.827906	0.260891	-3.17338	0.00150673	0.0306213
ENSG00000163596	452.989	-0.144287	0.0986825	-1.46213	0.143706	0.34724
ENSG00000163599	1.14744	0.0951172	0.622313	0.152845	0.878521	NA
ENSG00000163600	0.13778	0.219008	2.66887	0.0820602	0.934599	NA
ENSG00000163602	3699.52	0.068428	0.0709113	0.964981	0.334554	0.563996
ENSG00000163605	7341.01	0.0854273	0.044903	1.90248	0.0571079	0.201974
ENSG00000163606	4.48076	-0.213915	0.319557	-0.669411	0.503234	NA
ENSG00000163607	1067.61	-2.60627e-05	0.0576333	-0.000452216	0.999639	0.999966
ENSG00000163608	2994.99	-0.0456369	0.043441	-1.05055	0.293466	0.523651
ENSG00000163611	953.328	-0.115655	0.110328	-1.04828	0.294511	0.524562
ENSG00000163612	0.221507	-0.242295	1.29199	-0.187536	0.851241	NA
ENSG00000163617	106.773	-0.0142457	0.122241	-0.116538	0.907227	0.955874
ENSG00000163618	1749.64	0.0555999	0.163849	0.339336	0.734357	0.860788
ENSG00000163623	1.80643	0.475152	0.74412	0.638542	0.523121	NA
ENSG00000163624	388.177	0.0623523	0.153619	0.40589	0.684823	0.831759
ENSG00000163625	4658.81	0.242662	0.110283	2.20035	0.027782	0.131793
ENSG00000163626	1353.55	-0.159488	0.0655557	-2.43286	0.0149802	0.0936366
ENSG00000163629	5120.22	-0.371152	0.133176	-2.78692	0.00532111	0.0562049
ENSG00000163630	349.013	0.0651644	0.293745	0.22184	0.824438	0.912661
ENSG00000163631	205.77	0.333941	2.80569	0.119023	0.905257	0.954858
ENSG00000163632	8.35387	-0.221633	0.242735	-0.913062	0.36121	0.58689
ENSG00000163633	182.377	0.117608	0.108486	1.08409	0.278325	0.50703
ENSG00000163634	1667.21	0.110745	0.0636776	1.73916	0.0820075	0.249862
ENSG00000163635	631.296	0.167992	0.0808627	2.07749	0.0377562	0.158133
ENSG00000163636	3941.97	-0.0136963	0.0509811	-0.268654	0.788196	0.893506
ENSG00000163637	1519.52	-0.0739738	0.100911	-0.733058	0.463523	0.673095
ENSG00000163638	6317.91	0.284	0.115025	2.46903	0.013548	0.0891474
ENSG00000163644	9175.03	0.13097	0.123009	1.06472	0.287002	0.516711
ENSG00000163645	15.1688	-0.0107975	0.225412	-0.0479011	0.961795	0.981803
ENSG00000163646	3.2112	-0.109185	0.357333	-0.305555	0.759944	NA
ENSG00000163655	3879.73	-0.0619524	0.0550114	-1.12617	0.260092	0.487311
ENSG00000163659	7451.04	0.331578	0.169968	1.95082	0.0510783	0.188495
ENSG00000163660	1915.89	-0.203687	0.0691294	-2.94646	0.00321433	0.0426841
ENSG00000163661	609.706	-0.00403591	0.310951	-0.0129792	0.989644	0.994685
ENSG00000163666	33.1308	-0.172059	0.158453	-1.08587	0.277537	0.506611
ENSG00000163673	19.1581	0.477226	0.242178	1.97056	0.0487747	0.183613
ENSG00000163681	13613.7	0.157207	0.160451	0.979782	0.327194	0.556863
ENSG00000163682	12412.3	-0.126385	0.301785	-0.418793	0.675367	0.826234
ENSG00000163683	2031.97	-0.542273	0.13807	-3.92752	8.58263e-05	0.00917065
ENSG00000163684	1932.01	0.00353349	0.0553937	0.0637886	0.949139	0.976468
ENSG00000163686	422.736	0.237642	0.115562	2.05639	0.0397448	0.16311
ENSG00000163687	43.5096	-0.352256	0.296115	-1.18959	0.234207	0.458373
ENSG00000163689	61.3815	-0.399636	0.166034	-2.40696	0.016086	0.0968313
ENSG00000163694	74.2218	-0.521141	0.287811	-1.81071	0.0701864	0.227283
ENSG00000163697	1978.21	-0.50356	0.249198	-2.02072	0.0433088	0.171257
ENSG00000163701	35.1227	-0.476862	0.18092	-2.63576	0.00839487	0.0707683
ENSG00000163702	1099.28	-0.225078	0.0797371	-2.82275	0.00476143	0.0527031
ENSG00000163703	2319.38	0.213057	0.103154	2.06543	0.0388821	0.161069
ENSG00000163704	195.82	-0.0171089	0.0914006	-0.187186	0.851515	0.927556
ENSG00000163705	1.72744	0.16975	0.515046	0.329582	0.741716	NA
ENSG00000163710	133.113	-0.109055	0.14534	-0.750346	0.453046	0.664985
ENSG00000163714	5279.78	-0.145737	0.0691456	-2.10768	0.0350588	0.150997
ENSG00000163719	1161.01	0.0972523	0.041719	2.33113	0.0197467	0.108892
ENSG00000163728	1390.78	-0.430516	0.118395	-3.63627	0.000276613	0.0147678
ENSG00000163734	6.96054	0.161214	0.379487	0.424821	0.670967	0.823582
ENSG00000163735	7.33671	-0.101361	0.519809	-0.194997	0.845395	0.923766
ENSG00000163736	0.542613	-0.242726	1.68227	-0.144284	0.885276	NA
ENSG00000163737	1.90458	-1.46226	0.777115	-1.88165	0.0598839	NA
ENSG00000163738	827.251	-0.00233043	0.0892793	-0.0261027	0.979175	0.989483
ENSG00000163739	5.65113	0.373037	0.391014	0.954024	0.340071	0.568396
ENSG00000163743	1354.22	0.0936794	0.0710724	1.31808	0.187475	0.404627
ENSG00000163746	4.58636	-0.0640782	0.330649	-0.193795	0.846336	NA
ENSG00000163749	23.1258	-0.259108	0.160529	-1.61409	0.106508	0.292043
ENSG00000163751	2.09986	-1.15043	0.891537	-1.29039	0.196916	NA
ENSG00000163754	8551.86	0.209191	0.165205	1.26625	0.205422	0.425109
ENSG00000163755	1008.07	-0.171329	0.0731909	-2.34086	0.0192395	0.107158
ENSG00000163762	11.2333	0.745898	0.371439	2.00813	0.0446291	0.174084
ENSG00000163781	2638.63	-0.0206669	0.0543847	-0.380013	0.703936	0.843439
ENSG00000163785	7965.56	-0.292698	0.0731667	-4.00043	6.32268e-05	0.00828814
ENSG00000163788	1327.7	-0.0306768	0.0479197	-0.640171	0.522062	0.718099
ENSG00000163792	19.2396	-0.12664	0.170647	-0.74212	0.458015	0.669501
ENSG00000163793	73.5002	-0.0576612	0.233128	-0.247337	0.804648	0.902534
ENSG00000163794	32.4353	-0.12061	0.146549	-0.822999	0.410509	0.630168
ENSG00000163795	656.327	-0.0426941	0.0544119	-0.784646	0.432661	0.649102
ENSG00000163798	1849.2	0.120422	0.0605752	1.98798	0.046814	0.179172
ENSG00000163803	72.9944	-0.167025	0.187786	-0.889442	0.373766	0.598129
ENSG00000163806	21.754	-0.201448	0.157533	-1.27877	0.200978	0.420325
ENSG00000163807	2766.64	0.104807	0.072017	1.45531	0.145585	0.350263
ENSG00000163808	421.352	-0.283345	0.155683	-1.82002	0.0687566	0.225004
ENSG00000163810	5.23255	0.599448	0.469253	1.27745	0.201443	0.420987
ENSG00000163811	3238.13	-0.150477	0.0794429	-1.89416	0.0582044	0.20416
ENSG00000163812	1550.48	-0.144498	0.0621579	-2.3247	0.0200882	0.109977
ENSG00000163814	70.4483	-0.410379	0.301545	-1.36092	0.173538	0.386978
ENSG00000163815	1.77208	-0.0492383	0.572515	-0.0860036	0.931464	NA
ENSG00000163817	83.7643	-0.526381	0.162372	-3.24182	0.00118768	0.0278013
ENSG00000163818	1451.84	-0.337215	0.124689	-2.70445	0.00684173	0.0636066
ENSG00000163820	3585.94	0.262853	0.127859	2.0558	0.0398019	0.163155
ENSG00000163823	0.940339	-0.349984	0.708326	-0.4941	0.621236	NA
ENSG00000163825	0.85732	-0.618621	0.641988	-0.963604	0.335245	NA
ENSG00000163827	598.019	0.294978	0.198045	1.48944	0.136371	0.336607
ENSG00000163832	1501.64	-0.124853	0.0682983	-1.82805	0.0675415	0.222676
ENSG00000163833	2176.24	0.161435	0.248797	0.648862	0.516427	0.713558
ENSG00000163840	856.465	-0.260388	0.271884	-0.957715	0.338207	0.567044
ENSG00000163848	5625.54	-0.102908	0.0581297	-1.77032	0.0766738	0.239836
ENSG00000163864	244.499	-0.101599	0.173082	-0.587	0.557204	0.744833
ENSG00000163866	1649.48	-0.0874474	0.0584799	-1.49534	0.134825	0.333904
ENSG00000163867	1075.61	-0.0683806	0.0575382	-1.18844	0.234661	0.458871
ENSG00000163870	1181.37	-0.213334	0.0891933	-2.39182	0.0167652	0.0990266
ENSG00000163872	4119.68	0.157532	0.0980582	1.60652	0.10816	0.294811
ENSG00000163873	11.0554	0.0456999	0.502354	0.0909716	0.927515	0.96473
ENSG00000163874	184.47	-0.0912674	0.119105	-0.766275	0.443513	0.658417
ENSG00000163875	1858.94	-0.0868201	0.0426395	-2.03614	0.0417361	0.167492
ENSG00000163877	764.888	0.181358	0.0529703	3.42377	0.000617592	0.0207651
ENSG00000163879	445.648	0.190285	0.131372	1.44844	0.147493	0.352814
ENSG00000163882	1252.8	0.0514483	0.0959286	0.536319	0.591738	0.770401
ENSG00000163884	1985.2	-0.0310263	0.212014	-0.146341	0.883652	0.943454
ENSG00000163885	5.70445	-0.273805	0.404036	-0.677674	0.497978	0.700142
ENSG00000163888	7.21119	0.622392	0.2823	2.20472	0.0274737	0.131012
ENSG00000163898	141.082	0.261062	0.332933	0.784127	0.432965	0.64943
ENSG00000163900	1523.08	0.0891308	0.0617713	1.44292	0.149044	0.355044
ENSG00000163902	18516.9	-0.252045	0.0892729	-2.8233	0.00475313	0.0527031
ENSG00000163904	2677.88	0.123817	0.064373	1.92343	0.0544261	0.196023
ENSG00000163909	215.31	-0.690934	0.375535	-1.83986	0.0657881	0.219176
ENSG00000163913	1270.02	-0.15785	0.0774163	-2.03898	0.0414523	0.166791
ENSG00000163914	0.330743	-0.263343	0.925485	-0.284546	0.775992	NA
ENSG00000163918	1147.59	-0.00942695	0.0634149	-0.148655	0.881826	0.942586
ENSG00000163923	633.987	-0.118991	0.100065	-1.18913	0.234387	0.458482
ENSG00000163930	4881.43	-0.180108	0.131288	-1.37186	0.170107	0.383138
ENSG00000163931	4430.51	-0.450955	0.220522	-2.04494	0.0408606	0.16533
ENSG00000163932	120.749	-0.393348	0.205503	-1.91408	0.0556098	0.198435
ENSG00000163933	455.144	-0.132613	0.11716	-1.13189	0.25768	0.484771
ENSG00000163935	616.322	0.209888	0.114756	1.82898	0.0674022	0.222507
ENSG00000163938	3635.48	-0.223728	0.0940422	-2.37902	0.0173586	0.100972
ENSG00000163939	6102.38	0.25194	0.0722935	3.48497	0.000492197	0.0186906
ENSG00000163945	338.843	0.0331257	0.0962404	0.344197	0.730698	0.85883
ENSG00000163946	6986.32	-0.202547	0.0568769	-3.56115	0.000369236	0.0164073
ENSG00000163947	3518.75	-0.525363	0.205853	-2.55213	0.0107068	0.0796475
ENSG00000163950	1921.42	-0.186525	0.0772396	-2.41489	0.0157398	0.0957151
ENSG00000163956	8143.32	0.223136	0.0810918	2.75165	0.00592959	0.0591412
ENSG00000163958	1.76324	0.103399	0.627337	0.164822	0.869084	NA
ENSG00000163959	121.91	0.0758929	0.12171	0.623557	0.532919	0.726646
ENSG00000163960	2772.41	0.0335379	0.0627244	0.534686	0.592867	0.771157
ENSG00000163961	1575.99	0.0277594	0.0472004	0.588117	0.556454	0.744344
ENSG00000163964	1088.83	-0.120472	0.0479534	-2.51228	0.0119954	0.0841866
ENSG00000163975	552.924	-0.26494	0.200227	-1.3232	0.185768	0.402315
ENSG00000163982	0.0828303	0.401351	2.83622	0.141509	0.887468	NA
ENSG00000163993	5.97336	0.0282351	0.330653	0.0853921	0.93195	0.966928
ENSG00000163995	109.915	0.0811442	0.159474	0.508823	0.610876	0.782784
ENSG00000164002	391.36	-0.0643859	0.0870564	-0.739589	0.45955	0.670668
ENSG00000164007	27.1031	-0.292473	0.301177	-0.971102	0.331498	0.560684
ENSG00000164008	723.937	-0.0230391	0.0593822	-0.387981	0.69803	0.840127
ENSG00000164010	946.056	-0.0902187	0.0935298	-0.964598	0.334746	0.564073
ENSG00000164011	543.504	-0.0728239	0.054349	-1.33993	0.180267	0.396054
ENSG00000164022	1967.55	-0.0165214	0.0434519	-0.380224	0.703779	0.843439
ENSG00000164023	1305.68	-0.34896	0.199748	-1.74701	0.0806363	0.247216
ENSG00000164024	3853.84	0.173922	0.0963275	1.80553	0.0709918	0.228713
ENSG00000164031	2893.8	-0.24356	0.0757467	-3.21546	0.00130236	0.0290239
ENSG00000164032	7388.12	-0.354219	0.116071	-3.05173	0.00227526	0.0366599
ENSG00000164035	123.226	0.274158	0.196504	1.39518	0.162963	0.372258
ENSG00000164037	35.4316	-0.178993	0.115794	-1.54579	0.122155	0.316559
ENSG00000164038	528.329	0.0886062	0.067342	1.31577	0.188253	0.405557
ENSG00000164039	2153.62	-0.0708574	0.0782545	-0.905475	0.365214	0.590624
ENSG00000164040	4193.07	0.307397	0.117698	2.61175	0.00900798	0.0732777
ENSG00000164045	1202.95	0.0949121	0.0839451	1.13065	0.258204	0.485211
ENSG00000164047	0.497397	-0.268848	0.863688	-0.311279	0.755589	NA
ENSG00000164048	531.97	0.106137	0.110124	0.963797	0.335148	0.56433
ENSG00000164049	14.8272	-0.122397	0.181973	-0.672609	0.501196	0.702187
ENSG00000164050	1085.83	0.0524699	0.0896426	0.585323	0.55833	0.745415
ENSG00000164051	689.617	-0.0787231	0.0634911	-1.23991	0.21501	0.436876
ENSG00000164053	300.977	0.0775346	0.0715903	1.08303	0.278794	0.507531
ENSG00000164054	4161.57	-0.354485	0.151089	-2.34621	0.0189656	0.106393
ENSG00000164056	909.22	0.661016	0.174721	3.78326	0.000154787	0.0117548
ENSG00000164061	138.312	0.170175	0.178668	0.952468	0.34086	0.568885
ENSG00000164062	4856.79	0.170426	0.0728408	2.3397	0.0192992	0.107288
ENSG00000164066	2105.21	-0.0585543	0.0731715	-0.800234	0.423575	0.641745
ENSG00000164068	1668.72	0.203836	0.0749484	2.71969	0.0065344	0.0622079
ENSG00000164070	1174.12	0.378326	0.143553	2.63544	0.00840272	0.0707695
ENSG00000164073	1510.76	0.0937344	0.0779784	1.20206	0.229342	0.45364
ENSG00000164074	3703.05	0.340291	0.148111	2.29755	0.0215877	0.114755
ENSG00000164076	15.3585	0.888232	0.50777	1.74928	0.0802428	0.246669
ENSG00000164077	389.846	0.054696	0.0924131	0.591864	0.553941	0.742201
ENSG00000164078	8.64056	0.134383	0.339632	0.395672	0.692347	0.837075
ENSG00000164080	1868.05	0.317858	0.0827932	3.83918	0.000123446	0.0109444
ENSG00000164081	1514.07	-0.12692	0.0558461	-2.27268	0.0230458	0.119103
ENSG00000164082	25.7049	0.416343	0.18549	2.24455	0.0247969	0.124167
ENSG00000164086	411.761	-0.230002	0.0905276	-2.54068	0.0110636	0.0811294
ENSG00000164087	559.298	-0.066827	0.0953745	-0.70068	0.483503	0.689398
ENSG00000164088	461.852	-0.189347	0.0939096	-2.01627	0.0437717	0.172455
ENSG00000164089	43.8778	0.152679	0.223931	0.681813	0.495357	0.698218
ENSG00000164091	6839.69	0.0569637	0.0393829	1.44641	0.148063	0.353808
ENSG00000164093	2235.52	-0.751648	0.303461	-2.47691	0.0132524	0.0883516
ENSG00000164096	7310.14	0.0755652	0.121315	0.622882	0.533362	0.726939
ENSG00000164099	1410.64	-0.633831	0.370297	-1.71168	0.0869551	0.25834
ENSG00000164100	56.911	-1.26169	0.45476	-2.77442	0.00553004	0.0572864
ENSG00000164104	7204.54	-0.00382329	0.101149	-0.0377984	0.969848	0.985638
ENSG00000164105	1085.4	0.264474	0.104971	2.5195	0.0117521	0.0835511
ENSG00000164106	999.007	-0.786324	0.331507	-2.37197	0.0176937	0.102112
ENSG00000164107	6857.94	0.160889	0.14879	1.08132	0.279556	0.508172
ENSG00000164109	1564.29	-0.181552	0.109781	-1.65376	0.0981762	0.277275
ENSG00000164111	19211	-0.166315	0.127332	-1.30615	0.1915	0.409461
ENSG00000164112	33.9244	0.849788	0.371999	2.28438	0.0223492	0.117086
ENSG00000164113	0.374128	-0.0203645	1.80928	-0.0112556	0.991019	NA
ENSG00000164114	3184.98	0.0372551	0.0546326	0.681921	0.495289	0.698175
ENSG00000164116	33152.9	-0.0181772	0.110387	-0.164667	0.869206	0.936493
ENSG00000164117	1508.5	-0.175784	0.063495	-2.76846	0.00563214	0.0576136
ENSG00000164118	1355.87	-0.4571	0.138791	-3.29344	0.000989679	0.0254735
ENSG00000164120	68.6202	-0.352084	0.278668	-1.26345	0.206427	0.426184
ENSG00000164122	15.521	0.19381	0.211705	0.91547	0.359945	0.586028
ENSG00000164123	5.2091	0.0829611	0.299171	0.277303	0.781547	0.889596
ENSG00000164124	1049.03	0.168204	0.158219	1.06311	0.287731	0.517537
ENSG00000164125	5752.71	-0.108423	0.175678	-0.61717	0.537122	0.729823
ENSG00000164128	362.237	0.106818	0.183065	0.583497	0.559558	0.746056
ENSG00000164129	5.36386	-0.378015	0.371754	-1.01684	0.309229	0.538779
ENSG00000164134	3214.12	0.0674982	0.0634333	1.06408	0.287292	0.517001
ENSG00000164136	65.8625	-0.232	0.139819	-1.65929	0.0970576	0.275284
ENSG00000164142	568.666	0.512649	0.200567	2.556	0.0105884	0.0792168
ENSG00000164144	2033.67	-0.130075	0.0589016	-2.20834	0.0272203	0.13043
ENSG00000164151	4138.06	-0.0569161	0.0823598	-0.691067	0.489524	0.694485
ENSG00000164161	214.548	0.018969	0.20682	0.0917173	0.926923	0.964664
ENSG00000164162	784.052	-0.0993137	0.054999	-1.80574	0.0709596	0.228666
ENSG00000164163	5803.03	-0.042094	0.058508	-0.719457	0.471859	0.680237
ENSG00000164164	2897.98	0.284991	0.0785676	3.62733	0.000286362	0.0149299
ENSG00000164167	515.827	-0.096452	0.0673722	-1.43163	0.15225	0.358953
ENSG00000164168	3100.38	-0.0510263	0.0390915	-1.3053	0.191789	0.409678
ENSG00000164169	1007.63	-0.111799	0.0475092	-2.3532	0.0186125	0.105198
ENSG00000164171	641.242	-0.322647	0.242966	-1.32795	0.184195	0.40059
ENSG00000164172	2550.29	0.0577549	0.057641	1.00198	0.316355	0.545961
ENSG00000164175	31.2573	0.527823	0.29685	1.77808	0.0753911	0.237402
ENSG00000164176	7438.19	-0.493	0.246941	-1.99643	0.0458876	0.177137
ENSG00000164180	824.263	-0.0764799	0.0756582	-1.01086	0.312083	0.541592
ENSG00000164181	63.1578	-0.00853915	0.160339	-0.0532569	0.957527	0.9799
ENSG00000164182	804.675	-0.0821282	0.073006	-1.12495	0.26061	0.487694
ENSG00000164185	16.1513	-0.677995	0.401841	-1.68722	0.0915607	0.265677
ENSG00000164187	1839.94	-0.0817893	0.0631952	-1.29423	0.195585	0.413529
ENSG00000164188	25.8526	-0.515546	0.232927	-2.21333	0.0268748	0.129587
ENSG00000164190	5821.48	0.0616711	0.0716351	0.860906	0.38929	0.612609
ENSG00000164197	819.602	0.119335	0.106105	1.12468	0.260725	0.4877
ENSG00000164199	485.881	-0.149274	0.134863	-1.10686	0.268356	0.49596
ENSG00000164209	5396.75	-0.0375909	0.0656189	-0.572867	0.566734	0.750845
ENSG00000164211	15168	0.442237	0.151596	2.91721	0.00353178	0.0451362
ENSG00000164219	2067.39	-0.039473	0.0548782	-0.719284	0.471966	0.680242
ENSG00000164220	675.97	-0.0175691	0.390242	-0.045021	0.964091	0.982616
ENSG00000164221	733.369	0.211334	0.0955673	2.21136	0.0270107	0.12995
ENSG00000164236	914.078	0.216857	0.18797	1.15368	0.248631	0.47463
ENSG00000164237	240.332	-0.200409	0.150748	-1.32943	0.183706	0.399973
ENSG00000164241	127.757	0.284335	0.178758	1.59062	0.111696	0.300997
ENSG00000164244	3997.42	-0.350834	0.118124	-2.97004	0.0029776	0.0412196
ENSG00000164251	347.876	-0.327781	0.344805	-0.950627	0.341794	0.570029
ENSG00000164252	2370.63	-0.0100424	0.0530166	-0.189421	0.849763	0.92645
ENSG00000164253	4447.31	-0.250162	0.0817304	-3.06082	0.00220728	0.0363256
ENSG00000164256	6.90125	-0.489675	0.370844	-1.32043	0.18669	0.403581
ENSG00000164258	2796.23	-0.0580812	0.0508738	-1.14167	0.25359	0.479942
ENSG00000164265	26.4185	-0.174376	0.296632	-0.587851	0.556632	0.744392
ENSG00000164266	302.486	-1.77417	0.577667	-3.07127	0.0021315	0.035745
ENSG00000164270	87.2476	-1.0224	0.295899	-3.45523	0.000549834	0.0196676
ENSG00000164283	27.4528	1.06457	0.686388	1.55097	0.120909	0.314741
ENSG00000164284	1014.92	-0.15048	0.0942781	-1.59612	0.110461	0.298994
ENSG00000164287	18.0323	-0.192144	0.15349	-1.25183	0.21063	0.431464
ENSG00000164291	831.159	-0.0434484	0.0551578	-0.787711	0.430866	0.647678
ENSG00000164292	22579.1	0.0350917	0.0933742	0.375819	0.707052	0.845328
ENSG00000164294	9757.23	-0.5284	0.180047	-2.9348	0.00333768	0.0436556
ENSG00000164296	307.226	-0.29519	0.0905858	-3.25867	0.00111934	0.0270396
ENSG00000164299	0.0273893	-0.113337	3.0018	-0.0377563	0.969882	NA
ENSG00000164300	3510.97	-0.110675	0.101393	-1.09154	0.275036	0.503824
ENSG00000164303	22.7484	-0.243932	0.20502	-1.18979	0.234127	0.458266
ENSG00000164304	5.87505	0.260891	0.363886	0.716959	0.473399	0.681505
ENSG00000164305	4822.86	-0.0920841	0.0994893	-0.925568	0.35467	0.581517
ENSG00000164306	598.096	-0.161207	0.0819634	-1.96682	0.0492042	0.184548
ENSG00000164307	2552.49	-0.213126	0.125956	-1.69207	0.0906324	0.264238
ENSG00000164308	277	-1.05904	0.317855	-3.33184	0.000862743	0.023917
ENSG00000164309	5181.07	0.199033	0.223013	0.892473	0.372139	0.596961
ENSG00000164318	897.027	-0.843706	0.426384	-1.97875	0.0478443	0.181751
ENSG00000164323	3262.62	-0.0176249	0.0439845	-0.400708	0.688635	0.834401
ENSG00000164325	0.428401	0.300407	1.77162	0.169567	0.865351	NA
ENSG00000164326	3.01592	-0.216578	0.897396	-0.24134	0.809291	NA
ENSG00000164327	6802.83	-0.0585356	0.11992	-0.488121	0.625464	0.791786
ENSG00000164329	1960.58	-0.143504	0.0560681	-2.55947	0.0104833	0.0788142
ENSG00000164330	119.737	-0.414086	0.274604	-1.50794	0.131571	0.329367
ENSG00000164331	1335.03	-0.0616141	0.0551144	-1.11793	0.263597	0.491011
ENSG00000164332	698.23	-0.149802	0.0766502	-1.95435	0.0506593	0.187666
ENSG00000164334	0.732331	0.356292	0.857308	0.415595	0.677707	NA
ENSG00000164338	808.023	-0.0602416	0.0748133	-0.805225	0.42069	0.639061
ENSG00000164342	243.185	-0.202756	0.212523	-0.954043	0.340062	0.568396
ENSG00000164344	4.6388	0.767604	0.517631	1.48292	0.138096	NA
ENSG00000164346	4482.97	0.207652	0.0867714	2.39309	0.0167069	0.0988732
ENSG00000164347	4246.85	0.0295297	0.0778431	0.379349	0.704429	0.843513
ENSG00000164362	4.04277	-0.579466	0.832969	-0.695664	0.48664	NA
ENSG00000164363	0.0960668	0.0194455	3.0018	0.00647796	0.994831	NA
ENSG00000164366	1711.78	-0.0210386	0.0636276	-0.330652	0.740907	0.864738
ENSG00000164379	2.91444	0.235265	0.515896	0.456033	0.648366	NA
ENSG00000164393	14.5355	0.548034	0.40545	1.35167	0.176481	0.390733
ENSG00000164398	32.6665	-0.177192	0.221265	-0.800816	0.423238	0.641458
ENSG00000164399	0.898373	0.803586	0.637311	1.2609	0.207345	NA
ENSG00000164400	0.247727	-0.324603	0.934953	-0.347186	0.728452	NA
ENSG00000164402	3737.81	-0.0417182	0.0790295	-0.527881	0.597582	0.774451
ENSG00000164403	118.279	0.108342	0.122547	0.884088	0.376649	0.60064
ENSG00000164404	25.6627	-0.317194	0.159723	-1.9859	0.0470447	0.179718
ENSG00000164405	7898.48	0.0885841	0.0959084	0.923632	0.355678	0.582492
ENSG00000164406	45.7605	0.0534081	0.131079	0.407451	0.683677	0.831005
ENSG00000164411	13.3607	-0.467845	0.236872	-1.9751	0.0482568	0.182523
ENSG00000164414	954.535	-0.163199	0.0715522	-2.28084	0.0225582	0.117677
ENSG00000164418	129.032	-0.514366	0.247372	-2.07932	0.0375878	0.157793
ENSG00000164430	10.3813	-0.0309619	0.201492	-0.153663	0.877875	0.94083
ENSG00000164434	32.1955	0.0451286	0.427406	0.105587	0.91591	0.959515
ENSG00000164438	0.398135	0.991734	0.974022	1.01818	0.308591	NA
ENSG00000164440	3233.35	0.115941	0.242788	0.477539	0.632978	0.797244
ENSG00000164442	4037.21	0.0994789	0.134831	0.737804	0.460634	0.671183
ENSG00000164451	0.608495	-0.0728717	0.923223	-0.0789319	0.937087	NA
ENSG00000164458	1.22597	-1.24557	0.936504	-1.33002	0.18351	NA
ENSG00000164463	1832.06	-0.113594	0.0743549	-1.52773	0.12658	0.323087
ENSG00000164465	831.636	-0.438264	0.224499	-1.95219	0.0509158	0.188123
ENSG00000164466	4801.02	0.064645	0.0603047	1.07197	0.283732	0.513111
ENSG00000164483	45.4604	-0.0779886	0.174643	-0.44656	0.655193	0.812878
ENSG00000164484	512.135	-0.814658	0.400391	-2.03466	0.0418853	0.167981
ENSG00000164485	0.816369	-0.134534	0.660564	-0.203666	0.838615	NA
ENSG00000164488	106.018	-0.286736	0.285769	-1.00339	0.315675	0.545146
ENSG00000164494	1263.08	0.0868077	0.0725424	1.19665	0.231444	0.455736
ENSG00000164500	0.923343	-0.124434	0.956753	-0.130059	0.89652	NA
ENSG00000164506	642.491	0.0363956	0.0781603	0.465653	0.641464	0.803011
ENSG00000164508	0.0970671	0.137817	2.78059	0.0495639	0.96047	NA
ENSG00000164509	192.857	0.0156467	0.290968	0.0537748	0.957115	0.979641
ENSG00000164512	10.4207	-0.294762	0.218608	-1.34836	0.177542	0.392282
ENSG00000164520	7.59234	-0.0428898	0.29067	-0.147555	0.882694	0.94291
ENSG00000164530	11.9581	0.0558845	0.276757	0.201926	0.839974	0.921017
ENSG00000164532	10871.2	0.297405	0.180684	1.646	0.0997641	0.280593
ENSG00000164535	736.404	0.104974	0.0590514	1.77766	0.075459	0.237575
ENSG00000164542	1777.08	0.145766	0.0989609	1.47297	0.14076	0.34274
ENSG00000164543	1371.56	-0.00178553	0.10896	-0.016387	0.986926	0.993639
ENSG00000164548	1522.23	0.144761	0.107627	1.34502	0.178619	0.393655
ENSG00000164556	0.692062	0.357449	0.788208	0.453496	0.650191	NA
ENSG00000164574	5570.72	-0.627026	0.250774	-2.50037	0.0124065	0.0856274
ENSG00000164576	1913.67	-0.0321095	0.0505032	-0.635792	0.524912	0.720507
ENSG00000164587	32629.7	-0.242168	0.0936611	-2.58558	0.0097215	0.0761781
ENSG00000164588	322.157	0.253126	0.29265	0.864943	0.38707	0.610424
ENSG00000164591	223.662	0.233199	0.217127	1.07402	0.282813	0.511802
ENSG00000164597	1196.85	0.031246	0.267845	0.116657	0.907132	0.95583
ENSG00000164600	0.250231	0.810023	2.5664	0.315627	0.752286	NA
ENSG00000164603	7585.52	0.14496	0.126813	1.1431	0.252999	0.479157
ENSG00000164604	1143.22	-0.367696	0.27623	-1.33112	0.183149	0.399375
ENSG00000164609	3302.9	0.0382538	0.0462571	0.826982	0.408247	0.628642
ENSG00000164610	853.165	-0.0254698	0.0614426	-0.41453	0.678486	0.827713
ENSG00000164611	3342.33	0.00766034	0.0991545	0.0772566	0.938419	0.970519
ENSG00000164615	2079.33	-0.266189	0.0800233	-3.32639	0.000879795	0.0240554
ENSG00000164616	14.7836	-0.904437	0.428714	-2.10965	0.0348882	0.150639
ENSG00000164619	963.783	-0.667705	0.401487	-1.66308	0.096297	0.273821
ENSG00000164620	67.4621	-0.205847	0.230965	-0.891251	0.372795	0.597288
ENSG00000164626	20.1488	-0.228461	0.531983	-0.429451	0.667595	0.82152
ENSG00000164627	85.236	-0.513232	0.183621	-2.79507	0.00518891	0.0553002
ENSG00000164631	3041.41	-0.0151502	0.0622923	-0.243212	0.807841	0.90438
ENSG00000164638	524.093	0.16396	0.115703	1.41708	0.156459	0.36374
ENSG00000164645	1.08917	0.906127	0.789872	1.14718	0.251306	NA
ENSG00000164647	4.27573	-0.27211	0.440606	-0.617581	0.536852	NA
ENSG00000164649	3740.16	0.46813	0.135617	3.45184	0.000556773	0.0198364
ENSG00000164651	13.3975	-0.631806	0.431137	-1.46544	0.142801	0.345782
ENSG00000164654	1498.1	-0.0420256	0.0597327	-0.703562	0.481706	0.688333
[truncated: 5,729,977 more chars]
