## Supplementary Table 4 for "Deconvolution of polygenic risk score in single cells unravels cellular and molecular heterogeneity of complex human diseases"

### Sheet: Sheet1
Supplementary Table 4. AD-relevant variants, CREs, and genes identified in different cell types.
SNP	variant rsid
CHR	chromosome
POS	variant position (hg19)
REF	reference allele
ALT	alternative allele
INFO	variant category
PEAK	peak information
PEAK_P	peak P-value by differential accessibility analysis
PEAK_LOGFC	peak log2 fold change by differential accessibility analysis
DL_AST	scVINet-brain prediction in astrocytes
DL_AST_Q	Q-score of scVINet-brain prediction in astrocytes
DL_AST_Z	Z-score of scVINet-brain prediction in astrocytes
DL_MG	scVINet-brain prediction in microglia
DL_MG_Q	Q-score of scVINet-brain prediction in microglia
DL_MG_Z	Z-score of scVINet-brain prediction in microglia
DL_OPC	scVINet-brain prediction in OPCs
DL_OPC_Q	Q-score of scVINet-brain prediction in OPCs
DL_OPC_Z	Z-score of scVINet-brain prediction in OPCs
DL_EN	scVINet-brain prediction in excitatory neurons
DL_EN_Q	Q-score of scVINet-brain prediction in excitatory neurons
DL_EN_Z	Z-score of scVINet-brain prediction in excitatory neurons
GRN_TARGET	gene target by GRN (coaccessibility)
CLOSE_TARGET	closest gene (distance to TSS)
GWAS_P	variant P-value by GWAS
GWAS_BETA	variant beta value (effect size) by GWAS
GWAS_A1	A1 (effect) allele in GWAS
GWAS_A2	A2 allele in GWAS

### Sheet: Astrocytes
SNP	CHR	POS	REF	ALT	INFO	PEAK	PEAK_P	PEAK_LOGFC	DL_AST	DL_AST_Q	DL_AST_Z	DL_MG	DL_MG_Q	DL_MG_Z	DL_OPC	DL_OPC_Q	DL_OPC_Z	DL_EN	DL_EN_Q	DL_EN_Z	GRN_TARGET	CLOSE_TARGET	GWAS_P	GWAS_BETA	GWAS_A1	GWAS_A2
rs7527798	chr1	207698945	T	C	intronic,.	chr1-207872146-207872646	0.0399818	0.881685	-0.0103	0.78694	-0.394751	-0.00188	0.595751	-0.0589034	-0.0153	0.944384	-1.15826	-0.00395	0.475344	-0.125269	CD46 (0.395153420732565),CD55 (0.40909031279224395),CR1 (0.08226923090230201),CR1L (0.46075752021223104),MIR29B2CHG (0.242719732431905)	CR1L (0)	0.002484	0.0499	T	C
rs35675400	chr1	207699060	C	T	intronic,.	chr1-207872146-207872646	0.0399818	0.881685	0.00238	0.49276	0.0912143	0.0424	0.956284	1.32846	0.03	0.976766	2.27109	0.027	0.886052	0.856268	CD46 (0.395153420732565),CD55 (0.40909031279224395),CR1 (0.08226923090230201),CR1L (0.46075752021223104),MIR29B2CHG (0.242719732431905)	CR1L (0)	4.27e-05	0.2172	T	C
rs12729569	chr1	207699250	A	G	exonic,synonymous SNV	chr1-207872146-207872646	0.0399818	0.881685	-0.0608	0.969867	-2.33018	0.0146	0.880004	0.457441	0.0556	0.991121	4.20908	0.0141	0.776427	0.447162	CD46 (0.395153420732565),CD55 (0.40909031279224395),CR1 (0.08226923090230201),CR1L (0.46075752021223104),MIR29B2CHG (0.242719732431905)	CR1L (0)	0.003109	0.0487	A	G
rs115433400	chr1	244362295	G	A	intronic,.	chr1-244525324-244525824	0.000707965	2.25371	-0.0289	0.920808	-1.1076	0.000593	0.39441	0.0185796	0.0317	0.97851	2.39978	0.0122	0.74618	0.386906	ADSS (0.126327140343626),DESI2 (0.165477737027173),ZBTB18 (0.0906861570031837)	C1orf100 (0)	0.0001131	0.2745	A	G
rs78308355	chr3	44983410	C	T	intronic,.	chr3-45024883-45025383	0.00635479	2.25869	-0.0271	0.914882	-1.03862	0.00213	0.616662	0.0667363	-0.00071	0.486219	-0.0537491	0.0151	0.790148	0.478876		EXOSC7 (0)	0.000126	-0.0864	T	C
rs871085	chr3	44983641	T	C	intronic,.	chr3-45024883-45025383	0.00635479	2.25869	0.0116	0.806567	0.444574	0.000175	0.207703	0.00548303	-0.000422	0.381543	-0.0319466	-0.00507	0.536285	-0.160788		EXOSC7 (0)	0.03285	0.0308	T	C
rs335473	chr5	177559423	G	A	intergenic,.	chr5-176986412-176986912	0.0145625	1.95833	-0.0263	0.912021	-1.00796	-0.00053	0.375165	-0.0166057	0.005	0.835086	0.378515	-0.00457	0.510658	-0.144931		RP11-1277A3.3 (-4048)	6.676e-05	0.1361	A	G
rs3130285	chr6	32058480	T	C	intronic,.	chr6-32026120-32026620	6.75567e-29	4.40198	0.00991	0.780369	0.379804	-0.00805	0.813522	-0.252219	0.0163	0.948371	1.23396	0.000445	0.111782	0.0141126		TNXB (0)	0.0001156	0.0825	T	C
rs3130287	chr6	32082767	C	T	intronic,.	chr6-32050165-32050665	2.66469e-14	3.32611	0.123	0.99122	4.71401	-0.00518	0.754614	-0.162298	0.0033	0.775513	0.24982	-0.0425	0.935364	-1.34783	C2 (0.0633533176899271),TSBP1-AS1 (0.0601172653870191)	TNXB (0)	0.0001506	-0.0786	T	C
rs17207951	chr6	32082876	C	T	intronic,.	chr6-32050165-32050665	2.66469e-14	3.32611	0.0771	0.979247	2.95488	0.0104	0.8441	0.325849	-0.0115	0.923549	-0.870584	0.00977	0.696276	0.309842	C2 (0.0633533176899271),TSBP1-AS1 (0.0601172653870191)	TNXB (0)	0.006225	-0.0418	T	C
rs12539172	chr7	100494172	T	C	UTR3,.	chr7-100091492-100091992	1.13595e-20	2.97753	0.0109	0.796372	0.417746	0.00676	0.791109	0.211802	0.0249	0.969919	1.885	0.0132	0.762853	0.41862	NYAP1 (0.10669296216351598),ZNF3 (0.0643371970173334)	NYAP1 (0)	2.093e-05	-0.0674	T	C
rs1532278	chr8	27608798	T	C	intronic,.	chr8-27466167-27466667	2.33713e-23	2.23738	-0.013	0.824405	-0.498229	0.00679	0.791692	0.212742	0.0158	0.946435	1.19611	0.16	0.992846	5.07418	CLU (0.3558358894509221),ESCO2 (0.118803593766443),MIR3622B (0.39719626127329705),MIR6843 (0.17001112791393),SCARA3 (0.15368751941792802),SCARA5 (0.0751340018106406)	CLU (0)	3.266e-16	-0.1258	T	C
rs7872575	chr9	21267135	A	C	intergenic,.	chr9-21267116-21267616	0.022686	1.36257	0.00847	0.752537	0.324615	0.00149	0.555831	0.0466841	0.0105	0.915905	0.794881	-0.0156	0.796446	-0.494732	HACD4 (0.15071070162577302)	IFNA22P (10433)	0.0002077	-0.0577	A	C
rs10902246	chr11	953674	T	C	intronic,.	chr11-953464-953964	8.46639e-05	2.66532	0.0194	0.87899	0.743511	-0.00202	0.607802	-0.0632898	0.00418	0.810683	0.316438	0.00151	0.27084	0.0478876		AP2A2 (0)	0.0001492	-0.0569	T	C
rs10902247	chr11	953686	G	A	intronic,.	chr11-953464-953964	8.46639e-05	2.66532	-0.0136	0.831181	-0.521224	-0.000179	0.210584	-0.00560835	0.034	0.980617	2.5739	0.00663	0.602918	0.210261		AP2A2 (0)	0.0003982	0.0511	A	G
rs10751674	chr11	953953	A	G	intronic,.	chr11-953464-953964	8.46639e-05	2.66532	0.0044	0.622843	0.168631	-0.00441	0.731385	-0.138172	0.00577	0.853304	0.436806	0.00366	0.457147	0.116072		AP2A2 (0)	0.000262	-0.0535	A	G
rs1401419	chr11	45858188	T	C	intronic,.	chr11-45879601-45880101	1.09553e-14	2.28054	0.139	0.993241	5.32722	-0.225	0.996019	-7.04961	0.00312	0.766717	0.236193	0.00513	0.53922	0.162691	CHST1 (0.15594043599626198),LINC02716 (0.14107564967802402),MAPK8IP1 (0.137037644665397)	CRY2 (0)	0.0001256	0.0548	T	C
rs11039149	chr11	47255124	A	G	intronic,.	chr11-47276253-47276753	0.000808167	1.51448	-0.00434	0.619949	-0.166332	0.0103	0.842985	0.322715	-0.00697	0.875381	-0.52765	-0.00031	0.0837663	-0.00983122	ACP2 (0.0772600453464687),ARFGAP2 (0.173173698243226),CELF1 (0.0976148074634041),DDB2 (0.175718482656156),MADD (0.0774392252464302),MTCH2 (0.11087594916203501),NR1H3 (0.25198602622188604),PACSIN3 (0.110740214073605),PSMC3 (0.111383547701127),SLC39A13 (0.169849643794423),SPI1 (0.0963143814636326)	NR1H3 (0)	3.786e-08	-0.0861	A	G
rs67132220	chr11	47500005	C	T	intronic,.	chr11-47521096-47521596	0.00672048	1.37354	-0.000481	0.208268	-0.0184345	0.00144	0.549876	0.0451175	0.000179	0.233036	0.0135508	-0.000752	0.166576	-0.0238486	MIR4487 (0.102803986004446),NR1H3 (0.14971194783760802),SLC39A13 (0.21422089816191398),SPI1 (0.274733339103322)	CELF1 (0)	0.000215	-0.1768	T	C
rs79600045	chr11	58675849	G	A	intergenic,.	chr11-58442971-58443471	0.00331452	1.24988	-0.00457	0.63076	-0.175147	0.01	0.83982	0.313316	0.00782	0.887755	0.591997	0.000902	0.190084	0.0286057	CNTF (0.177401989924595),LPXN (0.0686724261837463),ZFP91 (0.0602703225602918),ZFP91-CNTF (0.0602703225602918)	GLYAT (0)	7.048e-05	0.1588	A	G
rs1784920	chr11	121566862	A	G	intronic,.	chr11-121437155-121437655	5.40879e-21	3.71137	-0.00628	0.695582	-0.240683	0.0204	0.90986	0.639164	9.54e-05	0.152044	0.00722206	-1.98e-06	0.000833896	-6.2793e-05	SORL1 (0.13015015646856698)	SORL1 (0)	1.523e-05	-0.0961	A	G
rs12582221	chr12	124838694	G	A	intronic,.	chr12-125322781-125323281	0.0097468	0.918578	0.00484	0.642687	0.185495	-0.00246	0.640508	-0.0770757	-0.0051	0.837658	-0.386085	-0.00074	0.164616	-0.0234681		SCARB1 (0)	8.816e-05	0.0578	A	G
rs16972322	chr16	19735660	C	T	intronic,.	chr16-19746724-19747224	1.90326e-11	3.50195	0.00719	0.721983	0.275559	-0.00166	0.57449	-0.0520104	-0.0179	0.953901	-1.35508	-0.00294	0.406331	-0.093238		IQCK (0)	4.676e-05	-0.0763	T	C
rs62025012	chr16	19757018	C	T	intronic,.	chr16-19768313-19768813	0.0344807	1.11522	-0.000124	0.0792274	-0.00475234	0.000198	0.223821	0.00620366	3.36e-06	0.00914716	0.000254362	0.00325	0.429225	0.103069	CCP110 (0.316049960338319),GDE1 (0.208661616574103),GPRC5B (0.413305121942349),KNOP1 (0.168980836455317),VPS35L (0.289805064458059)	IQCK (0)	4.716e-05	-0.0763	T	C
rs6497402	chr16	19758072	A	G	intronic,.	chr16-19769366-19769866	0.000457032	1.10459	-0.0141	0.836496	-0.540387	0.0031	0.677669	0.0971279	-0.0534	0.990482	-4.04254	-0.00269	0.3865	-0.0853096	CCP110 (0.49708822340702796),GDE1 (0.350114086952795),GPRC5B (0.611727199063415),KNOP1 (0.26725063643789),VPS35L (0.475705443519871)	IQCK (0)	3.247e-05	0.077	A	G
rs4782281	chr16	19758501	T	C	intronic,.	chr16-19769366-19769866	0.000457032	1.10459	-0.00868	0.757007	-0.332664	0.000673	0.416352	0.0210862	0.033	0.979754	2.4982	0.000139	0.0427058	0.00440819	CCP110 (0.49708822340702796),GDE1 (0.350114086952795),GPRC5B (0.611727199063415),KNOP1 (0.26725063643789),VPS35L (0.475705443519871)	IQCK (0)	2.953e-05	0.0774	T	C
rs11866204	chr16	19783381	C	T	intronic,.	chr16-19794650-19795150	0.00108237	1.43219	-0.00187	0.442639	-0.0716683	2.22e-05	0.0449575	0.000695561	0.0187	0.956351	1.41565	-0.0177	0.82002	-0.561331	CCP110 (0.35539320160092697),GDE1 (0.22964434521393803),GPRC5B (0.47042385380493895),KNOP1 (0.185414956878593),VPS35L (0.304104873908271)	IQCK (0)	1.534e-05	-0.08	T	C
rs13331681	chr16	19785807	G	A	intronic,.	chr16-19796837-19797337	6.76298e-10	2.12559	0.00155	0.404859	0.0594042	-0.000163	0.198781	-0.00510705	-0.00263	0.738862	-0.199099	-0.000508	0.12394	-0.0161105	CCP110 (0.392361703238132),GDE1 (0.254870008435691),GPRC5B (0.556586582533071),KNOP1 (0.19372224942834398),VPS35L (0.34405180152897097)	IQCK (0)	3.735e-05	-0.0775	A	G
rs11641590	chr16	19808919	G	A	intronic,.	chr16-19819826-19820326	8.70762e-07	2.74327	-0.00528	0.66062	-0.202358	-0.0252	0.92585	-0.789556	0.00124	0.599719	0.0938717	0.000692	0.156673	0.0219458		IQCK (0)	4.306e-05	-0.0772	A	G
rs11648129	chr16	19809372	T	C	intronic,.	chr16-19820499-19820999	0.0012292	2.09541	0.000488	0.210178	0.0187028	-0.00316	0.680686	-0.0990078	7.46e-05	0.127088	0.00564744	0.00222	0.345309	0.0704042		IQCK (0)	4.243e-05	0.0774	T	C
rs72835023	chr17	4856048	C	T	intronic,.	chr17-4758991-4759491	0.0368066	1.14763	1.43e-05	0.0126288	0.000548052	-5.82e-05	0.0977404	-0.0018235	0.000222	0.266503	0.0168061	-0.000205	0.0594905	-0.00650129	CAMTA2 (0.059242324377769995),ENO3 (0.0888340955091302),INCA1 (0.139803685599637),KIF1C (0.139803685599637),LOC100130950 (0.0688212276148357),LOC101928000 (0.100907300375612),MINK1 (0.12165360940636201),PFN1 (0.0888340955091302),PLD2 (0.15099178707470098),PSMB6 (0.11702151399792401),RNF167 (0.11166962626310001),SLC25A11 (0.11166962626310001),SPAG7 (0.14921449290293698),ZFP3 (0.0802664963873279),ZNF232 (0.15839408295441),ZNF594 (0.0688212276148357)	MINK1 (0)	0.0002302	0.0911	T	C
rs55732969	chr17	75063325	G	A	UTR3,.	chr17-73059177-73059677	6.77918e-08	2.94377	0.036	0.93893	1.37971	-0.0006	0.396417	-0.018799	-0.00851	0.896352	-0.644232	0.0127	0.754758	0.402763		KCTD2 (0)	5.217e-05	0.1846	A	G
rs846848	chr19	44570931	T	G	intergenic,.	chr19-45074034-45074534	0.0355619	1.34145	0.00144	0.390391	0.0551885	0.00402	0.717628	0.125953	0.00596	0.85726	0.45119	-0.00199	0.323061	-0.0631101	APOE (0.0607225261878103),BCL3 (0.0833962093263226)	CEACAM22P (0)	9.537e-06	0.1036	T	G
rs2927448	chr19	44784592	G	T	intronic,.	chr19-45287519-45288019	0.000305089	1.87835	-0.000952	0.313702	-0.0364857	0.0154	0.885133	0.482507	0.000724	0.490251	0.0548089	0.00392	0.473524	0.124317	APOC1 (0.127384558761655),APOC1P1 (0.10699162286486501),APOC2 (0.146096618872055),APOE (0.264629860023383),BCL3 (0.23341544257360897),MIR4531 (0.116372785345051),NECTIN2 (0.30573022658963),ZNF296 (0.0711948912279462)	CBLC (0)	1.577e-06	-0.1359	T	G
rs12162222	chr19	44845265	G	T	intergenic,.	chr19-45348417-45348917	0.0016367	1.59102	0.00167	0.419733	0.0640033	-0.000568	0.387012	-0.0177963	-0.0105	0.915905	-0.794881	-0.00556	0.559176	-0.176328	APOC1 (0.27400105609223196),APOC1P1 (0.26578675836135895),APOC2 (0.29283592348841103),APOE (0.36427117250632896),BCAM (0.0956845488410921),BCL3 (0.413444002880295),CLPTM1 (0.0639986174175933),MIR4531 (0.220441776704847),NECTIN2 (1.0),PPP1R37 (0.0752495001154369),ZNF180 (0.0644386476270562),ZNF296 (0.138671252823906)	PVRL2 (515)	5.215e-73	0.2897	T	G
rs4802240	chr19	44849547	C	T	intronic,.	chr19-45352611-45353111	0.0224318	1.45073	-0.00769	0.734701	-0.294722	0.0182	0.900336	0.570235	-0.00699	0.875695	-0.529164	0.00144	0.262532	0.0456676	APOC1 (0.0625162366710152),APOC2 (0.0731419296684397),APOE (0.10714524363262),BCL3 (0.11163795781211401),MIR4531 (0.0636042950113965),NECTIN2 (0.164445661731566)	PVRL2 (0)	3.061e-23	-0.1512	T	C
rs405509	chr19	44905579	T	G	upstream,.	chr19-45408752-45409252	1.4762e-38	3.96204	-0.00111	0.341171	-0.0425411	-0.000732	0.431089	-0.0229347	-0.00011	0.1681	-0.00832732	0.00314	0.421283	0.0995807	APOC1 (0.29311319536725605),APOC1P1 (0.30603073417511895),APOC2 (0.317429890890701),APOE (1.0),BCAM (0.124355976413456),BCL3 (0.5477433493551279),MIR4531 (0.234623445649193),NECTIN2 (0.586291899809345),PVR (0.0668838818545766),ZNF296 (0.147225241557331)	APOE (0)	3.11e-114	0.3331	T	G
rs769449	chr19	44906745	G	A	intronic,.	chr19-45409563-45410063	1.30433e-22	3.88456	-0.00201	0.457471	-0.0770339	-0.0215	0.914047	-0.673629	8.95e-06	0.0222746	0.000677541	0.0078	0.6427	0.247366	APOC1 (0.261479445386132),APOC1P1 (0.266682995959207),APOC2 (0.274987057764049),APOE (1.0),BCAM (0.104176429404205),BCL3 (0.497431723110615),MIR4531 (0.20782941352305104),NECTIN2 (0.527764016780219),ZNF296 (0.12870286179221402)	APOE (0)	0	1.137	A	G
rs429358	chr19	44908684	T	C	exonic,synonymous SNV	chr19-45411710-45412210	2.03007e-08	3.21427	-0.000228	0.124947	-0.00873817	0.00223	0.62429	0.0698694	-0.00335	0.777834	-0.253605	-0.00264	0.382356	-0.0837239	APOC2 (0.067389265839545),APOE (0.207185025715344),BCL3 (0.11339761300260401),NECTIN2 (0.11852975198201401)	APOE (0)	0	-1.2017	T	C
rs72654472	chr19	44911135	G	T	intergenic,.	chr19-45414382-45414882	0.0318565	0.8653	-0.165	0.995417	-6.32368	-0.0152	0.883881	-0.47624	-0.139	0.998552	-10.5227	-0.0029	0.403248	-0.0919695	APOC1 (0.49663947667948105),APOC1P1 (0.448274638392851),APOC2 (0.33304832869542306),APOE (0.37091858360157304),BCAM (0.0994007573847839),BCL3 (0.465598548981478),BLOC1S3 (0.243920415868881),CLASRP (0.17792041934467398),CLPTM1 (0.181277242245021),GEMIN7 (0.0858556431110759),GEMIN7-AS1 (0.124242694380408),MIR4531 (0.191292091468026),NECTIN2 (0.512101750060168),PPP1R37 (0.16115618345934),RELB (0.20269711536439702),TOMM40 (0.254891425314803),TRAPPC6A (0.243920415868881),ZNF180 (0.20141389979136198),ZNF296 (0.16361296431108302)	APOE (-1733)	2.353e-11	-0.3732	T	G
rs439401	chr19	44911194	T	C	intergenic,.	chr19-45414382-45414882	0.0318565	0.8653	0.0728	0.977214	2.79008	0.0325	0.942214	1.01828	0.0714	0.994298	5.40519	-0.0906	0.979202	-2.87325	APOC1 (0.49663947667948105),APOC1P1 (0.448274638392851),APOC2 (0.33304832869542306),APOE (0.37091858360157304),BCAM (0.0994007573847839),BCL3 (0.465598548981478),BLOC1S3 (0.243920415868881),CLASRP (0.17792041934467398),CLPTM1 (0.181277242245021),GEMIN7 (0.0858556431110759),GEMIN7-AS1 (0.124242694380408),MIR4531 (0.191292091468026),NECTIN2 (0.512101750060168),PPP1R37 (0.16115618345934),RELB (0.20269711536439702),TOMM40 (0.254891425314803),TRAPPC6A (0.243920415868881),ZNF180 (0.20141389979136198),ZNF296 (0.16361296431108302)	APOE (-1733)	7.61e-128	-0.3824	T	C
rs7248162	chr19	44951429	T	C	intergenic,.	chr19-45454462-45454962	3.92454e-16	2.19534	-0.000563	0.230041	-0.0215772	0.0024	0.636426	0.0751958	0.00332	0.776456	0.251334	0.00256	0.375609	0.0811869	APOC1 (0.322296081862246),APOC1P1 (0.336128587843547),APOC2 (0.10288408745936699),APOE (0.261095608982246),BCAM (0.183773532079359),BCL3 (0.211867532769446),BLOC1S3 (0.279071664250007),CLASRP (0.189030034181726),CLPTM1 (0.221621640176524),GEMIN7-AS1 (0.12952176870932303),MIR4531 (0.0720184317374716),NECTIN2 (0.27250592530692),PPP1R37 (0.0980680883789392),RELB (0.21557842744617897),TOMM40 (0.261774374210197),TRAPPC6A (0.279071664250007),ZNF180 (0.19224400258659102)	CTB-129P6.11 (0)	1.137e-13	-0.1064	T	C
rs7247227	chr19	44951502	A	G	intergenic,.	chr19-45454462-45454962	3.92454e-16	2.19534	-0.00375	0.589188	-0.14372	4.17e-06	0.00990472	0.000130653	0.00684	0.873282	0.517808	0.00101	0.206075	0.0320308	APOC1 (0.322296081862246),APOC1P1 (0.336128587843547),APOC2 (0.10288408745936699),APOE (0.261095608982246),BCAM (0.183773532079359),BCL3 (0.211867532769446),BLOC1S3 (0.279071664250007),CLASRP (0.189030034181726),CLPTM1 (0.221621640176524),GEMIN7-AS1 (0.12952176870932303),MIR4531 (0.0720184317374716),NECTIN2 (0.27250592530692),PPP1R37 (0.0980680883789392),RELB (0.21557842744617897),TOMM40 (0.261774374210197),TRAPPC6A (0.279071664250007),ZNF180 (0.19224400258659102)	CTB-129P6.11 (0)	2.184e-13	-0.1052	A	G
rs7247551	chr19	44951509	G	A	intergenic,.	chr19-45454462-45454962	3.92454e-16	2.19534	0.00139	0.383501	0.0532722	-0.00094	0.475129	-0.0294517	-0.0651	0.993269	-4.92826	-0.000628	0.145714	-0.0199161	APOC1 (0.322296081862246),APOC1P1 (0.336128587843547),APOC2 (0.10288408745936699),APOE (0.261095608982246),BCAM (0.183773532079359),BCL3 (0.211867532769446),BLOC1S3 (0.279071664250007),CLASRP (0.189030034181726),CLPTM1 (0.221621640176524),GEMIN7-AS1 (0.12952176870932303),MIR4531 (0.0720184317374716),NECTIN2 (0.27250592530692),PPP1R37 (0.0980680883789392),RELB (0.21557842744617897),TOMM40 (0.261774374210197),TRAPPC6A (0.279071664250007),ZNF180 (0.19224400258659102)	CTB-129P6.11 (0)	9.504e-10	0.088	A	G
rs892101	chr19	44952201	G	A	intergenic,.	chr19-45454980-45455480	0.000948349	1.39104	-0.00129	0.369202	-0.0494397	0.00332	0.688392	0.104021	0.000278	0.304291	0.0210454	0.000725	0.162139	0.0229924	APOC1 (0.22061099066480896),APOC1P1 (0.21873959533840304),APOC2 (0.059987569692599996),APOE (0.14958056707104503),BCAM (0.114210033771109),BCL3 (0.133828880152038),BLOC1S3 (0.20217452983029802),CLASRP (0.142852299224414),CLPTM1 (0.164152465487739),GEMIN7-AS1 (0.098527062298075),NECTIN2 (0.16349716132623499),PPP1R37 (0.077127241932683),RELB (0.167296140193295),TOMM40 (0.18226997211669502),TRAPPC6A (0.20217452983029802),ZNF180 (0.126065869086663)	CTB-129P6.11 (0)	2.169e-13	0.1051	A	G
rs10425074	chr19	45136866	A	G	intronic,.	chr19-45640033-45640533	0.0320604	1.09475	0.00845	0.752106	0.323849	0.00173	0.58157	0.0542037	0.0137	0.936882	1.03713	-0.000572	0.135787	-0.0181402		MARK4 (0),PPP1R37 (0),AC005757.6 (0)	2.005e-05	-0.0725	A	G
rs522769	chr19	45781262	G	A	intronic,.	chr19-46284356-46284856	0.029809	1.33858	-0.0362	0.939342	-1.38738	0.0065	0.785898	0.203655	-0.032	0.978807	-2.42249	0.000732	0.163293	0.0232144	DMPK (1.0),RSPH6A (0.14187822783114498)	DMPK (0),AC011530.4 (0)	1.792e-05	0.0613	A	G
rs2070736	chr19	45783456	A	C	UTR3,.	chr19-46286242-46286742	1.90307e-07	2.24243	-0.012	0.811968	-0.459904	0.000788	0.444005	0.0246893	-0.0138	0.937396	-1.0447	0.0174	0.816916	0.551817	DMPK (1.0)	AC011530.4 (0),DMWD (0)	3.533e-06	-0.0715	A	C
rs2143606	chr20	44209910	A	G	intronic,.	chr20-42838338-42838838	0.000192566	1.60207	0.00573	0.677161	0.219604	0.103	0.985545	3.22715	0.00469	0.826613	0.355047	-0.00889	0.674134	-0.281934	OSER1 (1.0),OSER1-DT (0.0999989276326487)	OSER1 (0)	7.308e-05	0.0574	A	G

### Sheet: Microglia
SNP	CHR	POS	REF	ALT	INFO	PEAK	PEAK_P	PEAK_LOGFC	DL_AST	DL_AST_Q	DL_AST_Z	DL_MG	DL_MG_Q	DL_MG_Z	DL_OPC	DL_OPC_Q	DL_OPC_Z	DL_EN	DL_EN_Q	DL_EN_Z	GRN_TARGET	CLOSE_TARGET	GWAS_P	GWAS_BETA	GWAS_A1	GWAS_A2
rs2273979	chr1	30757821	C	T	upstream,.	chr1-31230449-31230949	2.09661e-29	4.07064	-0.0186	0.873861	-0.712851	0.0188	0.903118	0.589034	-0.102	0.997147	-7.7217	-0.00215	0.338661	-0.0681843	LAPTM5 (1.0),MATN1 (0.0760536585142054),MATN1-AS1 (0.119349124970003)	LAPTM5 (0)	0.0003091	0.0663	T	C
rs3762297	chr1	30758833	C	T	intergenic,.	chr1-31231549-31232049	0.00082281	2.02911	-0.00442	0.6238	-0.169398	-0.0491	0.962843	-1.53838	-3.6e-05	0.0723692	-0.00272531	0.0108	0.719193	0.342507	LAPTM5 (1.0)	LAPTM5 (-883)	0.0003291	0.0661	T	C
rs13025717	chr2	127128582	C	T	intergenic,.	chr2-127885969-127886469	1.44824e-16	3.01531	0.0913	0.984466	3.4991	-0.083	0.980499	-2.60052	0.0307	0.977514	2.32408	-0.00539	0.55145	-0.170936	BIN1 (0.381670711772752),ERCC3 (0.155494573115995)	BIN1 (-21039)	2.98e-15	0.1252	T	C
rs13025765	chr2	127128657	C	T	intergenic,.	chr2-127885969-127886469	1.44824e-16	3.01531	-0.117	0.990274	-4.48406	0.487	0.999378	15.2585	-0.143	0.998648	-10.8255	-0.00733	0.627569	-0.232461	BIN1 (0.381670711772752),ERCC3 (0.155494573115995)	BIN1 (-21039)	3.25e-15	0.1251	T	C
rs12618593	chr2	127128795	T	C	intergenic,.	chr2-127885969-127886469	1.44824e-16	3.01531	0.00842	0.751457	0.322699	0.0018	0.588328	0.0563969	0.00699	0.875695	0.529164	0.000452	0.113163	0.0143346	BIN1 (0.381670711772752),ERCC3 (0.155494573115995)	BIN1 (-21039)	2.872e-15	-0.1253	T	C
rs12617835	chr2	127128840	A	C	intergenic,.	chr2-127885969-127886469	1.44824e-16	3.01531	0.000701	0.263006	0.026866	-0.000865	0.460494	-0.0271018	-0.00176	0.6675	-0.133237	5.75e-05	0.0195108	0.00182353	BIN1 (0.381670711772752),ERCC3 (0.155494573115995)	BIN1 (-21039)	2.839e-15	-0.1253	A	C
rs4954176	chr2	134786079	C	T	intergenic,.	chr2-135543380-135543880	1.02436e-06	3.32349	-0.00119	0.354046	-0.0456071	-0.00236	0.633647	-0.0739426	-8.82e-05	0.143681	-0.006677	-0.000423	0.107435	-0.0134149		AC016725.4 (0)	0.0001457	0.0578	T	C
rs78467594	chr6	27896050	C	T	intergenic,.	chr6-27863771-27864271	6.53052e-06	2.37231	0.00306	0.54604	0.117275	-0.000425	0.338253	-0.0133159	-0.000239	0.278581	-0.018093	0.00274	0.390575	0.0868953	HIST1H1B (0.176489433269599),HIST1H2AI (0.149859691241594),HIST1H2AJ (0.105451462911257),HIST1H2AK (0.128772293741308),HIST1H2AL (0.149691217074351),HIST1H2AM (0.343714379842378),HIST1H2BL (0.108599644516731),HIST1H2BM (0.141752955810985),HIST1H2BN (0.110997872993794),HIST1H2BO (0.204776272556371),HIST1H3H (0.110364250613931),HIST1H3I (0.199594802008085),HIST1H3J (0.242937862486356),HIST1H4J (0.106367692215043),HIST1H4K (0.0959053225144632),HIST1H4L (0.196314904083676),TOB2P1 (0.150239329700155),ZNF165 (0.10102270389761),ZSCAN16-AS1 (0.0780985781813303)	RNU7-26P (1011)	0.0003474	0.2036	T	C
rs3763321	chr6	32438927	T	G	upstream,.	chr6-32406674-32407174	1.0809e-12	4.18702	0.00318	0.554209	0.121875	0.000247	0.254508	0.0077389	0.000114	0.17234	0.00863014	-0.000423	0.107435	-0.0134149	GPSM3 (0.361593039215772),HLA-DQA1 (0.471461976373475),HLA-DQB1 (0.373462429537633),HLA-DRA (1.0),HLA-DRB1 (0.504098158741084),HLA-DRB5 (0.433878352951396),PBX2 (0.166119226692346)	HLA-DRA (445)	0.0001717	0.0695	T	G
rs3763322	chr6	32439030	G	A	upstream,.	chr6-32406674-32407174	1.0809e-12	4.18702	0.00313	0.550861	0.119958	-0.000318	0.292204	-0.00996345	0.000252	0.287426	0.0190771	0.00108	0.21599	0.0342507	GPSM3 (0.361593039215772),HLA-DQA1 (0.471461976373475),HLA-DQB1 (0.373462429537633),HLA-DRA (1.0),HLA-DRB1 (0.504098158741084),HLA-DRB5 (0.433878352951396),PBX2 (0.166119226692346)	HLA-DRA (445)	0.004875	-0.043	A	G
rs3763323	chr6	32439066	C	T	upstream,.	chr6-32406674-32407174	1.0809e-12	4.18702	-0.00887	0.760899	-0.339946	-0.000251	0.256836	-0.00786423	-0.000494	0.412517	-0.0373973	-0.00144	0.262532	-0.0456676	GPSM3 (0.361593039215772),HLA-DQA1 (0.471461976373475),HLA-DQB1 (0.373462429537633),HLA-DRA (1.0),HLA-DRB1 (0.504098158741084),HLA-DRB5 (0.433878352951396),PBX2 (0.166119226692346)	HLA-DRA (445)	0.0005932	-0.0724	T	C
rs9270073	chr6	32586346	G	A	intronic,.	chr6-32554121-32554621	3.29535e-09	4.06852	0.00565	0.674346	0.216538	-0.000633	0.405691	-0.0198329	0.0033	0.775513	0.24982	-0.00729	0.626218	-0.231192	HLA-DMA (0.422105544543125),HLA-DMB (0.258986566810884),HLA-DOB (0.23838124582348),HLA-DQA1 (0.418637818273461),HLA-DQB1 (0.316920079108626),HLA-DRA (0.340125686437667),HLA-DRB1 (0.533694930911224),HLA-DRB5 (0.403961779239637),PSMB8 (0.223112986705312),PSMB9 (0.0619751880909504)	HLA-DRB1 (0)	0.002001	-0.0652	A	G
rs9270074	chr6	32586352	T	C	intronic,.	chr6-32554121-32554621	3.29535e-09	4.06852	0.00214	0.470498	0.0820162	0.00108	0.499626	0.0338381	0.000576	0.443456	0.0436049	0.00277	0.393007	0.0878467	HLA-DMA (0.422105544543125),HLA-DMB (0.258986566810884),HLA-DOB (0.23838124582348),HLA-DQA1 (0.418637818273461),HLA-DQB1 (0.316920079108626),HLA-DRA (0.340125686437667),HLA-DRB1 (0.533694930911224),HLA-DRB5 (0.403961779239637),PSMB8 (0.223112986705312),PSMB9 (0.0619751880909504)	HLA-DRB1 (0)	0.0424	0.0403	T	C
rs9270089	chr6	32586574	T	C	intronic,.	chr6-32554121-32554621	3.29535e-09	4.06852	0.00743	0.728242	0.284757	-0.000166	0.201025	-0.00520104	0.00336	0.778286	0.254362	-0.00731	0.626894	-0.231827	HLA-DMA (0.422105544543125),HLA-DMB (0.258986566810884),HLA-DOB (0.23838124582348),HLA-DQA1 (0.418637818273461),HLA-DQB1 (0.316920079108626),HLA-DRA (0.340125686437667),HLA-DRB1 (0.533694930911224),HLA-DRB5 (0.403961779239637),PSMB8 (0.223112986705312),PSMB9 (0.0619751880909504)	HLA-DRB1 (0)	0.00197	0.0707	T	C
rs9270101	chr6	32586830	T	C	intronic,.	chr6-32554121-32554621	3.29535e-09	4.06852	-0.013	0.824405	-0.498229	-0.00229	0.628689	-0.0717493	-0.00875	0.899086	-0.662401	0.0147	0.784833	0.46619	HLA-DMA (0.422105544543125),HLA-DMB (0.258986566810884),HLA-DOB (0.23838124582348),HLA-DQA1 (0.418637818273461),HLA-DQB1 (0.316920079108626),HLA-DRA (0.340125686437667),HLA-DRB1 (0.533694930911224),HLA-DRB5 (0.403961779239637),PSMB8 (0.223112986705312),PSMB9 (0.0619751880909504)	HLA-DRB1 (0)	0.0001474	0.0849	T	C
rs9270880	chr6	32603882	G	T	intergenic,.	chr6-32571632-32572132	2.22306e-15	4.25334	-0.000941	0.31166	-0.0360641	0.000907	0.468838	0.0284178	-0.00243	0.725361	-0.183958	-0.00286	0.400134	-0.0907009	BRD2 (0.0774904006356604),HLA-DMA (0.528501667976922),HLA-DMB (0.314310739358739),HLA-DOB (0.254452551438231),HLA-DQA1 (0.498549061916492),HLA-DQB1 (0.388838668596444),HLA-DRA (0.421300845858213),HLA-DRB1 (0.509147655123197),HLA-DRB5 (0.432412755757289),PSMB8 (0.278666686863133),PSMB9 (0.0700518067741998),TSBP1-AS1 (0.0656312216317845)	HLA-DRB1 (-14008)	0.0002183	-0.075	T	G
rs4478449	chr6	32604024	A	G	intergenic,.	chr6-32571632-32572132	2.22306e-15	4.25334	0.00551	0.669277	0.211173	-0.0191	0.904447	-0.598433	0.0178	0.953576	1.34751	0.0346	0.915601	1.09729	BRD2 (0.0774904006356604),HLA-DMA (0.528501667976922),HLA-DMB (0.314310739358739),HLA-DOB (0.254452551438231),HLA-DQA1 (0.498549061916492),HLA-DQB1 (0.388838668596444),HLA-DRA (0.421300845858213),HLA-DRB1 (0.509147655123197),HLA-DRB5 (0.432412755757289),PSMB8 (0.278666686863133),PSMB9 (0.0700518067741998),TSBP1-AS1 (0.0656312216317845)	HLA-DRB1 (-14008)	0.0005299	0.072	A	G
rs9270912	chr6	32604447	A	G	intergenic,.	chr6-32572194-32572694	2.39397e-17	3.27422	-0.00109	0.337845	-0.0417746	-0.00504	0.750731	-0.157911	-0.024	0.96842	-1.81687	0.00931	0.684996	0.295254	BRD2 (0.0622164735610098),HLA-DMA (0.519840575297999),HLA-DMB (0.326871369556763),HLA-DOB (0.266061700742598),HLA-DQA1 (0.51418687064397),HLA-DQB1 (0.430015084568835),HLA-DRA (0.471435779599331),HLA-DRB1 (0.548772955556275),HLA-DRB5 (0.457572028398806),LOC100294145 (0.0657287407987917),PSMB8 (0.299285251383228),TSBP1-AS1 (0.0736686489613371)	HLA-DRB1 (-14570)	4.734e-08	0.0944	A	G
rs9270913	chr6	32604452	A	G	intergenic,.	chr6-32572194-32572694	2.39397e-17	3.27422	0.00261	0.512183	0.100029	-0.00549	0.762831	-0.17201	-0.0286	0.975139	-2.1651	0.02	0.841142	0.634272	BRD2 (0.0622164735610098),HLA-DMA (0.519840575297999),HLA-DMB (0.326871369556763),HLA-DOB (0.266061700742598),HLA-DQA1 (0.51418687064397),HLA-DQB1 (0.430015084568835),HLA-DRA (0.471435779599331),HLA-DRB1 (0.548772955556275),HLA-DRB5 (0.457572028398806),LOC100294145 (0.0657287407987917),PSMB8 (0.299285251383228),TSBP1-AS1 (0.0736686489613371)	HLA-DRB1 (-14570)	4.435e-08	0.0946	A	G
rs28582842	chr6	32604457	G	A	intergenic,.	chr6-32572194-32572694	2.39397e-17	3.27422	-0.000873	0.29878	-0.033458	-0.00774	0.808577	-0.242507	-0.0254	0.970712	-1.92285	0.0123	0.747936	0.390077	BRD2 (0.0622164735610098),HLA-DMA (0.519840575297999),HLA-DMB (0.326871369556763),HLA-DOB (0.266061700742598),HLA-DQA1 (0.51418687064397),HLA-DQB1 (0.430015084568835),HLA-DRA (0.471435779599331),HLA-DRB1 (0.548772955556275),HLA-DRB5 (0.457572028398806),LOC100294145 (0.0657287407987917),PSMB8 (0.299285251383228),TSBP1-AS1 (0.0736686489613371)	HLA-DRB1 (-14570)	0.000784	0.0814	A	G
rs9270922	chr6	32604611	T	C	intergenic,.	chr6-32572194-32572694	2.39397e-17	3.27422	-2.08e-05	0.0177055	-0.000797167	-0.00332	0.688392	-0.104021	0.0144	0.940361	1.09012	0.0145	0.782092	0.459847	BRD2 (0.0622164735610098),HLA-DMA (0.519840575297999),HLA-DMB (0.326871369556763),HLA-DOB (0.266061700742598),HLA-DQA1 (0.51418687064397),HLA-DQB1 (0.430015084568835),HLA-DRA (0.471435779599331),HLA-DRB1 (0.548772955556275),HLA-DRB5 (0.457572028398806),LOC100294145 (0.0657287407987917),PSMB8 (0.299285251383228),TSBP1-AS1 (0.0736686489613371)	HLA-DRB1 (-14570)	5.692e-08	0.0938	T	C
rs9270927	chr6	32604674	A	G	intergenic,.	chr6-32572194-32572694	2.39397e-17	3.27422	0.00708	0.719016	0.271343	0.0898	0.982492	2.81358	0.0141	0.938912	1.06741	-0.0576	0.957783	-1.8267	BRD2 (0.0622164735610098),HLA-DMA (0.519840575297999),HLA-DMB (0.326871369556763),HLA-DOB (0.266061700742598),HLA-DQA1 (0.51418687064397),HLA-DQB1 (0.430015084568835),HLA-DRA (0.471435779599331),HLA-DRB1 (0.548772955556275),HLA-DRB5 (0.457572028398806),LOC100294145 (0.0657287407987917),PSMB8 (0.299285251383228),TSBP1-AS1 (0.0736686489613371)	HLA-DRB1 (-14570)	5.623e-08	0.0938	A	G
rs72850029	chr6	32607445	G	T	intergenic,.	chr6-32575157-32575657	4.61434e-16	4.52064	3.15e-06	0.003102	0.000120725	-4.66e-05	0.0824124	-0.00146005	-2.42e-06	0.00674603	-0.000183201	0.00592	0.574771	0.187745	BRD2 (0.0647256581862731),HLA-DMA (0.512008294560807),HLA-DMB (0.339772140518978),HLA-DOB (0.253646060151472),HLA-DQA1 (0.508553230178821),HLA-DQB1 (0.412468433041723),HLA-DRA (0.398605624638113),HLA-DRB1 (0.494255928484218),HLA-DRB5 (0.427720632069668),LOC100294145 (0.0624999156521571),PSMB8 (0.292281243686833),TSBP1-AS1 (0.0702957650503388)	HLA-DRB1 (-17533)	0.0007378	0.0818	T	G
rs34113780	chr6	32607481	A	G	intergenic,.	chr6-32575157-32575657	4.61434e-16	4.52064	-4.97e-06	0.00474336	-0.000190477	-6.46e-05	0.105659	-0.00202402	3.88e-05	0.0768564	0.00293727	-0.000421	0.107039	-0.0133514	BRD2 (0.0647256581862731),HLA-DMA (0.512008294560807),HLA-DMB (0.339772140518978),HLA-DOB (0.253646060151472),HLA-DQA1 (0.508553230178821),HLA-DQB1 (0.412468433041723),HLA-DRA (0.398605624638113),HLA-DRB1 (0.494255928484218),HLA-DRB5 (0.427720632069668),LOC100294145 (0.0624999156521571),PSMB8 (0.292281243686833),TSBP1-AS1 (0.0702957650503388)	HLA-DRB1 (-17533)	0.0007173	-0.082	A	G
rs9271049	chr6	32607488	T	C	intergenic,.	chr6-32575157-32575657	4.61434e-16	4.52064	-8.67e-06	0.00798634	-0.000332281	-0.000126	0.168591	-0.00394778	7.82e-06	0.0197197	0.000591997	0.0282	0.891714	0.894324	BRD2 (0.0647256581862731),HLA-DMA (0.512008294560807),HLA-DMB (0.339772140518978),HLA-DOB (0.253646060151472),HLA-DQA1 (0.508553230178821),HLA-DQB1 (0.412468433041723),HLA-DRA (0.398605624638113),HLA-DRB1 (0.494255928484218),HLA-DRB5 (0.427720632069668),LOC100294145 (0.0624999156521571),PSMB8 (0.292281243686833),TSBP1-AS1 (0.0702957650503388)	HLA-DRB1 (-17533)	4.158e-08	0.0945	T	C
rs9271050	chr6	32607498	G	A	intergenic,.	chr6-32575157-32575657	4.61434e-16	4.52064	-5.62e-05	0.0418332	-0.00215388	-0.000197	0.223137	-0.00617232	-5.26e-05	0.0975696	-0.00398197	-0.00213	0.336752	-0.06755	BRD2 (0.0647256581862731),HLA-DMA (0.512008294560807),HLA-DMB (0.339772140518978),HLA-DOB (0.253646060151472),HLA-DQA1 (0.508553230178821),HLA-DQB1 (0.412468433041723),HLA-DRA (0.398605624638113),HLA-DRB1 (0.494255928484218),HLA-DRB5 (0.427720632069668),LOC100294145 (0.0624999156521571),PSMB8 (0.292281243686833),TSBP1-AS1 (0.0702957650503388)	HLA-DRB1 (-17533)	4.302e-08	-0.0944	A	G
rs9271051	chr6	32607513	T	C	intergenic,.	chr6-32575157-32575657	4.61434e-16	4.52064	5.93e-05	0.0437559	0.00227269	0.00129	0.530792	0.0404178	6.12e-05	0.10954	0.00463302	0.0163	0.804846	0.516932	BRD2 (0.0647256581862731),HLA-DMA (0.512008294560807),HLA-DMB (0.339772140518978),HLA-DOB (0.253646060151472),HLA-DQA1 (0.508553230178821),HLA-DQB1 (0.412468433041723),HLA-DRA (0.398605624638113),HLA-DRB1 (0.494255928484218),HLA-DRB5 (0.427720632069668),LOC100294145 (0.0624999156521571),PSMB8 (0.292281243686833),TSBP1-AS1 (0.0702957650503388)	HLA-DRB1 (-17533)	4.317e-08	0.0944	T	C
rs9271052	chr6	32607532	T	C	intergenic,.	chr6-32575157-32575657	4.61434e-16	4.52064	0.000195	0.1116	0.00747344	0.00468	0.740026	0.146632	4.8e-05	0.0908792	0.00363374	-0.00394	0.474732	-0.124952	BRD2 (0.0647256581862731),HLA-DMA (0.512008294560807),HLA-DMB (0.339772140518978),HLA-DOB (0.253646060151472),HLA-DQA1 (0.508553230178821),HLA-DQB1 (0.412468433041723),HLA-DRA (0.398605624638113),HLA-DRB1 (0.494255928484218),HLA-DRB5 (0.427720632069668),LOC100294145 (0.0624999156521571),PSMB8 (0.292281243686833),TSBP1-AS1 (0.0702957650503388)	HLA-DRB1 (-17533)	4.524e-08	0.0944	T	C
rs9271053	chr6	32607542	C	T	intergenic,.	chr6-32575157-32575657	4.61434e-16	4.52064	-8.41e-05	0.0582628	-0.00322316	-0.000481	0.358768	-0.0150705	-5.39e-05	0.0994236	-0.00408039	0.00679	0.608753	0.215335	BRD2 (0.0647256581862731),HLA-DMA (0.512008294560807),HLA-DMB (0.339772140518978),HLA-DOB (0.253646060151472),HLA-DQA1 (0.508553230178821),HLA-DQB1 (0.412468433041723),HLA-DRA (0.398605624638113),HLA-DRB1 (0.494255928484218),HLA-DRB5 (0.427720632069668),LOC100294145 (0.0624999156521571),PSMB8 (0.292281243686833),TSBP1-AS1 (0.0702957650503388)	HLA-DRB1 (-17533)	3.091e-08	-0.0956	T	C
rs9271055	chr6	32607592	G	T	intergenic,.	chr6-32575157-32575657	4.61434e-16	4.52064	-3.74e-05	0.0296462	-0.00143337	0.00597	0.774421	0.18705	-0.000173	0.22798	-0.0130966	-0.0924	0.979885	-2.93034	BRD2 (0.0647256581862731),HLA-DMA (0.512008294560807),HLA-DMB (0.339772140518978),HLA-DOB (0.253646060151472),HLA-DQA1 (0.508553230178821),HLA-DQB1 (0.412468433041723),HLA-DRA (0.398605624638113),HLA-DRB1 (0.494255928484218),HLA-DRB5 (0.427720632069668),LOC100294145 (0.0624999156521571),PSMB8 (0.292281243686833),TSBP1-AS1 (0.0702957650503388)	HLA-DRB1 (-17533)	0.0002484	-0.0763	T	G
rs9271056	chr6	32607601	T	C	intergenic,.	chr6-32575157-32575657	4.61434e-16	4.52064	-0.000136	0.0850622	-0.00521224	0.00562	0.766116	0.176084	-1.96e-05	0.0439501	-0.00148378	0.0035	0.446568	0.110998	BRD2 (0.0647256581862731),HLA-DMA (0.512008294560807),HLA-DMB (0.339772140518978),HLA-DOB (0.253646060151472),HLA-DQA1 (0.508553230178821),HLA-DQB1 (0.412468433041723),HLA-DRA (0.398605624638113),HLA-DRB1 (0.494255928484218),HLA-DRB5 (0.427720632069668),LOC100294145 (0.0624999156521571),PSMB8 (0.292281243686833),TSBP1-AS1 (0.0702957650503388)	HLA-DRB1 (-17533)	0.0002486	0.0763	T	C
rs9271063	chr6	32607807	A	G	intergenic,.	chr6-32575157-32575657	4.61434e-16	4.52064	0.000321	0.159023	0.0123024	0.000223	0.239991	0.00698694	0.00049	0.410901	0.0370944	0.0176	0.818991	0.55816	BRD2 (0.0647256581862731),HLA-DMA (0.512008294560807),HLA-DMB (0.339772140518978),HLA-DOB (0.253646060151472),HLA-DQA1 (0.508553230178821),HLA-DQB1 (0.412468433041723),HLA-DRA (0.398605624638113),HLA-DRB1 (0.494255928484218),HLA-DRB5 (0.427720632069668),LOC100294145 (0.0624999156521571),PSMB8 (0.292281243686833),TSBP1-AS1 (0.0702957650503388)	HLA-DRB1 (-17533)	6.725e-08	0.093	A	G
rs9271064	chr6	32607824	A	G	intergenic,.	chr6-32575157-32575657	4.61434e-16	4.52064	3.9e-05	0.0307171	0.00149469	0.000205	0.228476	0.00642298	-0.000301	0.318312	-0.0227866	-0.00583	0.570935	-0.18489	BRD2 (0.0647256581862731),HLA-DMA (0.512008294560807),HLA-DMB (0.339772140518978),HLA-DOB (0.253646060151472),HLA-DQA1 (0.508553230178821),HLA-DQB1 (0.412468433041723),HLA-DRA (0.398605624638113),HLA-DRB1 (0.494255928484218),HLA-DRB5 (0.427720632069668),LOC100294145 (0.0624999156521571),PSMB8 (0.292281243686833),TSBP1-AS1 (0.0702957650503388)	HLA-DRB1 (-17533)	9.183e-08	0.0919	A	G
rs9271156	chr6	32609813	G	A	intergenic,.	chr6-32577540-32578040	1.89967e-34	2.4779	-0.000278	0.143896	-0.0106544	6.22e-05	0.102716	0.00194883	-8.51e-05	0.139991	-0.00644232	-0.0289	0.894793	-0.916523	HLA-DMA (0.589685552123057),HLA-DMB (0.387123593474648),HLA-DOB (0.346545192636512),HLA-DQA1 (0.63294885566102),HLA-DQB1 (0.709369139957506),HLA-DRA (0.56836162942593),HLA-DRB1 (0.696893357870236),HLA-DRB5 (0.578136557540425),LOC100294145 (0.125676740888788),PSMB8 (0.465033149383992),TSBP1-AS1 (0.12861979649141)	HLA-DQA1 (17916)	6.906e-08	-0.0925	A	G
rs36233208	chr6	32609829	G	T	intergenic,.	chr6-32577540-32578040	1.89967e-34	2.4779	-0.000307	0.154197	-0.0117659	-6.33e-05	0.104068	-0.00198329	-5.53e-05	0.101403	-0.00418637	-0.0407	0.931542	-1.29074	HLA-DMA (0.589685552123057),HLA-DMB (0.387123593474648),HLA-DOB (0.346545192636512),HLA-DQA1 (0.63294885566102),HLA-DQB1 (0.709369139957506),HLA-DRA (0.56836162942593),HLA-DRB1 (0.696893357870236),HLA-DRB5 (0.578136557540425),LOC100294145 (0.125676740888788),PSMB8 (0.465033149383992),TSBP1-AS1 (0.12861979649141)	HLA-DQA1 (17916)	0.0007907	0.0814	T	G
rs35406945	chr6	32609918	A	C	intergenic,.	chr6-32577540-32578040	1.89967e-34	2.4779	-1.18e-05	0.0105849	-0.000452239	0.000124	0.166814	0.00388512	-1.21e-05	0.0290321	-0.000916006	-0.0117	0.737056	-0.371049	HLA-DMA (0.589685552123057),HLA-DMB (0.387123593474648),HLA-DOB (0.346545192636512),HLA-DQA1 (0.63294885566102),HLA-DQB1 (0.709369139957506),HLA-DRA (0.56836162942593),HLA-DRB1 (0.696893357870236),HLA-DRB5 (0.578136557540425),LOC100294145 (0.125676740888788),PSMB8 (0.465033149383992),TSBP1-AS1 (0.12861979649141)	HLA-DQA1 (17916)	0.0007866	-0.0815	A	C
rs9271161	chr6	32609936	T	C	intergenic,.	chr6-32577540-32578040	1.89967e-34	2.4779	0.000246	0.131938	0.00942803	0.000111	0.154964	0.00347781	6.34e-05	0.112511	0.00479957	0.0232	0.864662	0.735756	HLA-DMA (0.589685552123057),HLA-DMB (0.387123593474648),HLA-DOB (0.346545192636512),HLA-DQA1 (0.63294885566102),HLA-DQB1 (0.709369139957506),HLA-DRA (0.56836162942593),HLA-DRB1 (0.696893357870236),HLA-DRB5 (0.578136557540425),LOC100294145 (0.125676740888788),PSMB8 (0.465033149383992),TSBP1-AS1 (0.12861979649141)	HLA-DQA1 (17916)	0.0002887	0.0754	T	C
rs9271162	chr6	32609938	G	T	intergenic,.	chr6-32577540-32578040	1.89967e-34	2.4779	-0.000508	0.215585	-0.0194693	-0.000261	0.26252	-0.00817755	-0.000292	0.312967	-0.0221053	0.0182	0.824988	0.577188	HLA-DMA (0.589685552123057),HLA-DMB (0.387123593474648),HLA-DOB (0.346545192636512),HLA-DQA1 (0.63294885566102),HLA-DQB1 (0.709369139957506),HLA-DRA (0.56836162942593),HLA-DRB1 (0.696893357870236),HLA-DRB5 (0.578136557540425),LOC100294145 (0.125676740888788),PSMB8 (0.465033149383992),TSBP1-AS1 (0.12861979649141)	HLA-DQA1 (17916)	8.533e-08	-0.0919	T	G
rs9271163	chr6	32609956	C	T	intergenic,.	chr6-32577540-32578040	1.89967e-34	2.4779	-1.91e-05	0.0164104	-0.000732014	-1.32e-05	0.0285715	-0.000413577	-2.91e-05	0.0609579	-0.00220296	-0.012	0.742583	-0.380563	HLA-DMA (0.589685552123057),HLA-DMB (0.387123593474648),HLA-DOB (0.346545192636512),HLA-DQA1 (0.63294885566102),HLA-DQB1 (0.709369139957506),HLA-DRA (0.56836162942593),HLA-DRB1 (0.696893357870236),HLA-DRB5 (0.578136557540425),LOC100294145 (0.125676740888788),PSMB8 (0.465033149383992),TSBP1-AS1 (0.12861979649141)	HLA-DQA1 (17916)	8.535e-08	-0.0919	T	C
rs9271164	chr6	32610007	C	T	intergenic,.	chr6-32577540-32578040	1.89967e-34	2.4779	7.59e-05	0.0536276	0.00290889	4.1e-05	0.0745342	0.0012846	4.81e-07	0.00146958	3.64131e-05	-0.0292	0.896088	-0.926038	HLA-DMA (0.589685552123057),HLA-DMB (0.387123593474648),HLA-DOB (0.346545192636512),HLA-DQA1 (0.63294885566102),HLA-DQB1 (0.709369139957506),HLA-DRA (0.56836162942593),HLA-DRB1 (0.696893357870236),HLA-DRB5 (0.578136557540425),LOC100294145 (0.125676740888788),PSMB8 (0.465033149383992),TSBP1-AS1 (0.12861979649141)	HLA-DQA1 (17916)	2.519e-07	-0.0882	T	C
rs56245106	chr6	32610069	T	C	intergenic,.	chr6-32577540-32578040	1.89967e-34	2.4779	0.00637	0.698399	0.244132	0.00143	0.548665	0.0448042	0.0053	0.842636	0.401226	-0.304	0.998557	-9.64094	HLA-DMA (0.589685552123057),HLA-DMB (0.387123593474648),HLA-DOB (0.346545192636512),HLA-DQA1 (0.63294885566102),HLA-DQB1 (0.709369139957506),HLA-DRA (0.56836162942593),HLA-DRB1 (0.696893357870236),HLA-DRB5 (0.578136557540425),LOC100294145 (0.125676740888788),PSMB8 (0.465033149383992),TSBP1-AS1 (0.12861979649141)	HLA-DQA1 (17916)	0.0008737	-0.0806	T	C
rs9271170	chr6	32610112	T	C	intergenic,.	chr6-32577540-32578040	1.89967e-34	2.4779	0.000178	0.104304	0.00682191	0.000108	0.152113	0.00338381	0.000133	0.191629	0.0100685	0.0169	0.811572	0.53596	HLA-DMA (0.589685552123057),HLA-DMB (0.387123593474648),HLA-DOB (0.346545192636512),HLA-DQA1 (0.63294885566102),HLA-DQB1 (0.709369139957506),HLA-DRA (0.56836162942593),HLA-DRB1 (0.696893357870236),HLA-DRB5 (0.578136557540425),LOC100294145 (0.125676740888788),PSMB8 (0.465033149383992),TSBP1-AS1 (0.12861979649141)	HLA-DQA1 (17916)	9.017e-08	0.0917	T	C
rs9271171	chr6	32610130	C	T	intergenic,.	chr6-32577540-32578040	1.89967e-34	2.4779	-0.000108	0.0711044	-0.00413913	-8.33e-05	0.127068	-0.00260992	-0.000118	0.17652	-0.00893295	0.0903	0.979084	2.86374	HLA-DMA (0.589685552123057),HLA-DMB (0.387123593474648),HLA-DOB (0.346545192636512),HLA-DQA1 (0.63294885566102),HLA-DQB1 (0.709369139957506),HLA-DRA (0.56836162942593),HLA-DRB1 (0.696893357870236),HLA-DRB5 (0.578136557540425),LOC100294145 (0.125676740888788),PSMB8 (0.465033149383992),TSBP1-AS1 (0.12861979649141)	HLA-DQA1 (17916)	7.955e-08	-0.0921	T	C
rs532965	chr6	32610196	T	G	intergenic,.	chr6-32577540-32578040	1.89967e-34	2.4779	3.09e-05	0.0251155	0.00118425	3.65e-05	0.0678769	0.0011436	-3.73e-05	0.0744735	-0.00282372	-0.011	0.723322	-0.34885	HLA-DMA (0.589685552123057),HLA-DMB (0.387123593474648),HLA-DOB (0.346545192636512),HLA-DQA1 (0.63294885566102),HLA-DQB1 (0.709369139957506),HLA-DRA (0.56836162942593),HLA-DRB1 (0.696893357870236),HLA-DRB5 (0.578136557540425),LOC100294145 (0.125676740888788),PSMB8 (0.465033149383992),TSBP1-AS1 (0.12861979649141)	HLA-DQA1 (17916)	6.887e-05	0.081	T	G
rs9271172	chr6	32610198	C	T	intergenic,.	chr6-32577540-32578040	1.89967e-34	2.4779	-2.18e-05	0.0184749	-0.000835492	-2.58e-05	0.0510373	-0.000808355	-5.4e-06	0.0141148	-0.000408796	-0.00276	0.392203	-0.0875296	HLA-DMA (0.589685552123057),HLA-DMB (0.387123593474648),HLA-DOB (0.346545192636512),HLA-DQA1 (0.63294885566102),HLA-DQB1 (0.709369139957506),HLA-DRA (0.56836162942593),HLA-DRB1 (0.696893357870236),HLA-DRB5 (0.578136557540425),LOC100294145 (0.125676740888788),PSMB8 (0.465033149383992),TSBP1-AS1 (0.12861979649141)	HLA-DQA1 (17916)	8.712e-08	-0.0919	T	C
rs9271173	chr6	32610204	A	G	intergenic,.	chr6-32577540-32578040	1.89967e-34	2.4779	1.87e-05	0.0160971	0.000716683	-2.92e-07	0.000778381	-9.14882e-06	6.19e-05	0.110498	0.00468601	0.0398	0.929528	1.2622	HLA-DMA (0.589685552123057),HLA-DMB (0.387123593474648),HLA-DOB (0.346545192636512),HLA-DQA1 (0.63294885566102),HLA-DQB1 (0.709369139957506),HLA-DRA (0.56836162942593),HLA-DRB1 (0.696893357870236),HLA-DRB5 (0.578136557540425),LOC100294145 (0.125676740888788),PSMB8 (0.465033149383992),TSBP1-AS1 (0.12861979649141)	HLA-DQA1 (17916)	8.706e-08	0.0919	A	G
rs36014219	chr6	32616517	C	T	intergenic,.	chr6-32584277-32584777	1.47572e-09	4.6482	0.00467	0.635271	0.178979	-0.0185	0.901742	-0.579634	-0.00163	0.65303	-0.123396	0.00615	0.584245	0.195039	BRD2 (0.0954904562662164),HLA-DMA (0.526584942620835),HLA-DMB (0.274115223713439),HLA-DOB (0.227521545919972),HLA-DQA1 (0.408723349756242),HLA-DQB1 (0.322350025490431),HLA-DRA (0.324216122441315),HLA-DRB1 (0.473754424951218),HLA-DRB5 (0.386562813920186),PSMB8 (0.237324914157581),PSMB9 (0.0834598322497453),TAP1 (0.0606301901504886)	HLA-DQA1 (11179)	0.0005321	0.0931	T	C
rs34694416	chr6	32616594	C	T	intergenic,.	chr6-32584277-32584777	1.47572e-09	4.6482	0.00128	0.367728	0.0490564	0.0116	0.856275	0.363446	-0.00262	0.738211	-0.198342	0.000142	0.0435055	0.00450333	BRD2 (0.0954904562662164),HLA-DMA (0.526584942620835),HLA-DMB (0.274115223713439),HLA-DOB (0.227521545919972),HLA-DQA1 (0.408723349756242),HLA-DQB1 (0.322350025490431),HLA-DRA (0.324216122441315),HLA-DRB1 (0.473754424951218),HLA-DRB5 (0.386562813920186),PSMB8 (0.237324914157581),PSMB9 (0.0834598322497453),TAP1 (0.0606301901504886)	HLA-DQA1 (11179)	0.0007873	0.085	T	C
rs3129757	chr6	32616832	A	C	intergenic,.	chr6-32584277-32584777	1.47572e-09	4.6482	-0.011	0.797878	-0.421579	0.00909	0.828387	0.284804	-0.0121	0.927595	-0.916006	0.00484	0.524776	0.153494	BRD2 (0.0954904562662164),HLA-DMA (0.526584942620835),HLA-DMB (0.274115223713439),HLA-DOB (0.227521545919972),HLA-DQA1 (0.408723349756242),HLA-DQB1 (0.322350025490431),HLA-DRA (0.324216122441315),HLA-DRB1 (0.473754424951218),HLA-DRB5 (0.386562813920186),PSMB8 (0.237324914157581),PSMB9 (0.0834598322497453),TAP1 (0.0606301901504886)	HLA-DQA1 (11179)	0.001386	0.0701	A	C
rs3129758	chr6	32616848	A	G	intergenic,.	chr6-32584277-32584777	1.47572e-09	4.6482	-0.00832	0.749291	-0.318867	0.0214	0.91368	0.670496	0.0097	0.908851	0.734319	0.00269	0.3865	0.0853096	BRD2 (0.0954904562662164),HLA-DMA (0.526584942620835),HLA-DMB (0.274115223713439),HLA-DOB (0.227521545919972),HLA-DQA1 (0.408723349756242),HLA-DQB1 (0.322350025490431),HLA-DRA (0.324216122441315),HLA-DRB1 (0.473754424951218),HLA-DRB5 (0.386562813920186),PSMB8 (0.237324914157581),PSMB9 (0.0834598322497453),TAP1 (0.0606301901504886)	HLA-DQA1 (11179)	4.219e-05	0.0653	A	G
rs28587541	chr6	32616875	A	G	intergenic,.	chr6-32584277-32584777	1.47572e-09	4.6482	-0.00458	0.631216	-0.17553	0.00581	0.770713	0.182037	0.00296	0.75833	0.224081	0.000551	0.131913	0.0174742	BRD2 (0.0954904562662164),HLA-DMA (0.526584942620835),HLA-DMB (0.274115223713439),HLA-DOB (0.227521545919972),HLA-DQA1 (0.408723349756242),HLA-DQB1 (0.322350025490431),HLA-DRA (0.324216122441315),HLA-DRB1 (0.473754424951218),HLA-DRB5 (0.386562813920186),PSMB8 (0.237324914157581),PSMB9 (0.0834598322497453),TAP1 (0.0606301901504886)	HLA-DQA1 (11179)	0.0006913	-0.0831	A	G
rs2856691	chr6	32685658	G	A	intergenic,.	chr6-32653405-32653905	1.44025e-09	4.81622	0.00527	0.660236	0.201974	-0.00665	0.788921	-0.208355	-1.65e-06	0.0047311	-0.00012491	-0.000542	0.130268	-0.0171888	BRD2 (0.0618289774451114),HLA-DMA (0.329679317606764),HLA-DMB (0.176422842840931),HLA-DOB (0.14947910631234),HLA-DQA1 (0.271349431864094),HLA-DQB1 (0.194508295852244),HLA-DRA (0.213573195758661),HLA-DRB1 (0.319665685895024),HLA-DRB5 (0.258490243550103),PSMB8 (0.14509823858019),PSMB9 (0.0593334319236123)	HLA-DQB1 (-17246)	0.0001957	-0.0669	A	G
rs12526612	chr6	32685821	G	A	intergenic,.	chr6-32653405-32653905	1.44025e-09	4.81622	-0.0916	0.984558	-3.5106	0.176	0.993774	5.51436	-0.00531	0.842876	-0.401983	-0.00897	0.676271	-0.284471	BRD2 (0.0618289774451114),HLA-DMA (0.329679317606764),HLA-DMB (0.176422842840931),HLA-DOB (0.14947910631234),HLA-DQA1 (0.271349431864094),HLA-DQB1 (0.194508295852244),HLA-DRA (0.213573195758661),HLA-DRB1 (0.319665685895024),HLA-DRB5 (0.258490243550103),PSMB8 (0.14509823858019),PSMB9 (0.0593334319236123)	HLA-DQB1 (-17246)	0.0003811	0.0828	A	G
rs12528368	chr6	32685866	T	C	intergenic,.	chr6-32653405-32653905	1.44025e-09	4.81622	-0.0119	0.810641	-0.456071	-0.0896	0.982437	-2.80731	0.0524	0.990176	3.96683	0.0656	0.965237	2.08041	BRD2 (0.0618289774451114),HLA-DMA (0.329679317606764),HLA-DMB (0.176422842840931),HLA-DOB (0.14947910631234),HLA-DQA1 (0.271349431864094),HLA-DQB1 (0.194508295852244),HLA-DRA (0.213573195758661),HLA-DRB1 (0.319665685895024),HLA-DRB5 (0.258490243550103),PSMB8 (0.14509823858019),PSMB9 (0.0593334319236123)	HLA-DQB1 (-17246)	0.0005244	-0.0804	T	C
rs9275170	chr6	32685949	G	A	intergenic,.	chr6-32653405-32653905	1.44025e-09	4.81622	-0.0121	0.813284	-0.463736	0.0218	0.915123	0.683029	-0.00725	0.879663	-0.548846	0.033	0.910441	1.04655	BRD2 (0.0618289774451114),HLA-DMA (0.329679317606764),HLA-DMB (0.176422842840931),HLA-DOB (0.14947910631234),HLA-DQA1 (0.271349431864094),HLA-DQB1 (0.194508295852244),HLA-DRA (0.213573195758661),HLA-DRB1 (0.319665685895024),HLA-DRB5 (0.258490243550103),PSMB8 (0.14509823858019),PSMB9 (0.0593334319236123)	HLA-DQB1 (-17246)	0.02491	-0.0348	A	G
rs12528622	chr6	32690482	G	A	intergenic,.	chr6-32657929-32658429	7.87208e-16	4.1894	-0.00727	0.724098	-0.278625	-0.00179	0.587388	-0.0560835	-0.00724	0.879518	-0.548089	0.103	0.983362	3.2665	BRD2 (0.079742718096958),HLA-DMA (0.494590388409125),HLA-DMB (0.27846606560263),HLA-DOB (0.233659334444845),HLA-DQA1 (0.438647613377853),HLA-DQB1 (0.348692964098252),HLA-DRA (0.389853702892702),HLA-DRB1 (0.485770846513282),HLA-DRB5 (0.40857320574306),PSMB8 (0.248256481061357),PSMB9 (0.0725216726413122),TSBP1-AS1 (0.0593091615938277)	MTCO3P1 (15472)	9.576e-05	0.089	A	G
rs9469220	chr6	32690533	G	A	intergenic,.	chr6-32657929-32658429	7.87208e-16	4.1894	-0.00317	0.55354	-0.121491	-7.45e-05	0.117257	-0.0023342	-0.0036	0.788812	-0.272531	-0.00941	0.687496	-0.298425	BRD2 (0.079742718096958),HLA-DMA (0.494590388409125),HLA-DMB (0.27846606560263),HLA-DOB (0.233659334444845),HLA-DQA1 (0.438647613377853),HLA-DQB1 (0.348692964098252),HLA-DRA (0.389853702892702),HLA-DRB1 (0.485770846513282),HLA-DRB5 (0.40857320574306),PSMB8 (0.248256481061357),PSMB9 (0.0725216726413122),TSBP1-AS1 (0.0593091615938277)	MTCO3P1 (15472)	0.002345	0.0455	A	G
rs9275213	chr6	32690558	T	C	intergenic,.	chr6-32657929-32658429	7.87208e-16	4.1894	0.00117	0.350899	0.0448406	0.00013	0.172031	0.00407311	0.000448	0.39316	0.0339149	0.0344	0.914983	1.09095	BRD2 (0.079742718096958),HLA-DMA (0.494590388409125),HLA-DMB (0.27846606560263),HLA-DOB (0.233659334444845),HLA-DQA1 (0.438647613377853),HLA-DQB1 (0.348692964098252),HLA-DRA (0.389853702892702),HLA-DRB1 (0.485770846513282),HLA-DRB5 (0.40857320574306),PSMB8 (0.248256481061357),PSMB9 (0.0725216726413122),TSBP1-AS1 (0.0593091615938277)	MTCO3P1 (15472)	1.394e-06	0.1238	T	C
rs62502392	chr8	27333428	G	A	intronic,.	chr8-27190766-27191266	0.000434213	0.995487	0.000113	0.0736941	0.00433076	-0.00699	0.7955	-0.219008	-6.45e-07	0.00193711	-4.88284e-05	0.01	0.702157	0.317136	EPHX2 (0.169432178311684),PTK2B (0.483923285018536),TRIM35 (0.230694468804141)	PTK2B (0)	0.0001124	0.082	A	G
rs896852	chr8	94948658	G	T	intronic,.	chr8-95960772-95961272	1.05583e-07	1.4718	0.000111	0.072665	0.00425411	0.00477	0.742803	0.149452	-0.0015	0.637081	-0.113554	-0.00184	0.307606	-0.0583531	CCNE2 (0.429731119973928),DPY19L4 (0.187251701795759),INTS8 (0.20565189042836),LINC01298 (0.06033032702422),NDUFAF6 (0.554663866321546),PLEKHF2 (0.333171262927986),TP53INP1 (1.0),VIRMA (0.269489515527667)	NDUFAF6 (0),TP53INP1 (0)	0.0008611	0.0475	T	G
rs2879813	chr8	94948719	A	G	intronic,.	chr8-95960772-95961272	1.05583e-07	1.4718	0.00439	0.622359	0.168248	0.0123	0.862576	0.385379	0.0057	0.851792	0.431507	0.00507	0.536285	0.160788	CCNE2 (0.429731119973928),DPY19L4 (0.187251701795759),INTS8 (0.20565189042836),LINC01298 (0.06033032702422),NDUFAF6 (0.554663866321546),PLEKHF2 (0.333171262927986),TP53INP1 (1.0),VIRMA (0.269489515527667)	NDUFAF6 (0),TP53INP1 (0)	0.0001917	-0.0532	A	G
rs7922621	chr10	80491788	C	A	intronic,.	chr10-82251479-82251979	1.99367e-19	2.39202	-0.000525	0.220131	-0.0201208	-0.0535	0.966313	-1.67624	1.47e-05	0.0343672	0.00111283	0.0651	0.964827	2.06456	ANXA11 (0.594260513924798),DYDC1 (0.145574832449278),DYDC2 (0.14976001331784),LINC00857 (0.296764085358185),LOC101929574 (0.534327476262542),PRXL2A (0.337517278997204),SH2D4B (0.137853009914038),TSPAN14 (0.13907260231119)	TSPAN14 (0)	2.775e-05	0.0755	A	C
rs7910643	chr10	80492013	G	A	intronic,.	chr10-82251479-82251979	1.99367e-19	2.39202	-0.00944	0.771933	-0.361791	0.00934	0.831607	0.292637	-0.000115	0.173394	-0.00870584	0.00776	0.641436	0.246098	ANXA11 (0.594260513924798),DYDC1 (0.145574832449278),DYDC2 (0.14976001331784),LINC00857 (0.296764085358185),LOC101929574 (0.534327476262542),PRXL2A (0.337517278997204),SH2D4B (0.137853009914038),TSPAN14 (0.13907260231119)	TSPAN14 (0)	2.766e-05	0.0755	A	G
rs7896832	chr10	80497814	T	C	intronic,.	chr10-82257294-82257794	7.78594e-31	4.2753	-0.000226	0.124152	-0.00866152	0.00294	0.669256	0.0921149	0.00359	0.788394	0.271774	-0.0161	0.802499	-0.510589	ANXA11 (0.52024334813601),LINC00857 (0.259426478313423),LOC101929574 (0.637942390801531),PRXL2A (0.294060235953952),TSPAN14 (0.205848585250669)	TSPAN14 (0)	2.869e-05	-0.0754	T	C
rs67132220	chr11	47500005	C	T	intronic,.	chr11-47521096-47521596	4.72439e-05	1.47228	-0.000481	0.208268	-0.0184345	0.00144	0.549876	0.0451175	0.000179	0.233036	0.0135508	-0.000752	0.166576	-0.0238486	MIR4487 (0.102803986004446),NR1H3 (0.149711947837608),SLC39A13 (0.214220898161914),SPI1 (0.274733339103322)	CELF1 (0)	0.000215	-0.1768	T	C
rs636317	chr11	60251677	C	T	intergenic,.	chr11-60018861-60019361	3.43518e-06	1.96317	-0.0672	0.97411	-2.57546	-0.184	0.99425	-5.76501	-0.239	0.999661	-18.093	-0.218	0.996462	-6.91357	MS4A4A (0.106531721943623),MS4A7 (0.0944659819970944)	MS4A4E (-8301)	5.906e-15	0.1135	T	C
rs636341	chr11	60251688	A	C	intergenic,.	chr11-60018861-60019361	3.43518e-06	1.96317	0.00327	0.560166	0.125324	0.101	0.985136	3.16449	0.0136	0.936366	1.02956	-0.0437	0.937745	-1.38588	MS4A4A (0.106531721943623),MS4A7 (0.0944659819970944)	MS4A4E (-8301)	4.957e-15	-0.114	A	C
rs4939330	chr11	60281934	A	G	intronic,.	chr11-60048925-60049425	8.13785e-05	1.72599	0.000813	0.286856	0.0311585	0.0134	0.871467	0.419843	-0.000104	0.161632	-0.00787311	-0.00168	0.29035	-0.0532789	MS4A4A (0.535976815076795),MS4A6A (0.234101492815322),MS4A6E (0.0982618444147723),MS4A7 (0.339319679244624)	MS4A4A (0)	4.378e-05	0.0742	A	G
rs7116069	chr11	60333303	T	C	intergenic,.	chr11-60100338-60100838	1.266e-06	2.48735	0.00284	0.530126	0.108844	0.0108	0.84839	0.338381	0.000947	0.545257	0.0716907	-0.00677	0.608036	-0.214701	MS4A4A (0.34240069635252),MS4A6A (0.183403587597493),MS4A6E (0.153494260745011),MS4A7 (0.265946050802883),MS4A8 (0.0593257170746819)	MS4A6E (1466)	1.032e-07	-0.0795	T	C
rs11234556	chr11	86138369	T	C	intergenic,.	chr11-85849310-85849810	6.21693e-12	4.03834	-2.89e-05	0.0236771	-0.0011076	0.000998	0.48567	0.0312689	1.36e-05	0.0321294	0.00102956	-4.13e-05	0.0144139	-0.00130977	PICALM (0.0874076492944831)	RNU6-560P (14459)	7.51e-10	-0.0879	T	C
rs3844143	chr11	86139201	C	T	intergenic,.	chr11-85849861-85850361	5.43881e-18	3.88462	5.09e-05	0.038517	0.00195076	-0.000231	0.244944	-0.0072376	0.000134	0.192598	0.0101442	5.85e-05	0.0198188	0.00185525	CCDC83 (0.0738196855551648),PICALM (0.131306564583475)	RNU6-560P (13908)	7.838e-10	0.0878	T	C
rs10792832	chr11	86156833	A	G	intergenic,.	chr11-85867539-85868039	3.68594e-28	4.20228	0.0165	0.858402	0.632368	-0.0633	0.972419	-1.98329	0.000417	0.379243	0.0315681	0.00621	0.58668	0.196942	CCDC83 (0.0623125422341633),PICALM (0.245634837634577),SYTL2 (0.122094140306563)	RNU6-560P (-3164)	7.555e-16	-0.1195	A	G
rs720099	chr11	121563084	T	C	intronic,.	chr11-121433688-121434188	0.000317956	2.12979	0.00387	0.595864	0.148319	0.00192	0.599281	0.0601567	0.000444	0.391409	0.0336121	0.00178	0.30125	0.0564502	SORL1 (0.0615990044533099)	SORL1 (0)	6.867e-05	0.214	T	C
rs80256323	chr11	121563217	C	A	intronic,.	chr11-121433688-121434188	0.000317956	2.12979	-0.0116	0.806567	-0.444574	0.0496	0.963261	1.55405	-0.00145	0.630508	-0.109769	-0.00462	0.513334	-0.146517	SORL1 (0.0615990044533099)	SORL1 (0)	0.0001446	-0.1887	A	C
rs9665907	chr11	121564761	G	A	intronic,.	chr11-121435116-121435616	0.00851772	1.30932	-0.0277	0.916922	-1.06161	0.01	0.83982	0.313316	-0.00272	0.744498	-0.205912	-0.00761	0.63669	-0.241341	SORL1 (0.0846789114523357)	SORL1 (0)	2.295e-05	-0.0945	A	G
rs11218343	chr11	121564878	T	C	intronic,.	chr11-121435116-121435616	0.00851772	1.30932	-0.0242	0.903756	-0.927473	-0.0147	0.880662	-0.460574	-0.00374	0.794532	-0.283129	0.0983	0.981938	3.11745	SORL1 (0.0846789114523357)	SORL1 (0)	2.633e-08	0.2053	T	C
rs1784920	chr11	121566862	A	G	intronic,.	chr11-121437155-121437655	0.00267241	1.40543	-0.00628	0.695582	-0.240683	0.0204	0.90986	0.639164	9.54e-05	0.152044	0.00722206	-1.98e-06	0.000833896	-6.2793e-05	SORL1 (0.130150156468567)	SORL1 (0)	1.523e-05	-0.0961	A	G
rs3781834	chr11	121575231	A	G	intronic,.	chr11-121445932-121446432	1.56578e-47	3.56875	-2.38e-05	0.019942	-0.000912143	-0.000254	0.258553	-0.00795822	-7.02e-06	0.0178975	-0.000531435	0.00109	0.217382	0.0345678	SORL1 (0.341412032545644)	SORL1 (0)	0.0001348	0.189	A	G
rs1620130	chr11	121575890	T	C	intronic,.	chr11-121446553-121447053	0.00026929	1.33434	0.00319	0.554873	0.122258	-0.004	0.716872	-0.125326	0.000813	0.514077	0.0615465	0.00336	0.436927	0.106558	SORL1 (0.259817144731878)	SORL1 (0)	0.0001036	-0.192	T	C
rs3781837	chr11	121578263	T	C	intronic,.	chr11-121448686-121449186	4.94109e-07	2.22941	-0.0131	0.825567	-0.502062	0.00143	0.548665	0.0448042	0.00611	0.860234	0.462545	-0.000796	0.173684	-0.025244	SORL1 (0.223864393783331)	SORL1 (0)	0.0001363	0.1897	T	C
rs7160285	chr14	52844682	A	C	intergenic,.	chr14-53311312-53311812	1.77785e-25	3.79523	-0.00153	0.402278	-0.0586377	-9.63e-05	0.140643	-0.00301723	-6.7e-05	0.117289	-0.0050721	0.000468	0.116261	0.014842	ERO1A (0.0664996454728767),STYX (0.117669840790355)	FERMT2 (12174)	8.821e-05	0.0871	A	C
rs11648129	chr16	19809372	T	C	intronic,.	chr16-19820499-19820999	6.4901e-18	4.0337	0.000488	0.210178	0.0187028	-0.00316	0.680686	-0.0990078	7.46e-05	0.127088	0.00564744	0.00222	0.345309	0.0704042		IQCK (0)	4.243e-05	0.0774	T	C
rs79436576	chr17	4901872	C	T	UTR3,.	chr17-4804854-4805354	8.49891e-05	1.15641	0.0044	0.622843	0.168631	0.000983	0.48304	0.030799	-0.00207	0.697245	-0.156705	-0.00939	0.686994	-0.297791	C17orf107 (0.125094760081329),CAMTA2 (0.0882426870836558),ENO3 (0.0845071938528456),INCA1 (0.114756233723813),KIF1C (0.114756233723813),LOC100130950 (0.141399796803006),LOC101928000 (0.0876972291278626),MINK1 (0.074543284280044),PFN1 (0.0882466071447464),PLD2 (0.0621094219159204),PSMB6 (0.0729030511219264),RNF167 (0.0822495102096636),SCIMP (0.294358085273916),SLC25A11 (0.0822495102096636),SPAG7 (0.0718491798795011),TM4SF5 (0.110618796280173),VMO1 (0.0998295575045809),ZNF232 (0.0876972291278626),ZNF594 (0.141399796803006)	CHRNE (0),C17orf107 (0)	0.0003064	0.0893	T	C
rs72982463	chr19	6868609	G	T	intergenic,.	chr19-6868223-6868723	1.61264e-23	5.25968	-0.00462	0.633049	-0.177063	0.00293	0.668713	0.0918016	0.0181	0.954534	1.37022	-2.58e-05	0.0093553	-0.000818211	ADGRE1 (0.266836358565092),C3 (0.657337429119638),GPR108 (0.176550222483639),SH2D3A (0.150379117830429),TNFSF14 (0.54979038729333),TRIP10 (0.06693389058317),VAV1 (0.540264830845527),ZNF557 (0.103841550177266)	VAV1 (-10847)	0.0002618	0.1233	T	G
rs72982465	chr19	6868646	T	C	intergenic,.	chr19-6868223-6868723	1.61264e-23	5.25968	-0.00388	0.596405	-0.148702	0.0089	0.825833	0.278851	-0.00584	0.8548	-0.442105	-0.00325	0.429225	-0.103069	ADGRE1 (0.266836358565092),C3 (0.657337429119638),GPR108 (0.176550222483639),SH2D3A (0.150379117830429),TNFSF14 (0.54979038729333),TRIP10 (0.06693389058317),VAV1 (0.540264830845527),ZNF557 (0.103841550177266)	VAV1 (-10847)	0.0002594	-0.1234	T	C
rs10424498	chr19	6876985	T	C	intergenic,.	chr19-6876727-6877227	1.8038e-12	4.92026	-0.00038	0.178376	-0.0145636	0.00337	0.690691	0.105587	-0.000243	0.281306	-0.0183958	-0.00414	0.486663	-0.131294	ADGRE1 (0.178821274718849),C3 (0.462190103671152),GPR108 (0.128163370138271),SH2D3A (0.111232957178708),TNFSF14 (0.41380273567356),VAV1 (0.406538072975225)	EMR1 (10350)	0.0003506	-0.1052	T	C
rs28502541	chr19	6877099	T	C	intergenic,.	chr19-6876727-6877227	1.8038e-12	4.92026	1.85e-05	0.0159464	0.000709018	-8.99e-05	0.13406	-0.00281671	-2.34e-05	0.0509619	-0.00177145	-0.00105	0.211765	-0.0332993	ADGRE1 (0.178821274718849),C3 (0.462190103671152),GPR108 (0.128163370138271),SH2D3A (0.111232957178708),TNFSF14 (0.41380273567356),VAV1 (0.406538072975225)	EMR1 (10350)	0.0003773	-0.105	T	C
rs1985157	chr19	18402784	T	C	intergenic,.	chr19-18513485-18513985	9.97871e-18	4.04895	9.22e-07	0.00098325	3.53359e-05	0.00334	0.689314	0.104648	-0.00126	0.602916	-0.0953857	-0.00801	0.64912	-0.254026		LRRC25 (-5059)	1.453e-05	-0.0655	T	C
rs75245298	chr19	18470417	T	C	intronic,.	chr19-18580972-18581472	0.00098276	1.46838	0.000258	0.13649	0.00988793	0.00659	0.787722	0.206475	0.00935	0.905464	0.707823	0.0146	0.783473	0.463019		ELL (0)	2.072e-05	-0.0887	T	C
rs8100767	chr19	18478278	T	C	intronic,.	chr19-18588699-18589199	5.04667e-06	2.0169	0.000932	0.309983	0.0357192	0.0148	0.881315	0.463708	0.00256	0.734291	0.1938	-0.00235	0.357225	-0.074527		ELL (0)	3.378e-05	-0.0619	T	C
rs8107347	chr19	18501938	G	A	intronic,.	chr19-18612488-18612988	1.66495e-10	2.02912	0.00145	0.391739	0.0555717	-0.033	0.943107	-1.03394	0.00017	0.225424	0.0128695	0.0437	0.937745	1.38588		ELL (0)	7.403e-05	0.0597	A	G
rs8107351	chr19	18501948	G	A	intronic,.	chr19-18612488-18612988	1.66495e-10	2.02912	0.000119	0.0767444	0.00456071	0.0175	0.896925	0.548303	-4.49e-05	0.0862728	-0.00339906	-0.0158	0.798919	-0.501075		ELL (0)	7.4e-05	0.0597	A	G
rs8101992	chr19	18503613	A	G	intronic,.	chr19-18614356-18614856	0.00218199	0.596037	0.00444	0.624752	0.170164	-0.0202	0.909051	-0.632898	0.00124	0.599719	0.0938717	0.00564	0.562722	0.178865		ELL (0)	5.519e-05	-0.0856	A	G
rs77775146	chr19	44736932	A	G	intergenic,.	chr19-45239906-45240407	4.37454e-07	3.33378	0.0665	0.973691	2.54863	0.00961	0.83494	0.301097	0.00249	0.72955	0.1885	0.00391	0.472911	0.124	APOC1 (0.144236730591493),APOC1P1 (0.135735359052653),APOC2 (0.159159380411791),APOE (0.193560647429606),BCL3 (0.314156856769613),MIR4531 (0.101409091452504),NECTIN2 (0.234161884813586)	BCL3 (10555)	2.07e-14	0.131	A	G
rs17728272	chr19	44737114	C	T	intergenic,.	chr19-45239906-45240407	4.37454e-07	3.33378	-0.00723	0.723037	-0.277092	-0.0131	0.869154	-0.410444	0.00018	0.23387	0.0136265	0.00302	0.412415	0.0957751	APOC1 (0.144236730591493),APOC1P1 (0.135735359052653),APOC2 (0.159159380411791),APOE (0.193560647429606),BCL3 (0.314156856769613),MIR4531 (0.101409091452504),NECTIN2 (0.234161884813586)	BCL3 (10555)	4.734e-14	-0.1294	T	C
rs28363848	chr19	44753944	G	T	intronic,.	chr19-45256957-45257457	3.16287e-10	2.60073	-0.00209	0.465566	-0.0800999	0.00394	0.7146	0.123446	0.00131	0.610616	0.0991709	-0.00769	0.639251	-0.243878	APOC1 (0.233252100871685),APOC1P1 (0.173021518738625),APOC2 (0.29389321741073),APOE (0.304853122848872),BCAM (0.0601962302246059),BCL3 (0.419196542294734),GEMIN7-AS1 (0.0602321976233781),MIR4531 (0.185751728429595),MIR8085 (0.0743632667379276),NECTIN2 (0.399650631998371),PVR (0.082374529536131),ZNF296 (0.147745253619435)	BCL3 (0)	2.375e-05	-0.211	T	G
rs116480598	chr19	44753996	T	C	intronic,.	chr19-45256957-45257457	3.16287e-10	2.60073	0.00907	0.764856	0.347611	0.00552	0.763603	0.17295	0.0131	0.933657	0.991709	0.033	0.910441	1.04655	APOC1 (0.233252100871685),APOC1P1 (0.173021518738625),APOC2 (0.29389321741073),APOE (0.304853122848872),BCAM (0.0601962302246059),BCL3 (0.419196542294734),GEMIN7-AS1 (0.0602321976233781),MIR4531 (0.185751728429595),MIR8085 (0.0743632667379276),NECTIN2 (0.399650631998371),PVR (0.082374529536131),ZNF296 (0.147745253619435)	BCL3 (0)	0.02382	0.1476	T	C
rs2927448	chr19	44784592	G	T	intronic,.	chr19-45287519-45288019	7.05959e-05	1.64313	-0.000952	0.313702	-0.0364857	0.0154	0.885133	0.482507	0.000724	0.490251	0.0548089	0.00392	0.473524	0.124317	APOC1 (0.127384558761655),APOC1P1 (0.106991622864865),APOC2 (0.146096618872055),APOE (0.264629860023383),BCL3 (0.233415442573609),MIR4531 (0.116372785345051),NECTIN2 (0.30573022658963),ZNF296 (0.0711948912279462)	CBLC (0)	1.577e-06	-0.1359	T	G
rs12162222	chr19	44845265	G	T	intergenic,.	chr19-45348417-45348917	3.16063e-08	2.01585	0.00167	0.419733	0.0640033	-0.000568	0.387012	-0.0177963	-0.0105	0.915905	-0.794881	-0.00556	0.559176	-0.176328	APOC1 (0.274001056092232),APOC1P1 (0.265786758361359),APOC2 (0.292835923488411),APOE (0.364271172506329),BCAM (0.0956845488410921),BCL3 (0.413444002880295),CLPTM1 (0.0639986174175933),MIR4531 (0.220441776704847),NECTIN2 (1.0),PPP1R37 (0.0752495001154369),ZNF180 (0.0644386476270562),ZNF296 (0.138671252823906)	PVRL2 (515)	5.215e-73	0.2897	T	G
rs4802240	chr19	44849547	C	T	intronic,.	chr19-45352611-45353111	0.0103127	1.364	-0.00769	0.734701	-0.294722	0.0182	0.900336	0.570235	-0.00699	0.875695	-0.529164	0.00144	0.262532	0.0456676	APOC1 (0.0625162366710152),APOC2 (0.0731419296684397),APOE (0.10714524363262),BCL3 (0.111637957812114),MIR4531 (0.0636042950113965),NECTIN2 (0.164445661731566)	PVRL2 (0)	3.061e-23	-0.1512	T	C
rs405509	chr19	44905579	T	G	upstream,.	chr19-45408752-45409252	1.03211e-19	3.07787	-0.00111	0.341171	-0.0425411	-0.000732	0.431089	-0.0229347	-0.00011	0.1681	-0.00832732	0.00314	0.421283	0.0995807	APOC1 (0.293113195367256),APOC1P1 (0.306030734175119),APOC2 (0.317429890890701),APOE (1.0),BCAM (0.124355976413456),BCL3 (0.547743349355128),MIR4531 (0.234623445649193),NECTIN2 (0.586291899809345),PVR (0.0668838818545766),ZNF296 (0.147225241557331)	APOE (0)	3.11e-114	0.3331	T	G
rs769449	chr19	44906745	G	A	intronic,.	chr19-45409563-45410063	5.52178e-11	2.83325	-0.00201	0.457471	-0.0770339	-0.0215	0.914047	-0.673629	8.95e-06	0.0222746	0.000677541	0.0078	0.6427	0.247366	APOC1 (0.261479445386132),APOC1P1 (0.266682995959207),APOC2 (0.274987057764049),APOE (1.0),BCAM (0.104176429404205),BCL3 (0.497431723110615),MIR4531 (0.207829413523051),NECTIN2 (0.527764016780219),ZNF296 (0.128702861792214)	APOE (0)	0	1.137	A	G
rs72654472	chr19	44911135	G	T	intergenic,.	chr19-45414382-45414882	4.75749e-22	2.31137	-0.165	0.995417	-6.32368	-0.0152	0.883881	-0.47624	-0.139	0.998552	-10.5227	-0.0029	0.403248	-0.0919695	APOC1 (0.496639476679481),APOC1P1 (0.448274638392851),APOC2 (0.333048328695423),APOE (0.370918583601573),BCAM (0.0994007573847839),BCL3 (0.465598548981478),BLOC1S3 (0.243920415868881),CLASRP (0.177920419344674),CLPTM1 (0.181277242245021),GEMIN7 (0.0858556431110759),GEMIN7-AS1 (0.124242694380408),MIR4531 (0.191292091468026),NECTIN2 (0.512101750060168),PPP1R37 (0.16115618345934),RELB (0.202697115364397),TOMM40 (0.254891425314803),TRAPPC6A (0.243920415868881),ZNF180 (0.201413899791362),ZNF296 (0.163612964311083)	APOE (-1733)	2.353e-11	-0.3732	T	G
rs439401	chr19	44911194	T	C	intergenic,.	chr19-45414382-45414882	4.75749e-22	2.31137	0.0728	0.977214	2.79008	0.0325	0.942214	1.01828	0.0714	0.994298	5.40519	-0.0906	0.979202	-2.87325	APOC1 (0.496639476679481),APOC1P1 (0.448274638392851),APOC2 (0.333048328695423),APOE (0.370918583601573),BCAM (0.0994007573847839),BCL3 (0.465598548981478),BLOC1S3 (0.243920415868881),CLASRP (0.177920419344674),CLPTM1 (0.181277242245021),GEMIN7 (0.0858556431110759),GEMIN7-AS1 (0.124242694380408),MIR4531 (0.191292091468026),NECTIN2 (0.512101750060168),PPP1R37 (0.16115618345934),RELB (0.202697115364397),TOMM40 (0.254891425314803),TRAPPC6A (0.243920415868881),ZNF180 (0.201413899791362),ZNF296 (0.163612964311083)	APOE (-1733)	7.61e-128	-0.3824	T	C
rs11878790	chr19	44927160	T	C	ncRNA_intronic,.	chr19-45430254-45430754	4.77407e-07	0.963861	-0.0155	0.849934	-0.594042	-0.00205	0.610276	-0.0642298	-0.0017	0.660997	-0.128695	0.00663	0.602918	0.210261	APOC1 (0.328672733425423),APOC1P1 (0.292877368554683),APOC2 (0.203543692810401),APOE (0.244912695040347),BCAM (0.064675121587335),BCL3 (0.303156622888137),BLOC1S3 (0.169918524059964),CLASRP (0.16909658385036),CLPTM1 (0.146150287044938),GEMIN7 (0.0916194879804736),GEMIN7-AS1 (0.107894727206085),MIR4531 (0.135708247991704),NECTIN2 (0.37986945820069),PPP1R37 (0.162592321078879),RELB (0.166923239786152),TOMM40 (0.172360857223675),TRAPPC6A (0.1610533176036),ZNF180 (0.152682151538769),ZNF296 (0.106327366185481)	APOC1P1 (0)	0.0001432	0.3011	T	C
rs12721109	chr19	44943964	G	A	ncRNA_intronic,.	chr19-45446942-45447442	1.13491e-46	5.31627	-6.16e-06	0.00580326	-0.000236084	-0.000636	0.406503	-0.0199269	-5.98e-05	0.107611	-0.00452704	-0.000197	0.0575257	-0.00624758	APOC1 (0.416063267722441),APOC1P1 (0.392918643493064),APOC2 (0.565600205069469),APOE (0.498168653910006),BCAM (0.110488505605093),BCL3 (0.631800388511641),BLOC1S3 (0.111820396534149),CLASRP (0.0601897247444796),CLPTM1 (0.0989123805719658),MIR4531 (0.287092124865327),NECTIN2 (0.634481439952877),PPP1R37 (0.0988901038658216),PVR (0.0639332407985757),RELB (0.10024601176949),TOMM40 (0.0721692532107201),TRAPPC6A (0.105858866542005),ZNF180 (0.0791450030767195),ZNF296 (0.236747922132502)	APOC4 (0),APOC4-APOC2 (0)	1.32e-14	-0.4976	A	G
rs4803776	chr19	44949078	T	C	ncRNA_intronic,.	chr19-45452039-45452539	1.98697e-06	2.9721	0.00241	0.495402	0.092364	-0.00162	0.570276	-0.0507572	0.0104	0.915073	0.787311	-0.00311	0.419109	-0.0986293	APOC1 (0.0684337774867547),APOC1P1 (0.0825728928675813),APOC2 (0.0657578536093219),APOE (0.0601943218736849),BCL3 (0.0707973471324221),NECTIN2 (0.093519374076853)	APOC4 (0),APOC4-APOC2 (0),APOC2 (0)	7.069e-05	-0.0607	T	C
rs2060250	chr19	45087730	G	A	ncRNA_intronic,.	chr19-45590687-45591187	0.0254645	0.530465	0.0809	0.980846	3.10052	0.00567	0.767331	0.17765	0.0285	0.975017	2.15753	0.00943	0.687996	0.299059	CKM (0.102841822410258),GEMIN7-AS1 (0.127786491335549),MARK4 (0.0965635919147355),MIR8085 (0.17340087270878),PPM1N (0.18395073119655),RTN2 (0.208537522593037)	CTB-179K24.3 (0),GEMIN7 (0),MARK4 (0)	2.416e-06	0.0683	A	G
rs78620885	chr19	45087826	C	T	ncRNA_intronic,.	chr19-45590687-45591187	0.0254645	0.530465	0.00169	0.422138	0.0647698	-0.0144	0.87866	-0.451175	0.00162	0.651868	0.122639	-0.00194	0.317976	-0.0615244	CKM (0.102841822410258),GEMIN7-AS1 (0.127786491335549),MARK4 (0.0965635919147355),MIR8085 (0.17340087270878),PPM1N (0.18395073119655),RTN2 (0.208537522593037)	CTB-179K24.3 (0),GEMIN7 (0),MARK4 (0)	0.006175	0.1729	T	C
rs117255828	chr19	51225146	C	T	exonic,synonymous SNV	chr19-51728054-51728554	8.24804e-12	4.06945	-2.48e-06	0.0024694	-9.50468e-05	-1.06e-05	0.0234638	-0.000332115	-6.13e-06	0.0158224	-0.000464059	-2.42e-05	0.00880742	-0.000767469	C19orf84 (0.253683802228154),CD33 (1.0),ETFB (0.109473631155818),LINC01872 (0.118288141695672),SIGLEC10 (0.381411006213542),SIGLEC17P (0.272580498384401),SIGLEC7 (0.409542084649),SIGLEC8 (0.332137080513449),SIGLEC9 (0.34966284457961)	CD33 (0)	0.008916	0.1356	T	C
rs2143606	chr20	44209910	A	G	intronic,.	chr20-42838338-42838838	0.0296067	0.584379	0.00573	0.677161	0.219604	0.103	0.985545	3.22715	0.00469	0.826613	0.355047	-0.00889	0.674134	-0.281934	OSER1 (1.0),OSER1-DT (0.0999989276326487)	OSER1 (0)	7.308e-05	0.0574	A	G
rs6064392	chr20	56409712	G	T	intergenic,.	chr20-54984560-54985060	2.11766e-08	3.45754	0.000911	0.306022	0.0349144	0.0144	0.87866	0.451175	-0.0073	0.880412	-0.552632	-0.0127	0.754758	-0.402763	CASS4 (0.413803296083946)	CASS4 (2108)	5.171e-06	-0.119	T	G
rs909441	chr21	35697312	C	T	intergenic,.	chr21-37069447-37069947	4.63044e-49	4.85185	-0.0296	0.922943	-1.13443	-0.00487	0.745805	-0.152585	-0.0258	0.971325	-1.95314	0.016	0.801327	0.507418	LOC100506403 (0.102267198035114),MIR802 (0.534292013575068)	RUNX1 (0)	4.548e-06	-0.1611	T	C

### Sheet: OPCs
SNP	CHR	POS	REF	ALT	INFO	PEAK	PEAK_P	PEAK_LOGFC	DL_AST	DL_AST_Q	DL_AST_Z	DL_MG	DL_MG_Q	DL_MG_Z	DL_OPC	DL_OPC_Q	DL_OPC_Z	DL_EN	DL_EN_Q	DL_EN_Z	CLOSE_TARGET	GRN_TARGET	GWAS_P	GWAS_BETA	GWAS_A1	GWAS_A2
rs3130285	chr6	32058480	T	C	intronic,.	chr6-32026120-32026620	0.00676221	2.50853	0.00991	0.780369	0.379804	-0.00805	0.813522	-0.252219	0.0163	0.948371	1.23396	0.000445	0.111782	0.0141126	TNXB (0)		0.0001156	0.0825	T	C
rs1532278	chr8	27608798	T	C	intronic,.	chr8-27466167-27466667	9.97886e-13	2.54639	-0.013	0.824405	-0.498229	0.00679	0.791692	0.212742	0.0158	0.946435	1.19611	0.16	0.992846	5.07418	CLU (0)	CLU (0.3558358894509221),ESCO2 (0.118803593766443),MIR3622B (0.39719626127329705),MIR6843 (0.17001112791393),SCARA3 (0.15368751941792802),SCARA5 (0.0751340018106406)	3.266e-16	-0.1258	T	C
rs6497402	chr16	19758072	A	G	intronic,.	chr16-19769366-19769866	0.00228089	1.634	-0.0141	0.836496	-0.540387	0.0031	0.677669	0.0971279	-0.0534	0.990482	-4.04254	-0.00269	0.3865	-0.0853096	IQCK (0)	CCP110 (0.49708822340702796),GDE1 (0.350114086952795),GPRC5B (0.611727199063415),KNOP1 (0.26725063643789),VPS35L (0.475705443519871)	3.247e-05	0.077	A	G
rs4782281	chr16	19758501	T	C	intronic,.	chr16-19769366-19769866	0.00228089	1.634	-0.00868	0.757007	-0.332664	0.000673	0.416352	0.0210862	0.033	0.979754	2.4982	0.000139	0.0427058	0.00440819	IQCK (0)	CCP110 (0.49708822340702796),GDE1 (0.350114086952795),GPRC5B (0.611727199063415),KNOP1 (0.26725063643789),VPS35L (0.475705443519871)	2.953e-05	0.0774	T	C
rs72654472	chr19	44911135	G	T	intergenic,.	chr19-45414382-45414882	2.0801e-15	3.03333	-0.165	0.995417	-6.32368	-0.0152	0.883881	-0.47624	-0.139	0.998552	-10.5227	-0.0029	0.403248	-0.0919695	APOE (-1733)	APOC1 (0.49663947667948105),APOC1P1 (0.448274638392851),APOC2 (0.33304832869542306),APOE (0.37091858360157304),BCAM (0.0994007573847839),BCL3 (0.465598548981478),BLOC1S3 (0.243920415868881),CLASRP (0.17792041934467398),CLPTM1 (0.181277242245021),GEMIN7 (0.0858556431110759),GEMIN7-AS1 (0.124242694380408),MIR4531 (0.191292091468026),NECTIN2 (0.512101750060168),PPP1R37 (0.16115618345934),RELB (0.20269711536439702),TOMM40 (0.254891425314803),TRAPPC6A (0.243920415868881),ZNF180 (0.20141389979136198),ZNF296 (0.16361296431108302)	2.353e-11	-0.3732	T	G
rs439401	chr19	44911194	T	C	intergenic,.	chr19-45414382-45414882	2.0801e-15	3.03333	0.0728	0.977214	2.79008	0.0325	0.942214	1.01828	0.0714	0.994298	5.40519	-0.0906	0.979202	-2.87325	APOE (-1733)	APOC1 (0.49663947667948105),APOC1P1 (0.448274638392851),APOC2 (0.33304832869542306),APOE (0.37091858360157304),BCAM (0.0994007573847839),BCL3 (0.465598548981478),BLOC1S3 (0.243920415868881),CLASRP (0.17792041934467398),CLPTM1 (0.181277242245021),GEMIN7 (0.0858556431110759),GEMIN7-AS1 (0.124242694380408),MIR4531 (0.191292091468026),NECTIN2 (0.512101750060168),PPP1R37 (0.16115618345934),RELB (0.20269711536439702),TOMM40 (0.254891425314803),TRAPPC6A (0.243920415868881),ZNF180 (0.20141389979136198),ZNF296 (0.16361296431108302)	7.61e-128	-0.3824	T	C
rs7248162	chr19	44951429	T	C	intergenic,.	chr19-45454462-45454962	1.3064e-05	2.10051	-0.000563	0.230041	-0.0215772	0.0024	0.636426	0.0751958	0.00332	0.776456	0.251334	0.00256	0.375609	0.0811869	CTB-129P6.11 (0)	APOC1 (0.322296081862246),APOC1P1 (0.336128587843547),APOC2 (0.10288408745936699),APOE (0.261095608982246),BCAM (0.183773532079359),BCL3 (0.211867532769446),BLOC1S3 (0.279071664250007),CLASRP (0.189030034181726),CLPTM1 (0.221621640176524),GEMIN7-AS1 (0.12952176870932303),MIR4531 (0.0720184317374716),NECTIN2 (0.27250592530692),PPP1R37 (0.0980680883789392),RELB (0.21557842744617897),TOMM40 (0.261774374210197),TRAPPC6A (0.279071664250007),ZNF180 (0.19224400258659102)	1.137e-13	-0.1064	T	C
rs7247227	chr19	44951502	A	G	intergenic,.	chr19-45454462-45454962	1.3064e-05	2.10051	-0.00375	0.589188	-0.14372	4.17e-06	0.00990472	0.000130653	0.00684	0.873282	0.517808	0.00101	0.206075	0.0320308	CTB-129P6.11 (0)	APOC1 (0.322296081862246),APOC1P1 (0.336128587843547),APOC2 (0.10288408745936699),APOE (0.261095608982246),BCAM (0.183773532079359),BCL3 (0.211867532769446),BLOC1S3 (0.279071664250007),CLASRP (0.189030034181726),CLPTM1 (0.221621640176524),GEMIN7-AS1 (0.12952176870932303),MIR4531 (0.0720184317374716),NECTIN2 (0.27250592530692),PPP1R37 (0.0980680883789392),RELB (0.21557842744617897),TOMM40 (0.261774374210197),TRAPPC6A (0.279071664250007),ZNF180 (0.19224400258659102)	2.184e-13	-0.1052	A	G
rs7247551	chr19	44951509	G	A	intergenic,.	chr19-45454462-45454962	1.3064e-05	2.10051	0.00139	0.383501	0.0532722	-0.00094	0.475129	-0.0294517	-0.0651	0.993269	-4.92826	-0.000628	0.145714	-0.0199161	CTB-129P6.11 (0)	APOC1 (0.322296081862246),APOC1P1 (0.336128587843547),APOC2 (0.10288408745936699),APOE (0.261095608982246),BCAM (0.183773532079359),BCL3 (0.211867532769446),BLOC1S3 (0.279071664250007),CLASRP (0.189030034181726),CLPTM1 (0.221621640176524),GEMIN7-AS1 (0.12952176870932303),MIR4531 (0.0720184317374716),NECTIN2 (0.27250592530692),PPP1R37 (0.0980680883789392),RELB (0.21557842744617897),TOMM40 (0.261774374210197),TRAPPC6A (0.279071664250007),ZNF180 (0.19224400258659102)	9.504e-10	0.088	A	G
rs4608431	chr19	45093023	A	C	upstream,.	chr19-45595808-45596308	0.000725909	1.2715	0.000817	0.287679	0.0313118	0.00576	0.769511	0.18047	0.000866	0.527066	0.0655588	0.000372	0.0970049	0.0117975	MARK4 (0),PPP1R37 (0)	APOC1 (0.23971963901577698),APOC1P1 (0.20297965347996302),BLOC1S3 (0.384742276803094),CD3EAP (0.319875524991348),CLASRP (0.319088854334911),CLPTM1 (0.425413789709434),ERCC1 (0.305868570359079),ERCC2 (0.320465890673042),FOSB (0.322502336740049),GEMIN7 (0.160577886667268),GEMIN7-AS1 (0.35285080310635797),MIR8085 (0.0641407811545645),NECTIN2 (0.148303119275038),PPM1N (0.0911888023823881),PPP1R13L (0.319875524991348),PPP1R37 (1.0),RELB (0.271880569056349),RTN2 (0.204803860908889),TOMM40 (0.416374201795595),TRAPPC6A (0.384742276803094)	3.425e-05	0.0811	A	C
rs522769	chr19	45781262	G	A	intronic,.	chr19-46284356-46284856	2.41266e-10	3.76349	-0.0362	0.939342	-1.38738	0.0065	0.785898	0.203655	-0.032	0.978807	-2.42249	0.000732	0.163293	0.0232144	DMPK (0),AC011530.4 (0)	DMPK (1.0),RSPH6A (0.14187822783114498)	1.792e-05	0.0613	A	G
