## Supplementary Table 5 for "Deconvolution of polygenic risk score in single cells unravels cellular and molecular heterogeneity of complex human diseases"

### Sheet: Sheet1
Supplementary Table 5. Gene ontology analysis for AD candidate genes.
Gene ontology (GO) biological process enrichment analysis by Enrichr.

### Sheet: Astrocytes
Term	Overlap	P-value	Adjusted_P-value	Old_P-value	Old_Adjusted_P-value	Odds_Ratio	Combined_Score	Genes
Negative_Regulation_Of_Complement_Activation_(GO:0045916)	4/12	8.82325e-08	7.87916e-05	0	0	140.261	2278.29	CR1;CR1L;CD46;CD55
Negative_Regulation_Of_Complement_Activation,_Classical_Pathway_(GO:0045959)	3/7	1.75358e-06	0.000747612	0	0	207.51	2750.31	CR1;CR1L;CD46
Regulation_Of_Complement_Activation,_Classical_Pathway_(GO:0030450)	3/8	2.79817e-06	0.000747612	0	0	166	2122.57	CR1;CR1L;CD46
Regulation_Of_Complement_Activation_(GO:0030449)	3/9	4.18596e-06	0.000747612	0	0	138.326	1713	CR1;CR1L;CD55
Negative_Regulation_Of_Humoral_Immune_Response_Mediated_By_Circulating_Immunoglobulin_(GO:0002924)	3/9	4.18596e-06	0.000747612	0	0	138.326	1713	CR1;CR1L;CD46
Negative_Regulation_Of_Endocytosis_(GO:0045806)	4/33	6.8719e-06	0.00102277	0	0	38.6518	459.495	APOC2;APOC1;PACSIN3;NR1H3
Phospholipid_Efflux_(GO:0033700)	3/11	8.17817e-06	0.0010433	0	0	103.734	1215.15	APOC2;APOC1;APOE
Regulation_Of_Lipoprotein_Lipase_Activity_(GO:0051004)	3/15	2.23099e-05	0.00222311	0	0	69.1424	740.548	APOC2;APOC1;NR1H3
Reverse_Cholesterol_Transport_(GO:0043691)	3/16	2.73843e-05	0.00222311	0	0	63.8205	670.469	APOC2;APOE;CLU
Lymphocyte_Mediated_Immunity_(GO:0002449)	3/16	2.73843e-05	0.00222311	0	0	63.8205	670.469	CR1;CR1L;CD46
Negative_Regulation_Of_Amyloid-Beta_Formation_(GO:1902430)	3/16	2.73843e-05	0.00222311	0	0	63.8205	670.469	APOE;CLU;SORL1
Negative_Regulation_Of_Amyloid_Precursor_Protein_Catabolic_Process_(GO:1902992)	3/18	3.96882e-05	0.00273938	0	0	55.3056	560.492	APOE;CLU;SORL1
Cholesterol_Transport_(GO:0030301)	4/51	3.9879e-05	0.00273938	0	0	23.8274	241.363	APOC2;APOC1;APOE;CLU
T_Cell_Mediated_Immunity_(GO:0002456)	3/20	5.51485e-05	0.00351769	0	0	48.7941	478.45	CR1;CR1L;CD46
Regulation_Of_Cholesterol_Transport_(GO:0032374)	3/23	8.49837e-05	0.00446414	0	0	41.4688	388.689	APOC2;APOC1;NR1H3
Adaptive_Immune_Response_Based_On_Somatic_Recombination_Of_Immune_Receptors_Built_From_Immunoglobulin_Superfamily_Domains_(GO:0002460)	3/23	8.49837e-05	0.00446414	0	0	41.4688	388.689	CR1;CR1L;CD46
Cholesterol_Efflux_(GO:0033344)	3/23	8.49837e-05	0.00446414	0	0	41.4688	388.689	APOC2;APOC1;APOE
Acylglycerol_Homeostasis_(GO:0055090)	3/24	9.68628e-05	0.00480547	0	0	39.4921	364.994	APOC2;NR1H3;APOE
Regulation_Of_Fatty_Acid_Biosynthetic_Process_(GO:0042304)	3/26	0.00012376	0.0058167	0	0	36.0543	324.387	APOC2;APOC1;NR1H3
Positive_Regulation_Of_Natural_Killer_Cell_Mediated_Cytotoxicity_Directed_Against_Tumor_Cell_Target_(GO:0002860)	2/5	0.000137741	0.00585729	0	0	181.936	1617.44	PVR;NECTIN2
Positive_Regulation_Of_Natural_Killer_Cell_Mediated_Immune_Response_To_Tumor_Cell_(GO:0002857)	2/5	0.000137741	0.00585729	0	0	181.936	1617.44	PVR;NECTIN2
Positive_Regulation_Of_Lipoprotein_Lipase_Activity_(GO:0051006)	2/6	0.00020611	0.00819615	0	0	136.445	1158.02	APOC2;NR1H3
Triglyceride_Homeostasis_(GO:0070328)	3/31	0.000211099	0.00819615	0	0	29.6086	250.583	APOC2;NR1H3;APOE
Regulation_Of_Amyloid-Beta_Formation_(GO:1902003)	3/33	0.000254855	0.00948272	0	0	27.6319	228.649	APOE;CLU;SORL1
Regulation_Of_Natural_Killer_Cell_Mediated_Cytotoxicity_Directed_Against_Tumor_Cell_Target_(GO:0002858)	2/7	0.000287854	0.0095205	0	0	109.151	889.912	PVR;NECTIN2
Very-Low-Density_Lipoprotein_Particle_Remodeling_(GO:0034372)	2/7	0.000287854	0.0095205	0	0	109.151	889.912	APOC2;APOE
Positive_Regulation_Of_Triglyceride_Lipase_Activity_(GO:0061365)	2/7	0.000287854	0.0095205	0	0	109.151	889.912	APOC2;NR1H3
Negative_Regulation_Of_Neuron_Death_(GO:1901215)	4/88	0.000335137	0.0106885	0	0	13.3072	106.47	CNTF;APOE;CLU;SORL1
Triglyceride-Rich_Lipoprotein_Particle_Remodeling_(GO:0034370)	2/8	0.000382873	0.0117221	0	0	90.9543	715.611	APOC2;APOE
Positive_Regulation_Of_Protein_Catabolic_Process_(GO:0045732)	4/92	0.000397062	0.0117221	0	0	12.6997	99.457	PSMC3;PACSIN3;APOE;SORL1
Regulation_Of_Receptor-Mediated_Endocytosis_(GO:0048259)	3/39	0.000420054	0.0117221	0	0	23.0197	178.981	APOC2;APOC1;CLU
Positive_Regulation_Of_Lipid_Biosynthetic_Process_(GO:0046889)	3/39	0.000420054	0.0117221	0	0	23.0197	178.981	APOC2;NR1H3;APOE
Regulation_Of_Complement-Dependent_Cytotoxicity_(GO:1903659)	2/9	0.00049107	0.0128978	0	0	77.9569	593.948	CR1;CR1L
Regulation_Of_Tau-Protein_Kinase_Activity_(GO:1902947)	2/9	0.00049107	0.0128978	0	0	77.9569	593.948	CLU;SORL1
Regulation_Of_Triglyceride_Catabolic_Process_(GO:0010896)	2/10	0.000612348	0.0151896	0	0	68.2089	504.624	APOC2;SORL1
Negative_Regulation_Of_Cholesterol_Transport_(GO:0032375)	2/10	0.000612348	0.0151896	0	0	68.2089	504.624	APOC2;APOC1
Regulation_Of_Adipose_Tissue_Development_(GO:1904177)	2/11	0.000746609	0.0180195	0	0	60.6271	436.513	SPI1;SORL1
Cytoskeleton_Organization_(GO:0007010)	4/111	0.000806637	0.018956	0	0	10.4346	74.3222	PACSIN3;APOE;NECTIN2;PLD2
Positive_Regulation_Of_Protein_Metabolic_Process_(GO:0051247)	5/196	0.00085058	0.0194761	0	0	7.37996	52.1733	BCL3;NR1H3;APOE;CLU;SORL1
Positive_Regulation_Of_Leukocyte_Mediated_Cytotoxicity_(GO:0001912)	3/51	0.000926799	0.0196031	0	0	17.2543	120.5	SPI1;PVR;NECTIN2
Negative_Regulation_Of_MAP_Kinase_Activity_(GO:0043407)	3/51	0.000926799	0.0196031	0	0	17.2543	120.5	APOE;SORL1;MAPK8IP1
Negative_Regulation_Of_Metabolic_Process_(GO:0009892)	3/53	0.00103697	0.0196031	0	0	16.5625	113.808	APOC2;APOC1;NR1H3
Regulation_Of_Humoral_Immune_Response_(GO:0002920)	2/13	0.0010537	0.0196031	0	0	49.599	340.024	CR1L;CD55
Regulation_Of_Immune_Effector_Process_(GO:0002697)	2/13	0.0010537	0.0196031	0	0	49.599	340.024	CR1L;CD55
Outer_Mitochondrial_Membrane_Organization_(GO:0007008)	2/13	0.0010537	0.0196031	0	0	49.599	340.024	MTCH2;TOMM40
Regulation_Of_Response_To_Endoplasmic_Reticulum_Stress_(GO:1905897)	2/13	0.0010537	0.0196031	0	0	49.599	340.024	NR1H3;CLU
Positive_Regulation_Of_Fatty_Acid_Biosynthetic_Process_(GO:0045723)	2/13	0.0010537	0.0196031	0	0	49.599	340.024	APOC2;NR1H3
Protein_Insertion_Into_Mitochondrial_Outer_Membrane_(GO:0045040)	2/13	0.0010537	0.0196031	0	0	49.599	340.024	MTCH2;TOMM40
Positive_Regulation_Of_Membrane_Protein_Ectodomain_Proteolysis_(GO:0051044)	2/14	0.00122633	0.0223492	0	0	45.4635	304.775	PACSIN3;APOE
Negative_Regulation_Of_Immune_Effector_Process_(GO:0002698)	2/15	0.00141156	0.0234174	0	0	41.9642	275.413	CR1;CD55
High-Density_Lipoprotein_Particle_Remodeling_(GO:0034375)	2/15	0.00141156	0.0234174	0	0	41.9642	275.413	APOC1;APOE
Keratan_Sulfate_Biosynthetic_Process_(GO:0018146)	2/15	0.00141156	0.0234174	0	0	41.9642	275.413	CHST1;ST3GAL2
Regulation_Of_Amyloid-Beta_Clearance_(GO:1900221)	2/15	0.00141156	0.0234174	0	0	41.9642	275.413	APOE;CLU
Phospholipid_Transport_(GO:0015914)	3/59	0.00141606	0.0234174	0	0	14.7835	96.9779	APOC2;APOC1;APOE
Positive_Regulation_Of_Fatty_Acid_Metabolic_Process_(GO:0045923)	2/17	0.00181946	0.0285049	0	0	36.3653	229.437	APOC2;NR1H3
Positive_Regulation_Of_Regulatory_T_Cell_Differentiation_(GO:0045591)	2/17	0.00181946	0.0285049	0	0	36.3653	229.437	CR1;CD46
Keratan_Sulfate_Metabolic_Process_(GO:0042339)	2/17	0.00181946	0.0285049	0	0	36.3653	229.437	CHST1;ST3GAL2
Negative_Regulation_Of_Lipid_Catabolic_Process_(GO:0050995)	2/18	0.00204193	0.0309058	0	0	34.0908	211.153	APOC1;SORL1
Positive_Regulation_Of_Triglyceride_Metabolic_Process_(GO:0090208)	2/18	0.00204193	0.0309058	0	0	34.0908	211.153	APOC2;NR1H3
Negative_Regulation_Of_Supramolecular_Fiber_Organization_(GO:1902904)	3/71	0.00241082	0.0358811	0	0	12.1673	73.3418	APOE;PFN1;CLU
Cholesterol_Homeostasis_(GO:0042632)	3/72	0.00250892	0.0367289	0	0	11.9903	71.797	APOC2;NR1H3;APOE
Sterol_Homeostasis_(GO:0055092)	3/73	0.00260945	0.0375845	0	0	11.8185	70.3034	APOC2;NR1H3;APOE
Negative_Regulation_Of_Neuron_Apoptotic_Process_(GO:0043524)	3/74	0.00271244	0.038225	0	0	11.6514	68.8587	CNTF;APOE;CLU
Regulation_Of_Membrane_Protein_Ectodomain_Proteolysis_(GO:0051043)	2/21	0.00278234	0.038225	0	0	28.7037	168.906	PACSIN3;APOE
Positive_Regulation_Of_Natural_Killer_Cell_Mediated_Cytotoxicity_(GO:0045954)	2/21	0.00278234	0.038225	0	0	28.7037	168.906	PVR;NECTIN2
Regulation_Of_Regulatory_T_Cell_Differentiation_(GO:0045589)	2/22	0.00305316	0.0406936	0	0	27.2671	157.92	CR1;CD46
Positive_Regulation_Of_Cholesterol_Efflux_(GO:0010875)	2/22	0.00305316	0.0406936	0	0	27.2671	157.92	NR1H3;APOE
Negative_Regulation_Of_Cellular_Component_Organization_(GO:0051129)	3/79	0.00326495	0.0428764	0	0	10.8821	62.2949	PACSIN3;CLU;SORL1
Negative_Regulation_Of_Protein_Serine/Threonine_Kinase_Activity_(GO:0071901)	3/80	0.0033831	0.0437841	0	0	10.7403	61.101	INCA1;APOE;SORL1
Positive_Regulation_Of_Lipid_Metabolic_Process_(GO:0045834)	2/24	0.0036303	0.044409	0	0	24.7858	139.258	NR1H3;APOE
Positive_Regulation_Of_Natural_Killer_Cell_Mediated_Immunity_(GO:0002717)	2/24	0.0036303	0.044409	0	0	24.7858	139.258	PVR;NECTIN2
Positive_Regulation_Of_p38MAPK_Cascade_(GO:1900745)	2/24	0.0036303	0.044409	0	0	24.7858	139.258	SPI1;MINK1
Mononuclear_Cell_Differentiation_(GO:1903131)	2/24	0.0036303	0.044409	0	0	24.7858	139.258	CLU;RELB
Negative_Regulation_Of_Response_To_Endoplasmic_Reticulum_Stress_(GO:1903573)	2/25	0.00393644	0.0475032	0	0	23.707	131.277	NR1H3;CLU
Positive_Regulation_Of_Cellular_Biosynthetic_Process_(GO:0031328)	4/174	0.00416205	0.0487047	0	0	6.54681	35.888	APOC2;BCL3;NR1H3;CLU
Negative_Regulation_Of_Lipid_Metabolic_Process_(GO:0045833)	2/26	0.00425416	0.0487047	0	0	22.718	124.037	APOC2;APOC1
Negative_Regulation_Of_Receptor-Mediated_Endocytosis_(GO:0048261)	2/26	0.00425416	0.0487047	0	0	22.718	124.037	APOC2;APOC1
Protein_Targeting_To_Lysosome_(GO:0006622)	2/26	0.00425416	0.0487047	0	0	22.718	124.037	CLU;SORL1
Regulation_Of_Lipid_Biosynthetic_Process_(GO:0046890)	2/28	0.00492403	0.0542859	0	0	20.9684	111.418	NR1H3;APOE
Phospholipid_Catabolic_Process_(GO:0009395)	2/28	0.00492403	0.0542859	0	0	20.9684	111.418	GDE1;PLD2
Protein_Insertion_Into_Mitochondrial_Membrane_(GO:0051204)	2/28	0.00492403	0.0542859	0	0	20.9684	111.418	MTCH2;TOMM40
Negative_Regulation_Of_Amide_Metabolic_Process_(GO:0034249)	3/93	0.00516101	0.0560888	0	0	9.18287	48.3627	APOE;CLU;SORL1
Negative_Regulation_Of_Macromolecule_Metabolic_Process_(GO:0010605)	4/186	0.00526672	0.0560888	0	0	6.11144	32.0627	SPI1;CELF1;APOE;CD46
JNK_Cascade_(GO:0007254)	2/29	0.00527599	0.0560888	0	0	20.1908	105.892	MINK1;MAPK8IP1
Positive_Regulation_Of_Supramolecular_Fiber_Organization_(GO:1902905)	3/96	0.00563728	0.0592246	0	0	8.8853	46.0112	APOE;PFN1;CLU
Neuron_Projection_Development_(GO:0031175)	4/192	0.0058863	0.0610238	0	0	5.91459	30.3722	NYAP1;MINK1;BLOC1S3;APOE
Positive_Regulation_Of_Cholesterol_Transport_(GO:0032376)	2/31	0.00601354	0.0610238	0	0	18.7964	96.12	NR1H3;APOE
Positive_Regulation_Of_Proteolysis_Involved_In_Protein_Catabolic_Process_(GO:1903052)	2/31	0.00601354	0.0610238	0	0	18.7964	96.12	PSMC3;CLU
Response_To_UV_(GO:0009411)	3/100	0.00631214	0.0621117	0	0	8.51718	43.1419	SCARA3;BCL3;DDB2
Regulation_Of_Cholesterol_Efflux_(GO:0010874)	2/32	0.00639896	0.0621117	0	0	18.1689	91.7826	NR1H3;APOE
NIK/NF-kappaB_Signaling_(GO:0038061)	2/32	0.00639896	0.0621117	0	0	18.1689	91.7826	ZFP91;RELB
Regulation_Of_Natural_Killer_Cell_Mediated_Cytotoxicity_(GO:0042269)	2/32	0.00639896	0.0621117	0	0	18.1689	91.7826	PVR;NECTIN2
Positive_Regulation_Of_T_Cell_Mediated_Cytotoxicity_(GO:0001916)	2/33	0.00679536	0.06525	0	0	17.582	87.7607	PVR;NECTIN2
Cellular_Response_To_Hydrogen_Peroxide_(GO:0070301)	2/34	0.00720265	0.0671691	0	0	17.0317	84.0225	OSER1;CLU
Regulation_Of_Neuron_Apoptotic_Process_(GO:0043523)	3/105	0.00722087	0.0671691	0	0	8.09763	39.9276	CNTF;APOE;CLU
Positive_Regulation_Of_Stress-Activated_MAPK_Cascade_(GO:0032874)	3/105	0.00722087	0.0671691	0	0	8.09763	39.9276	SPI1;MINK1;MAPK8IP1
Negative_Regulation_Of_Developmental_Process_(GO:0051093)	3/109	0.00800089	0.0736577	0	0	7.79049	37.6141	ZNF296;SPI1;SF3B3
Regulation_Of_p38MAPK_Cascade_(GO:1900744)	2/37	0.00848902	0.0765727	0	0	15.5695	74.2505	SPI1;MINK1
Melanosome_Organization_(GO:0032438)	2/37	0.00848902	0.0765727	0	0	15.5695	74.2505	BLOC1S3;APOE
Positive_Regulation_Of_Cellular_Component_Organization_(GO:0051130)	3/113	0.00882879	0.0788411	0	0	7.50568	35.4999	APOC2;APOE;CLU
Positive_Regulation_Of_Gene_Expression_(GO:0010628)	6/480	0.00924325	0.0807094	0	0	3.56834	16.7136	CNTF;SPI1;CELF1;BCL3;CD46;CLU
Negative_Regulation_Of_Protein_Secretion_(GO:0050709)	2/39	0.00939952	0.0807094	0	0	14.7264	68.7295	NR1H3;APOE
Negative_Regulation_Of_Transport_(GO:0051051)	2/39	0.00939952	0.0807094	0	0	14.7264	68.7295	PACSIN3;NR1H3
Anterograde_Axonal_Transport_(GO:0008089)	2/39	0.00939952	0.0807094	0	0	14.7264	68.7295	BLOC1S3;KIF1C
Regulation_Of_Protein-Containing_Complex_Assembly_(GO:0043254)	3/119	0.0101618	0.0864233	0	0	7.1153	32.653	APOE;CLU;SORL1
Acylglycerol_Metabolic_Process_(GO:0006639)	2/41	0.0103516	0.0872072	0	0	13.9698	63.8506	APOC1;APOE
Stress-Activated_MAPK_Cascade_(GO:0051403)	2/42	0.010843	0.0898766	0	0	13.6199	61.6195	MINK1;MAPK8IP1
Regulation_Of_Protein_Catabolic_Process_(GO:0042176)	3/122	0.0108697	0.0898766	0	0	6.93487	31.3579	SF3B3;APOE;SORL1
Organonitrogen_Compound_Biosynthetic_Process_(GO:1901566)	3/123	0.0111119	0.0910362	0	0	6.87674	30.9435	APOE;ST3GAL2;HACD4
Positive_Regulation_Of_Biosynthetic_Process_(GO:0009891)	2/44	0.0118562	0.0954139	0	0	12.97	57.5207	NR1H3;APOE
Positive_Regulation_Of_Macromolecule_Metabolic_Process_(GO:0010604)	5/364	0.01186	0.0954139	0	0	3.89296	17.2637	CNTF;CELF1;NR1H3;CD46;CLU
I-kappaB_kinase/NF-kappaB_Signaling_(GO:0007249)	2/45	0.0123778	0.0978172	0	0	12.6677	55.6348	BCL3;RELB
Triglyceride_Metabolic_Process_(GO:0006641)	2/45	0.0123778	0.0978172	0	0	12.6677	55.6348	APOC1;APOE
Regulation_Of_Inflammatory_Response_(GO:0050727)	4/240	0.0126482	0.0990772	0	0	4.70017	20.5409	GPRC5B;CELF1;NR1H3;APOE
Response_To_Hydrogen_Peroxide_(GO:0042542)	2/46	0.0129093	0.100243	0	0	12.3792	53.8472	OSER1;CLU
Plasma_Membrane_Bounded_Cell_Projection_Morphogenesis_(GO:0120039)	2/50	0.0151327	0.1155	0	0	11.3453	47.547	NYAP1;MINK1
Positive_Regulation_Of_Transport_(GO:0051050)	2/50	0.0151327	0.1155	0	0	11.3453	47.547	NR1H3;APOE
Negative_Regulation_Of_Cellular_Process_(GO:0048523)	6/537	0.0153984	0.116532	0	0	3.17596	13.2548	RNF167;CELF1;INCA1;LPXN;NR1H3;CLU
Negative_Regulation_Of_Response_To_Stimulus_(GO:0048585)	2/52	0.0163018	0.121315	0	0	10.8904	44.8301	NR1H3;CLU
Positive_Regulation_Of_Transferase_Activity_(GO:0051347)	3/143	0.016617	0.121315	0	0	5.88839	24.1267	VAC14;APOE;SORL1
Regulation_Of_Proteasomal_Protein_Catabolic_Process_(GO:0061136)	2/53	0.0169005	0.121315	0	0	10.6763	43.5639	PSMC3;APOE
Negative_Regulation_Of_Neuron_Projection_Development_(GO:0010977)	2/54	0.0175084	0.121315	0	0	10.4705	42.354	ZNF296;APOE
Regulation_Of_Lipid_Metabolic_Process_(GO:0019216)	2/54	0.0175084	0.121315	0	0	10.4705	42.354	APOC2;APOC1
Protein_K63-linked_Ubiquitination_(GO:0070534)	2/54	0.0175084	0.121315	0	0	10.4705	42.354	RNF167;ZFP91
Positive_Regulation_Of_Cellular_Catabolic_Process_(GO:0031331)	3/146	0.0175527	0.121315	0	0	5.76399	23.3012	APOC2;PACSIN3;APOE
Negative_Regulation_Of_Protein_Metabolic_Process_(GO:0051248)	3/147	0.017871	0.121315	0	0	5.72367	23.0353	SF3B3;APOE;CLU
Negative_Regulation_Of_Lipoprotein_Lipase_Activity_(GO:0051005)	1/5	0.0186116	0.121315	0	0	67.3007	268.124	APOC1
Negative_Regulation_Of_Myeloid_Leukocyte_Mediated_Immunity_(GO:0002887)	1/5	0.0186116	0.121315	0	0	67.3007	268.124	SPI1
Regulation_Of_Immunoglobulin_Mediated_Immune_Response_(GO:0002889)	1/5	0.0186116	0.121315	0	0	67.3007	268.124	NECTIN2
Negative_Regulation_Of_Protein_Localization_To_Chromatin_(GO:0120186)	1/5	0.0186116	0.121315	0	0	67.3007	268.124	SPI1
Regulation_Of_Serine-Type_Endopeptidase_Activity_(GO:1900003)	1/5	0.0186116	0.121315	0	0	67.3007	268.124	CR1
Regulation_Of_Very-Low-Density_Lipoprotein_Particle_Remodeling_(GO:0010901)	1/5	0.0186116	0.121315	0	0	67.3007	268.124	APOC2
Succinate_Transport_(GO:0015744)	1/5	0.0186116	0.121315	0	0	67.3007	268.124	SLC25A11
Positive_Regulation_Of_Sterol_Transport_(GO:0032373)	1/5	0.0186116	0.121315	0	0	67.3007	268.124	NR1H3
Lipoprotein_Metabolic_Process_(GO:0042157)	1/5	0.0186116	0.121315	0	0	67.3007	268.124	APOE
Protein_Import_(GO:0017038)	1/5	0.0186116	0.121315	0	0	67.3007	268.124	CLU
Negative_Regulation_Of_B_Cell_Receptor_Signaling_Pathway_(GO:0050859)	1/5	0.0186116	0.121315	0	0	67.3007	268.124	LPXN
Membrane_Lipid_Biosynthetic_Process_(GO:0046467)	2/57	0.019387	0.123648	0	0	9.89788	39.0289	ST3GAL2;HACD4
Regulation_Of_Neuron_Death_(GO:1901214)	2/58	0.0200313	0.123648	0	0	9.72065	38.0122	CLU;SORL1
Glycosaminoglycan_Biosynthetic_Process_(GO:0006024)	2/58	0.0200313	0.123648	0	0	9.72065	38.0122	CHST1;ST3GAL2
Negative_Regulation_Of_Protein-Containing_Complex_Assembly_(GO:0031333)	2/59	0.0206844	0.123648	0	0	9.54963	37.037	CLU;SORL1
Positive_Regulation_Of_Proteolysis_(GO:0045862)	2/59	0.0206844	0.123648	0	0	9.54963	37.037	PACSIN3;APOE
Protein_Targeting_To_Mitochondrion_(GO:0006626)	2/59	0.0206844	0.123648	0	0	9.54963	37.037	MTCH2;TOMM40
Homophilic_Cell_Adhesion_Via_Plasma_Membrane_Adhesion_Molecules_(GO:0007156)	2/60	0.0213464	0.123648	0	0	9.38451	36.101	PVR;NECTIN2
Negative_Regulation_Of_Digestive_System_Process_(GO:0060457)	1/6	0.0222927	0.123648	0	0	53.8378	204.772	NR1H3
Negative_Regulation_Of_Lipoprotein_Particle_Clearance_(GO:0010985)	1/6	0.0222927	0.123648	0	0	53.8378	204.772	APOC2
TRAIL-activated_Apoptotic_Signaling_Pathway_(GO:0036462)	1/6	0.0222927	0.123648	0	0	53.8378	204.772	SPI1
Negative_Regulation_Of_Response_To_Type_II_Interferon_(GO:0060331)	1/6	0.0222927	0.123648	0	0	53.8378	204.772	NR1H3
Negative_Regulation_Of_Type_II_Interferon-Mediated_Signaling_Pathway_(GO:0060336)	1/6	0.0222927	0.123648	0	0	53.8378	204.772	NR1H3
Regulation_Of_Skeletal_Muscle_Contraction_(GO:0014819)	1/6	0.0222927	0.123648	0	0	53.8378	204.772	DMPK
Cholesterol_Catabolic_Process_(GO:0006707)	1/6	0.0222927	0.123648	0	0	53.8378	204.772	APOE
Positive_Regulation_Of_Amyloid-Beta_Clearance_(GO:1900223)	1/6	0.0222927	0.123648	0	0	53.8378	204.772	APOE
Delamination_(GO:0060232)	1/6	0.0222927	0.123648	0	0	53.8378	204.772	SPI1
Dense_Core_Granule_Cytoskeletal_Transport_(GO:0099519)	1/6	0.0222927	0.123648	0	0	53.8378	204.772	KIF1C
Sterol_Catabolic_Process_(GO:0016127)	1/6	0.0222927	0.123648	0	0	53.8378	204.772	APOE
Positive_Regulation_Of_Mast_Cell_Activation_(GO:0033005)	1/6	0.0222927	0.123648	0	0	53.8378	204.772	NECTIN2
Toll-Like_Receptor_3_Signaling_Pathway_(GO:0034138)	1/6	0.0222927	0.123648	0	0	53.8378	204.772	SCARA3
Positive_Regulation_Of_Receptor_Catabolic_Process_(GO:2000646)	1/6	0.0222927	0.123648	0	0	53.8378	204.772	APOE
Positive_Regulation_Of_Steroid_Metabolic_Process_(GO:0045940)	1/6	0.0222927	0.123648	0	0	53.8378	204.772	APOE
Positive_Regulation_Of_Triglyceride_Catabolic_Process_(GO:0010898)	1/6	0.0222927	0.123648	0	0	53.8378	204.772	APOC2
Lymphoid_Progenitor_Cell_Differentiation_(GO:0002320)	1/6	0.0222927	0.123648	0	0	53.8378	204.772	SPI1
Spliceosomal_Complex_Assembly_(GO:0000245)	2/62	0.0226966	0.125112	0	0	9.07078	34.3378	SF3B3;CELF1
Positive_Regulation_Of_T_Cell_Differentiation_(GO:0045582)	2/64	0.0240812	0.130974	0	0	8.77729	32.707	CR1;CD46
Negative_Regulation_Of_Endopeptidase_Activity_(GO:0010951)	2/66	0.0254997	0.130974	0	0	8.50214	31.1951	CR1;SORL1
Negative_Regulation_Of_Immune_Response_(GO:0050777)	2/66	0.0254997	0.130974	0	0	8.50214	31.1951	SPI1;CR1
Regulation_Of_Endocytosis_(GO:0030100)	2/66	0.0254997	0.130974	0	0	8.50214	31.1951	PACSIN3;APOE
Regulation_Of_Extent_Of_Cell_Growth_(GO:0061387)	1/7	0.0259602	0.130974	0	0	44.8626	163.802	APOE
UV_Protection_(GO:0009650)	1/7	0.0259602	0.130974	0	0	44.8626	163.802	SCARA3
Positive_Regulation_Of_CoA-transferase_Activity_(GO:1905920)	1/7	0.0259602	0.130974	0	0	44.8626	163.802	APOE
Positive_Regulation_Of_Adipose_Tissue_Development_(GO:1904179)	1/7	0.0259602	0.130974	0	0	44.8626	163.802	SORL1
Positive_Regulation_Of_Apoptotic_Cell_Clearance_(GO:2000427)	1/7	0.0259602	0.130974	0	0	44.8626	163.802	C2
Positive_Regulation_Of_Endocytic_Recycling_(GO:2001137)	1/7	0.0259602	0.130974	0	0	44.8626	163.802	SORL1
Sialylation_(GO:0097503)	1/7	0.0259602	0.130974	0	0	44.8626	163.802	ST3GAL2
Regulation_Of_CD4-positive,_Alpha-Beta_T_Cell_Activation_(GO:2000514)	1/7	0.0259602	0.130974	0	0	44.8626	163.802	CD55
Regulation_Of_Cdc42_Protein_Signal_Transduction_(GO:0032489)	1/7	0.0259602	0.130974	0	0	44.8626	163.802	APOE
Regulation_Of_CoA-transferase_Activity_(GO:1905918)	1/7	0.0259602	0.130974	0	0	44.8626	163.802	APOE
Regulation_Of_Alpha-Beta_T_Cell_Proliferation_(GO:0046640)	1/7	0.0259602	0.130974	0	0	44.8626	163.802	MAPK8IP1
Negative_Regulation_Of_Cellular_Catabolic_Process_(GO:0031330)	2/67	0.0262215	0.131549	0	0	8.37092	30.48	APOC1;SORL1
Phospholipid_Metabolic_Process_(GO:0006644)	2/69	0.0276897	0.132227	0	0	8.12022	29.1248	GDE1;PLD2
Sulfur_Compound_Biosynthetic_Process_(GO:0044272)	2/70	0.028436	0.132227	0	0	8.0004	28.4822	CHST1;ST3GAL2
Negative_Regulation_Of_Leukocyte_Degranulation_(GO:0043301)	1/8	0.0296141	0.132227	0	0	38.4517	135.331	SPI1
Negative_Regulation_Of_Lipase_Activity_(GO:0060192)	1/8	0.0296141	0.132227	0	0	38.4517	135.331	APOC1
Negative_Regulation_Of_Long-Term_Synaptic_Potentiation_(GO:1900272)	1/8	0.0296141	0.132227	0	0	38.4517	135.331	APOE
Negative_Regulation_Of_Production_Of_Molecular_Mediator_Of_Immune_Response_(GO:0002701)	1/8	0.0296141	0.132227	0	0	38.4517	135.331	CR1
Alcohol_Catabolic_Process_(GO:0046164)	1/8	0.0296141	0.132227	0	0	38.4517	135.331	APOE
Negative_Regulation_Of_Triglyceride_Metabolic_Process_(GO:0090209)	1/8	0.0296141	0.132227	0	0	38.4517	135.331	SORL1
Regulation_Of_Pinocytosis_(GO:0048548)	1/8	0.0296141	0.132227	0	0	38.4517	135.331	NR1H3
Brown_Fat_Cell_Differentiation_(GO:0050873)	1/8	0.0296141	0.132227	0	0	38.4517	135.331	SLC39A13
Regulation_Of_Protein_Localization_To_Early_Endosome_(GO:1902965)	1/8	0.0296141	0.132227	0	0	38.4517	135.331	SORL1
Response_To_Misfolded_Protein_(GO:0051788)	1/8	0.0296141	0.132227	0	0	38.4517	135.331	CLU
Endosome_To_Melanosome_Transport_(GO:0035646)	1/8	0.0296141	0.132227	0	0	38.4517	135.331	BLOC1S3
Endosome_To_Pigment_Granule_Transport_(GO:0043485)	1/8	0.0296141	0.132227	0	0	38.4517	135.331	BLOC1S3
Positive_Regulation_Of_Macrophage_Cytokine_Production_(GO:0060907)	1/8	0.0296141	0.132227	0	0	38.4517	135.331	GPRC5B
Positive_Regulation_Of_Protein_Localization_To_Early_Endosome_(GO:1902966)	1/8	0.0296141	0.132227	0	0	38.4517	135.331	SORL1
Positive_Regulation_Of_Protein_Localization_To_Endosome_(GO:1905668)	1/8	0.0296141	0.132227	0	0	38.4517	135.331	SORL1
Protein_K29-linked_Ubiquitination_(GO:0035519)	1/8	0.0296141	0.132227	0	0	38.4517	135.331	RNF167
Regulation_Of_CD8-positive,_Alpha-Beta_T_Cell_Proliferation_(GO:2000564)	1/8	0.0296141	0.132227	0	0	38.4517	135.331	MAPK8IP1
Regulation_Of_Aspartic-Type_Endopeptidase_Activity_Involved_In_Amyloid_Precursor_Protein_Catabolic_Process_(GO:1902959)	1/8	0.0296141	0.132227	0	0	38.4517	135.331	SORL1
Negative_Regulation_Of_Cholesterol_Storage_(GO:0010887)	1/8	0.0296141	0.132227	0	0	38.4517	135.331	NR1H3
Regulation_Of_Cell_Killing_(GO:0031341)	1/8	0.0296141	0.132227	0	0	38.4517	135.331	CR1L
Plasma_Membrane_Organization_(GO:0007009)	2/72	0.0299527	0.132415	0	0	7.77104	27.2619	CR1;PACSIN3
Negative_Regulation_Of_Catabolic_Process_(GO:0009895)	2/72	0.0299527	0.132415	0	0	7.77104	27.2619	SF3B3;APOC1
Cellular_Response_To_Reactive_Oxygen_Species_(GO:0034614)	2/73	0.0307229	0.135151	0	0	7.6612	26.682	OSER1;CLU
Negative_Regulation_Of_Lipid_Localization_(GO:1905953)	1/9	0.0332545	0.139419	0	0	33.6436	114.508	NR1H3
Regulation_Of_Mast_Cell_Activation_(GO:0033003)	1/9	0.0332545	0.139419	0	0	33.6436	114.508	NECTIN2
Regulation_Of_Protein_Localization_To_Chromatin_(GO:1905634)	1/9	0.0332545	0.139419	0	0	33.6436	114.508	SPI1
Cellular_Response_To_Purine-Containing_Compound_(GO:0071415)	1/9	0.0332545	0.139419	0	0	33.6436	114.508	CLU
High-Density_Lipoprotein_Particle_Assembly_(GO:0034380)	1/9	0.0332545	0.139419	0	0	33.6436	114.508	APOE
Iron_Ion_Transmembrane_Transport_(GO:0034755)	1/9	0.0332545	0.139419	0	0	33.6436	114.508	SCARA5
Regulation_Of_CD4-positive,_Alpha-Beta_T_Cell_Proliferation_(GO:2000561)	1/9	0.0332545	0.139419	0	0	33.6436	114.508	CD55
Regulation_Of_CD8-positive,_Alpha-Beta_T_Cell_Activation_(GO:2001185)	1/9	0.0332545	0.139419	0	0	33.6436	114.508	MAPK8IP1
Regulation_Of_ER_To_Golgi_Vesicle-Mediated_Transport_(GO:0060628)	1/9	0.0332545	0.139419	0	0	33.6436	114.508	SORL1
Myelin_Maintenance_(GO:0043217)	1/9	0.0332545	0.139419	0	0	33.6436	114.508	CLU
Positive_Regulation_Of_JNK_Cascade_(GO:0046330)	2/77	0.0338816	0.140149	0	0	7.25114	24.5443	MINK1;MAPK8IP1
Regulation_Of_T_Cell_Proliferation_(GO:0042129)	2/77	0.0338816	0.140149	0	0	7.25114	24.5443	CR1;CD46
Endocytosis_(GO:0006897)	3/189	0.0341577	0.140149	0	0	4.42182	14.9315	SCARA5;APOE;SORL1
Intracellular_Monoatomic_Cation_Homeostasis_(GO:0030003)	3/190	0.0346146	0.140149	0	0	4.39795	14.7924	SCARA5;DMPK;SLC39A13
Positive_Regulation_Of_Catabolic_Process_(GO:0009896)	2/79	0.0355065	0.140149	0	0	7.06209	23.5735	CLU;SORL1
Positive_Regulation_Of_Endocytosis_(GO:0045807)	2/79	0.0355065	0.140149	0	0	7.06209	23.5735	APOE;CLU
Regulation_Of_Signal_Transduction_(GO:0009966)	3/193	0.0360046	0.140149	0	0	4.32785	14.3863	CD46;CLU;CD55
Negative_Regulation_Of_Hemostasis_(GO:1900047)	1/10	0.0368814	0.140149	0	0	29.9039	98.6843	APOE
Negative_Regulation_Of_Inclusion_Body_Assembly_(GO:0090084)	1/10	0.0368814	0.140149	0	0	29.9039	98.6843	SORL1
Negative_Regulation_Of_Interferon-Beta_Production_(GO:0032688)	1/10	0.0368814	0.140149	0	0	29.9039	98.6843	RELB
Regulation_Of_Lipid_Transport_(GO:0032368)	1/10	0.0368814	0.140149	0	0	29.9039	98.6843	NR1H3
Regulation_Of_Phospholipase_Activity_(GO:0010517)	1/10	0.0368814	0.140149	0	0	29.9039	98.6843	APOC2
Phosphate_Ion_Transmembrane_Transport_(GO:0035435)	1/10	0.0368814	0.140149	0	0	29.9039	98.6843	SLC25A11
Positive_Regulation_Of_B_Cell_Differentiation_(GO:0045579)	1/10	0.0368814	0.140149	0	0	29.9039	98.6843	SPI1
Positive_Regulation_Of_Cholesterol_Metabolic_Process_(GO:0090205)	1/10	0.0368814	0.140149	0	0	29.9039	98.6843	APOE
Fatty_Acid_Homeostasis_(GO:0055089)	1/10	0.0368814	0.140149	0	0	29.9039	98.6843	APOE
Very-Low-Density_Lipoprotein_Particle_Assembly_(GO:0034379)	1/10	0.0368814	0.140149	0	0	29.9039	98.6843	APOC1
Positive_Regulation_Of_Phospholipid_Transport_(GO:2001140)	1/10	0.0368814	0.140149	0	0	29.9039	98.6843	APOE
Positive_Regulation_Of_Toll-Like_Receptor_4_Signaling_Pathway_(GO:0034145)	1/10	0.0368814	0.140149	0	0	29.9039	98.6843	NR1H3
Positive_Regulation_Of_Transforming_Growth_Factor_Beta_Production_(GO:0071636)	1/10	0.0368814	0.140149	0	0	29.9039	98.6843	CD46
Lipoprotein_Catabolic_Process_(GO:0042159)	1/10	0.0368814	0.140149	0	0	29.9039	98.6843	APOE
Regulation_Of_Axon_Regeneration_(GO:0048679)	1/10	0.0368814	0.140149	0	0	29.9039	98.6843	CNTF
Negative_Regulation_Of_NF-kappaB_Transcription_Factor_Activity_(GO:0032088)	2/81	0.0371613	0.140381	0	0	6.88261	22.6609	SPI1;BCL3
Regulation_Of_Transcription_By_RNA_Polymerase_II_(GO:0006357)	13/2028	0.0374923	0.140381	0	0	1.86368	6.11963	ZNF232;ZBTB18;ZNF296;SPI1;SF3B3;ZNF180;ZFP91;NR1H3;ZNF3;RELB;PSMC3;BCL3;CAMTA2
Negative_Regulation_Of_Gene_Expression_(GO:0010629)	4/336	0.0375097	0.140381	0	0	3.32479	10.9158	SPI1;CELF1;APOE;CD46
Golgi_Vesicle_Transport_(GO:0048193)	3/197	0.0379022	0.140381	0	0	4.23776	13.8691	TRAPPC6A;KIF1C;SORL1
Regulation_Of_NIK/NF-kappaB_Signaling_(GO:1901222)	2/83	0.0388452	0.140381	0	0	6.71199	21.8017	SPI1;BCL3
Regulation_Of_Endocytic_Recycling_(GO:2001135)	1/11	0.0404949	0.140381	0	0	26.9122	86.296	SORL1
Negative_Regulation_Of_Nitrogen_Compound_Metabolic_Process_(GO:0051172)	1/11	0.0404949	0.140381	0	0	26.9122	86.296	APOE
Regulation_Of_Mitochondrial_Fusion_(GO:0010635)	1/11	0.0404949	0.140381	0	0	26.9122	86.296	MTCH2
Regulation_Of_Protein_Exit_From_Endoplasmic_Reticulum_(GO:0070861)	1/11	0.0404949	0.140381	0	0	26.9122	86.296	SORL1
Regulation_Of_Type_II_Interferon-Mediated_Signaling_Pathway_(GO:0060334)	1/11	0.0404949	0.140381	0	0	26.9122	86.296	NR1H3
Central_Nervous_System_Myelination_(GO:0022010)	1/11	0.0404949	0.140381	0	0	26.9122	86.296	CLU
Complement_Receptor_Mediated_Signaling_Pathway_(GO:0002430)	1/11	0.0404949	0.140381	0	0	26.9122	86.296	CR1
Positive_Regulation_Of_Cytoplasmic_Transport_(GO:1903651)	1/11	0.0404949	0.140381	0	0	26.9122	86.296	SORL1
Sulfate_Transport_(GO:0008272)	1/11	0.0404949	0.140381	0	0	26.9122	86.296	SLC25A11
Positive_Regulation_Of_Lipid_Transport_(GO:0032370)	1/11	0.0404949	0.140381	0	0	26.9122	86.296	APOE
Positive_Regulation_Of_Protein_Exit_From_Endoplasmic_Reticulum_(GO:0070863)	1/11	0.0404949	0.140381	0	0	26.9122	86.296	SORL1
Positive_Regulation_Of_Triglyceride_Biosynthetic_Process_(GO:0010867)	1/11	0.0404949	0.140381	0	0	26.9122	86.296	NR1H3
Post-Transcriptional_Gene_Silencing_(GO:0016441)	1/11	0.0404949	0.140381	0	0	26.9122	86.296	CELF1
Regulation_Of_Amyloid_Precursor_Protein_Catabolic_Process_(GO:1902991)	1/11	0.0404949	0.140381	0	0	26.9122	86.296	APOE
Negative_Regulation_Of_Amyloid_Fibril_Formation_(GO:1905907)	1/11	0.0404949	0.140381	0	0	26.9122	86.296	CLU
Calcium-Mediated_Signaling_(GO:0019722)	2/85	0.0405579	0.140381	0	0	6.5496	20.9916	DMPK;CLU
Positive_Regulation_Of_Amide_Metabolic_Process_(GO:0034250)	2/85	0.0405579	0.140381	0	0	6.5496	20.9916	BCL3;CLU
Negative_Regulation_Of_Cell_Cycle_(GO:0045786)	2/85	0.0405579	0.140381	0	0	6.5496	20.9916	RNF167;INCA1
Positive_Regulation_Of_DNA-templated_Transcription_(GO:0045893)	9/1243	0.0423734	0.141136	0	0	2.06546	6.52939	ZBTB18;SPI1;SF3B3;PSMC3;BCL3;NR1H3;CAMTA2;APOE;RELB
Positive_Regulation_Of_Plasma_Membrane_Bounded_Cell_Projection_Assembly_(GO:0120034)	2/88	0.0431795	0.141136	0	0	6.32017	19.8604	CCP110;PFN1
Regulation_Of_Vesicle-Mediated_Transport_(GO:0060627)	2/89	0.0440672	0.141136	0	0	6.24721	19.504	PACSIN3;PLD2
C4-dicarboxylate_Transport_(GO:0015740)	1/12	0.044095	0.141136	0	0	24.4644	76.3633	SLC25A11
Negative_Regulation_Of_Macrophage_Derived_Foam_Cell_Differentiation_(GO:0010745)	1/12	0.044095	0.141136	0	0	24.4644	76.3633	NR1H3
UV-damage_Excision_Repair_(GO:0070914)	1/12	0.044095	0.141136	0	0	24.4644	76.3633	DDB2
Astrocyte_Activation_(GO:0048143)	1/12	0.044095	0.141136	0	0	24.4644	76.3633	CNTF
Organophosphate_Catabolic_Process_(GO:0046434)	1/12	0.044095	0.141136	0	0	24.4644	76.3633	PLD2
Phosphatidylcholine_Acyl-Chain_Remodeling_(GO:0036151)	1/12	0.044095	0.141136	0	0	24.4644	76.3633	NR1H3
Cellular_Response_To_Leucine_Starvation_(GO:1990253)	1/12	0.044095	0.141136	0	0	24.4644	76.3633	RNF167
Defense_Response_To_Tumor_Cell_(GO:0002357)	1/12	0.044095	0.141136	0	0	24.4644	76.3633	SPI1
Positive_Regulation_Of_Insulin_Receptor_Signaling_Pathway_(GO:0046628)	1/12	0.044095	0.141136	0	0	24.4644	76.3633	SORL1
Fatty_Acid_Elongation_(GO:0030497)	1/12	0.044095	0.141136	0	0	24.4644	76.3633	HACD4
Positive_Regulation_Of_Myeloid_Leukocyte_Mediated_Immunity_(GO:0002888)	1/12	0.044095	0.141136	0	0	24.4644	76.3633	SPI1
Very_Long-Chain_Fatty_Acid_Biosynthetic_Process_(GO:0042761)	1/12	0.044095	0.141136	0	0	24.4644	76.3633	HACD4
Positive_Regulation_Of_Ruffle_Assembly_(GO:1900029)	1/12	0.044095	0.141136	0	0	24.4644	76.3633	PFN1
Negative_Regulation_By_Host_Of_Viral_Process_(GO:0044793)	1/12	0.044095	0.141136	0	0	24.4644	76.3633	PSMC3
Negative_Regulation_By_Host_Of_Viral_Transcription_(GO:0043922)	1/12	0.044095	0.141136	0	0	24.4644	76.3633	PSMC3
Regulation_Of_T_Cell_Differentiation_In_Thymus_(GO:0033081)	1/12	0.044095	0.141136	0	0	24.4644	76.3633	CLPTM1
Negative_Regulation_Of_JUN_Kinase_Activity_(GO:0043508)	1/12	0.044095	0.141136	0	0	24.4644	76.3633	MAPK8IP1
Negative_Regulation_Of_Coagulation_(GO:0050819)	1/12	0.044095	0.141136	0	0	24.4644	76.3633	APOE
Positive_Regulation_Of_Proteasomal_Protein_Catabolic_Process_(GO:1901800)	2/90	0.0449617	0.143396	0	0	6.1759	19.1573	PSMC3;CLU
Regulation_Of_RNA_Metabolic_Process_(GO:0051252)	2/91	0.0458629	0.14484	0	0	6.1062	18.8199	SF3B3;CELF1
mRNA_Processing_(GO:0006397)	3/214	0.0465263	0.14484	0	0	3.89297	11.9426	SF3B3;CELF1;GEMIN7
ATP_Transport_(GO:0015867)	1/13	0.0476818	0.14484	0	0	22.4245	68.2425	CR1
Negative_Regulation_Of_Secretion_(GO:0051048)	1/13	0.0476818	0.14484	0	0	22.4245	68.2425	NR1H3
Regulation_Of_Macrophage_Cytokine_Production_(GO:0010935)	1/13	0.0476818	0.14484	0	0	22.4245	68.2425	GPRC5B
Regulation_Of_Nitrogen_Compound_Metabolic_Process_(GO:0051171)	1/13	0.0476818	0.14484	0	0	22.4245	68.2425	APOE
Plasma_Membrane_Tubulation_(GO:0097320)	1/13	0.0476818	0.14484	0	0	22.4245	68.2425	PACSIN3
Positive_Regulation_Of_T_Cell_Receptor_Signaling_Pathway_(GO:0050862)	1/13	0.0476818	0.14484	0	0	22.4245	68.2425	NECTIN2
Response_To_Progesterone_(GO:0032570)	1/13	0.0476818	0.14484	0	0	22.4245	68.2425	NR1H3
Positive_Regulation_Of_Cellular_Response_To_Insulin_Stimulus_(GO:1900078)	1/13	0.0476818	0.14484	0	0	22.4245	68.2425	SORL1
Endolysosomal_Toll-Like_Receptor_Signaling_Pathway_(GO:0140894)	1/13	0.0476818	0.14484	0	0	22.4245	68.2425	SCARA3
Interleukin-6-Mediated_Signaling_Pathway_(GO:0070102)	1/13	0.0476818	0.14484	0	0	22.4245	68.2425	SPI1
Microvillus_Organization_(GO:0032528)	1/13	0.0476818	0.14484	0	0	22.4245	68.2425	MINK1
Positive_Regulation_Of_Cellular_Component_Biogenesis_(GO:0044089)	2/93	0.0476853	0.14484	0	0	5.9714	18.1718	PFN1;CLU
Regulation_Of_Protein_Metabolic_Process_(GO:0051246)	2/96	0.0504679	0.150025	0	0	5.77995	17.2613	NR1H3;APOE
Regulation_Of_Cholesterol_Storage_(GO:0010885)	1/14	0.0512553	0.150025	0	0	20.6985	61.494	NR1H3
Negative_Regulation_Of_Fatty_Acid_Biosynthetic_Process_(GO:0045717)	1/14	0.0512553	0.150025	0	0	20.6985	61.494	APOC1
Negative_Regulation_Of_Receptor_Signaling_Pathway_Via_STAT_(GO:1904893)	1/14	0.0512553	0.150025	0	0	20.6985	61.494	BCL3
Glucosamine-Containing_Compound_Metabolic_Process_(GO:1901071)	1/14	0.0512553	0.150025	0	0	20.6985	61.494	CHST1
Positive_Regulation_Of_Transporter_Activity_(GO:0032411)	1/14	0.0512553	0.150025	0	0	20.6985	61.494	NR1H3
Lipoprotein_Biosynthetic_Process_(GO:0042158)	1/14	0.0512553	0.150025	0	0	20.6985	61.494	APOE
Primary_Alcohol_Metabolic_Process_(GO:0034308)	1/14	0.0512553	0.150025	0	0	20.6985	61.494	GDE1
Protein_Homotrimerization_(GO:0070207)	1/14	0.0512553	0.150025	0	0	20.6985	61.494	SCARA5
Microvillus_Assembly_(GO:0030033)	1/14	0.0512553	0.150025	0	0	20.6985	61.494	MINK1
Protein_Trimerization_(GO:0070206)	1/14	0.0512553	0.150025	0	0	20.6985	61.494	SCARA5
Regulation_Of_Defense_Response_(GO:0031347)	2/97	0.0514082	0.150025	0	0	5.71882	16.9732	CELF1;APOE
Protein_Polyubiquitination_(GO:0000209)	3/226	0.0531487	0.151549	0	0	3.68124	10.8032	RNF167;ZFP91;DDB2
Regulation_Of_Cholesterol_Biosynthetic_Process_(GO:0045540)	1/15	0.0548156	0.151549	0	0	19.2191	55.8081	APOE
Negative_Regulation_Of_Macrophage_Activation_(GO:0043031)	1/15	0.0548156	0.151549	0	0	19.2191	55.8081	NR1H3
N-acetylglucosamine_Metabolic_Process_(GO:0006044)	1/15	0.0548156	0.151549	0	0	19.2191	55.8081	CHST1
Negative_Regulation_Of_Platelet_Activation_(GO:0010544)	1/15	0.0548156	0.151549	0	0	19.2191	55.8081	APOE
Regulation_Of_Intrinsic_Apoptotic_Signaling_Pathway_In_Response_To_DNA_Damage_(GO:1902229)	1/15	0.0548156	0.151549	0	0	19.2191	55.8081	CLU
Activation_Of_NF-kappaB-inducing_Kinase_Activity_(GO:0007250)	1/15	0.0548156	0.151549	0	0	19.2191	55.8081	ZFP91
Anterograde_Synaptic_Vesicle_Transport_(GO:0048490)	1/15	0.0548156	0.151549	0	0	19.2191	55.8081	BLOC1S3
Astrocyte_Development_(GO:0014002)	1/15	0.0548156	0.151549	0	0	19.2191	55.8081	CNTF
Pigment_Granule_Transport_(GO:0051904)	1/15	0.0548156	0.151549	0	0	19.2191	55.8081	BLOC1S3
Dendritic_Cell_Chemotaxis_(GO:0002407)	1/15	0.0548156	0.151549	0	0	19.2191	55.8081	CLU
Retrograde_Axonal_Transport_(GO:0008090)	1/15	0.0548156	0.151549	0	0	19.2191	55.8081	KIF1C
Positive_Regulation_Of_Immunoglobulin_Mediated_Immune_Response_(GO:0002891)	1/15	0.0548156	0.151549	0	0	19.2191	55.8081	NECTIN2
Synaptic_Vesicle_Transport_Along_Microtubule_(GO:0099517)	1/15	0.0548156	0.151549	0	0	19.2191	55.8081	BLOC1S3
Ganglioside_Biosynthetic_Process_(GO:0001574)	1/15	0.0548156	0.151549	0	0	19.2191	55.8081	ST3GAL2
Melanosome_Transport_(GO:0032402)	1/15	0.0548156	0.151549	0	0	19.2191	55.8081	BLOC1S3
Regulation_Of_Amyloid_Fibril_Formation_(GO:1905906)	1/15	0.0548156	0.151549	0	0	19.2191	55.8081	CLU
Negative_Regulation_Of_Multicellular_Organismal_Process_(GO:0051241)	3/231	0.0560357	0.15443	0	0	3.5996	10.3732	SPI1;SF3B3;NR1H3
Regulation_Of_RNA_Splicing_(GO:0043484)	2/102	0.0562034	0.15443	0	0	5.43151	15.6361	SF3B3;CELF1
Positive_Regulation_Of_Developmental_Process_(GO:0051094)	3/233	0.0572112	0.155113	0	0	3.56793	10.2079	SF3B3;APOE;SORL1
Positive_Regulation_Of_Multicellular_Organismal_Process_(GO:0051240)	4/387	0.0575168	0.155113	0	0	2.87456	8.20883	SF3B3;APOC2;APOE;SORL1
Negative_Regulation_Of_Receptor_Signaling_Pathway_Via_JAK-STAT_(GO:0046426)	1/16	0.0583627	0.155113	0	0	17.9369	50.9602	BCL3
Negative_Regulation_Of_Release_Of_Cytochrome_C_From_Mitochondria_(GO:0090201)	1/16	0.0583627	0.155113	0	0	17.9369	50.9602	CLU
Regulation_Of_Transforming_Growth_Factor_Beta_Production_(GO:0071634)	1/16	0.0583627	0.155113	0	0	17.9369	50.9602	CD46
Regulation_Of_Triglyceride_Biosynthetic_Process_(GO:0010866)	1/16	0.0583627	0.155113	0	0	17.9369	50.9602	NR1H3
Establishment_Of_Melanosome_Localization_(GO:0032401)	1/16	0.0583627	0.155113	0	0	17.9369	50.9602	BLOC1S3
Synaptic_Transmission,_Cholinergic_(GO:0007271)	1/16	0.0583627	0.155113	0	0	17.9369	50.9602	APOE
Positive_Regulation_Of_Myeloid_Leukocyte_Cytokine_Production_Involved_In_Immune_Response_(GO:0061081)	1/16	0.0583627	0.155113	0	0	17.9369	50.9602	GPRC5B
Protein_Localization_To_Mitochondrion_(GO:0070585)	1/16	0.0583627	0.155113	0	0	17.9369	50.9602	MTCH2
Regulation_Of_B_Cell_Receptor_Signaling_Pathway_(GO:0050855)	1/16	0.0583627	0.155113	0	0	17.9369	50.9602	LPXN
Negative_Regulation_Of_MAPK_Cascade_(GO:0043409)	2/105	0.0591532	0.156747	0	0	5.27251	14.9087	APOE;SORL1
Positive_Regulation_Of_Transcription_By_RNA_Polymerase_II_(GO:0045944)	7/938	0.0616392	0.157028	0	0	2.10018	5.85205	ZBTB18;SPI1;PSMC3;BCL3;NR1H3;CAMTA2;RELB
Negative_Regulation_Of_Interleukin-8_Production_(GO:0032717)	1/17	0.0618967	0.157028	0	0	16.815	46.7843	BCL3
Negative_Regulation_Of_Leukocyte_Activation_(GO:0002695)	1/17	0.0618967	0.157028	0	0	16.815	46.7843	NR1H3
Regulation_Of_Hematopoietic_Progenitor_Cell_Differentiation_(GO:1901532)	1/17	0.0618967	0.157028	0	0	16.815	46.7843	SPI1
Amyloid_Precursor_Protein_Metabolic_Process_(GO:0042982)	1/17	0.0618967	0.157028	0	0	16.815	46.7843	APOE
Nuclear_Envelope_Organization_(GO:0006998)	1/17	0.0618967	0.157028	0	0	16.815	46.7843	DMPK
Positive_Regulation_Of_Alpha-Beta_T_Cell_Proliferation_(GO:0046641)	1/17	0.0618967	0.157028	0	0	16.815	46.7843	CD55
Positive_Regulation_Of_Amyloid-Beta_Formation_(GO:1902004)	1/17	0.0618967	0.157028	0	0	16.815	46.7843	CLU
Embryo_Development_Ending_In_Birth_Or_Egg_Hatching_(GO:0009792)	1/17	0.0618967	0.157028	0	0	16.815	46.7843	CELF1
Positive_Regulation_Of_Nitric-Oxide_Synthase_Activity_(GO:0051000)	1/17	0.0618967	0.157028	0	0	16.815	46.7843	APOE
Positive_Regulation_Of_Stem_Cell_Differentiation_(GO:2000738)	1/17	0.0618967	0.157028	0	0	16.815	46.7843	MTCH2
Intracellular_Zinc_Ion_Homeostasis_(GO:0006882)	1/17	0.0618967	0.157028	0	0	16.815	46.7843	SLC39A13
Receptor_Recycling_(GO:0001881)	1/17	0.0618967	0.157028	0	0	16.815	46.7843	SORL1
Motile_Cilium_Assembly_(GO:0044458)	1/17	0.0618967	0.157028	0	0	16.815	46.7843	RSPH6A
Negative_Regulation_Of_Calcium_Ion_Transport_(GO:0051926)	1/17	0.0618967	0.157028	0	0	16.815	46.7843	PACSIN3
Glycerophospholipid_Biosynthetic_Process_(GO:0046474)	2/108	0.0621556	0.157238	0	0	5.12251	14.2309	VAC14;PLD2
Regulation_Of_JNK_Cascade_(GO:0046328)	2/110	0.0641858	0.159612	0	0	5.02714	13.8044	MINK1;MAPK8IP1
Negative_Regulation_Of_Inflammatory_Response_(GO:0050728)	2/111	0.0652092	0.159612	0	0	4.98077	13.5983	NR1H3;APOE
Negative_Regulation_Of_Transmembrane_Receptor_Protein_Serine/Threonine_Kinase_Signaling_Pathway_(GO:0090101)	2/111	0.0652092	0.159612	0	0	4.98077	13.5983	SF3B3;SORL1
Negative_Regulation_Of_Lipid_Storage_(GO:0010888)	1/18	0.0654175	0.159612	0	0	15.8251	43.1545	NR1H3
Negative_Regulation_Of_Monoatomic_Ion_Transport_(GO:0043271)	1/18	0.0654175	0.159612	0	0	15.8251	43.1545	PACSIN3
Negative_Regulation_Of_Nervous_System_Development_(GO:0051961)	1/18	0.0654175	0.159612	0	0	15.8251	43.1545	SORL1
Nitric_Oxide_Mediated_Signal_Transduction_(GO:0007263)	1/18	0.0654175	0.159612	0	0	15.8251	43.1545	APOE
Dendritic_Cell_Migration_(GO:0036336)	1/18	0.0654175	0.159612	0	0	15.8251	43.1545	CLU
Glycerolipid_Catabolic_Process_(GO:0046503)	1/18	0.0654175	0.159612	0	0	15.8251	43.1545	GDE1
Protein_Import_Into_Mitochondrial_Matrix_(GO:0030150)	1/18	0.0654175	0.159612	0	0	15.8251	43.1545	TOMM40
Melanosome_Localization_(GO:0032400)	1/18	0.0654175	0.159612	0	0	15.8251	43.1545	BLOC1S3
ncRNA-mediated_Post-Transcriptional_Gene_Silencing_(GO:0035194)	1/18	0.0654175	0.159612	0	0	15.8251	43.1545	CELF1
Regulation_Of_T_Cell_Cytokine_Production_(GO:0002724)	1/18	0.0654175	0.159612	0	0	15.8251	43.1545	CD55
Negative_Regulation_Of_Defense_Response_(GO:0031348)	2/112	0.0662381	0.161149	0	0	4.93524	13.3967	NR1H3;APOE
Negative_Regulation_Of_Transcription_By_RNA_Polymerase_II_(GO:0000122)	6/763	0.0664084	0.161149	0	0	2.20183	5.9712	ZBTB18;SPI1;SF3B3;ZNF180;NR1H3;ZNF3
Regulation_Of_MAP_Kinase_Activity_(GO:0043405)	2/114	0.0683123	0.161549	0	0	4.84662	13.0067	APOE;SORL1
Negative_Regulation_Of_Fatty_Acid_Metabolic_Process_(GO:0045922)	1/19	0.0689254	0.161549	0	0	14.9452	39.9744	APOC1
COPII_Vesicle_Coating_(GO:0048208)	1/19	0.0689254	0.161549	0	0	14.9452	39.9744	TRAPPC6A
Phosphate_Ion_Transport_(GO:0006817)	1/19	0.0689254	0.161549	0	0	14.9452	39.9744	SLC25A11
Regulation_Of_Smooth_Muscle_Cell_Migration_(GO:0014910)	1/19	0.0689254	0.161549	0	0	14.9452	39.9744	SORL1
Release_Of_Cytochrome_C_From_Mitochondria_(GO:0001836)	1/19	0.0689254	0.161549	0	0	14.9452	39.9744	CLU
Positive_Regulation_Of_Alpha-Beta_T_Cell_Activation_(GO:0046635)	1/19	0.0689254	0.161549	0	0	14.9452	39.9744	CD55
Vesicle_Targeting,_Rough_ER_To_cis-Golgi_(GO:0048207)	1/19	0.0689254	0.161549	0	0	14.9452	39.9744	TRAPPC6A
Intrinsic_Apoptotic_Signaling_Pathway_In_Response_To_DNA_Damage_By_P53_Class_Mediator_(GO:0042771)	1/19	0.0689254	0.161549	0	0	14.9452	39.9744	BCL3
Mitotic_Sister_Chromatid_Cohesion_(GO:0007064)	1/19	0.0689254	0.161549	0	0	14.9452	39.9744	ESCO2
Regulation_Of_B_Cell_Differentiation_(GO:0045577)	1/19	0.0689254	0.161549	0	0	14.9452	39.9744	SPI1
Regulation_Of_Behavior_(GO:0050795)	1/19	0.0689254	0.161549	0	0	14.9452	39.9744	APOE
Negative_Regulation_Of_Cyclin-Dependent_Protein_Serine/Threonine_Kinase_Activity_(GO:0045736)	1/19	0.0689254	0.161549	0	0	14.9452	39.9744	INCA1
Organelle_Organization_(GO:0006996)	4/418	0.072002	0.164978	0	0	2.6551	6.98573	PACSIN3;APOE;NECTIN2;PLD2
Fc-gamma_Receptor_Signaling_Pathway_Involved_In_Phagocytosis_(GO:0038096)	1/20	0.0724202	0.164978	0	0	14.1579	37.1683	PLD2
Negative_Regulation_Of_Stem_Cell_Population_Maintenance_(GO:1902455)	1/20	0.0724202	0.164978	0	0	14.1579	37.1683	SF3B3
Calcium-Mediated_Signaling_Using_Intracellular_Calcium_Source_(GO:0035584)	1/20	0.0724202	0.164978	0	0	14.1579	37.1683	CLU
Positive_Regulation_Of_Antigen_Receptor-Mediated_Signaling_Pathway_(GO:0050857)	1/20	0.0724202	0.164978	0	0	14.1579	37.1683	NECTIN2
Response_To_Ketone_(GO:1901654)	1/20	0.0724202	0.164978	0	0	14.1579	37.1683	NR1H3
Positive_Regulation_Of_Leukocyte_Activation_(GO:0002696)	1/20	0.0724202	0.164978	0	0	14.1579	37.1683	NECTIN2
Positive_Regulation_Of_Lipid_Catabolic_Process_(GO:0050996)	1/20	0.0724202	0.164978	0	0	14.1579	37.1683	APOC2
Positive_Regulation_Of_Phospholipase_Activity_(GO:0010518)	1/20	0.0724202	0.164978	0	0	14.1579	37.1683	APOC2
Microglial_Cell_Activation_(GO:0001774)	1/20	0.0724202	0.164978	0	0	14.1579	37.1683	CLU
Negative_Regulation_Of_Cyclin-Dependent_Protein_Kinase_Activity_(GO:1904030)	1/20	0.0724202	0.164978	0	0	14.1579	37.1683	INCA1
Negative_Regulation_Of_Interleukin-2_Production_(GO:0032703)	1/21	0.0759021	0.169029	0	0	13.4493	34.6765	CR1
Regulation_Of_Lipopolysaccharide-Mediated_Signaling_Pathway_(GO:0031664)	1/21	0.0759021	0.169029	0	0	13.4493	34.6765	CD55
Regulation_Of_Steroid_Metabolic_Process_(GO:0019218)	1/21	0.0759021	0.169029	0	0	13.4493	34.6765	APOE
Chaperone-Mediated_Protein_Complex_Assembly_(GO:0051131)	1/21	0.0759021	0.169029	0	0	13.4493	34.6765	CLU
Positive_Regulation_Of_T_Cell_Cytokine_Production_(GO:0002726)	1/21	0.0759021	0.169029	0	0	13.4493	34.6765	CD55
Positive_Regulation_Of_Amyloid_Precursor_Protein_Catabolic_Process_(GO:1902993)	1/21	0.0759021	0.169029	0	0	13.4493	34.6765	CLU
Sulfur_Compound_Transport_(GO:0072348)	1/21	0.0759021	0.169029	0	0	13.4493	34.6765	SLC25A11
Zinc_Ion_Transmembrane_Transport_(GO:0071577)	1/21	0.0759021	0.169029	0	0	13.4493	34.6765	SLC39A13
Modulation_By_Symbiont_Of_Entry_Into_Host_(GO:0052372)	1/21	0.0759021	0.169029	0	0	13.4493	34.6765	NECTIN2
Receptor-Mediated_Endocytosis_(GO:0006898)	2/122	0.076819	0.170645	0	0	4.52169	11.604	APOE;SORL1
Regulation_Of_DNA_Metabolic_Process_(GO:0051052)	2/124	0.078996	0.172454	0	0	4.44711	11.2884	SF3B3;ESCO2
Fc_Receptor_Mediated_Stimulatory_Signaling_Pathway_(GO:0002431)	1/22	0.0793711	0.172454	0	0	12.8082	32.4512	PLD2
Oligosaccharide_Biosynthetic_Process_(GO:0009312)	1/22	0.0793711	0.172454	0	0	12.8082	32.4512	ST3GAL2
Platelet_Dense_Granule_Organization_(GO:0060155)	1/22	0.0793711	0.172454	0	0	12.8082	32.4512	BLOC1S3
Cytoskeleton-Dependent_Intracellular_Transport_(GO:0030705)	1/22	0.0793711	0.172454	0	0	12.8082	32.4512	KIF1C
Dendritic_Cell_Differentiation_(GO:0097028)	1/22	0.0793711	0.172454	0	0	12.8082	32.4512	CLU
Positive_Regulation_Of_Cilium_Assembly_(GO:0045724)	1/22	0.0793711	0.172454	0	0	12.8082	32.4512	CCP110
Vesicle_Transport_Along_Microtubule_(GO:0047496)	1/22	0.0793711	0.172454	0	0	12.8082	32.4512	KIF1C
Negative_Regulation_Of_Cell_Development_(GO:0010721)	1/22	0.0793711	0.172454	0	0	12.8082	32.4512	SORL1
Regulation_Of_Response_To_External_Stimulus_(GO:0032101)	2/127	0.0822976	0.174858	0	0	4.33973	10.8381	CELF1;CD55
Regulation_Of_Cholesterol_Metabolic_Process_(GO:0090181)	1/23	0.0828273	0.174858	0	0	12.2254	30.4535	APOE
U2-type_Prespliceosome_Assembly_(GO:1903241)	1/23	0.0828273	0.174858	0	0	12.2254	30.4535	SF3B3
Regulation_Of_Lipid_Catabolic_Process_(GO:0050994)	1/23	0.0828273	0.174858	0	0	12.2254	30.4535	APOC1
Regulation_Of_Myotube_Differentiation_(GO:0010830)	1/23	0.0828273	0.174858	0	0	12.2254	30.4535	DMPK
Cellular_Lipid_Catabolic_Process_(GO:0044242)	1/23	0.0828273	0.174858	0	0	12.2254	30.4535	PLD2
Cellular_Response_To_Interleukin-6_(GO:0071354)	1/23	0.0828273	0.174858	0	0	12.2254	30.4535	SPI1
Regulation_Of_Toll-Like_Receptor_4_Signaling_Pathway_(GO:0034143)	1/23	0.0828273	0.174858	0	0	12.2254	30.4535	NR1H3
Zinc_Ion_Transport_(GO:0006829)	1/23	0.0828273	0.174858	0	0	12.2254	30.4535	SLC39A13
Immune_Response-Activating_Cell_Surface_Receptor_Signaling_Pathway_(GO:0002429)	1/23	0.0828273	0.174858	0	0	12.2254	30.4535	CR1
Long-Chain_Fatty_Acid_Transport_(GO:0015909)	1/23	0.0828273	0.174858	0	0	12.2254	30.4535	APOE
Negative_Regulation_Of_Actin_Filament_Polymerization_(GO:0030837)	1/23	0.0828273	0.174858	0	0	12.2254	30.4535	PFN1
Protein_Homooligomerization_(GO:0051260)	2/129	0.0845222	0.176696	0	0	4.27095	10.5524	SCARA5;CLU
Protein_Targeting_(GO:0006605)	2/129	0.0845222	0.176696	0	0	4.27095	10.5524	TOMM40;SORL1
Positive_Regulation_Of_Peptidyl-Tyrosine_Phosphorylation_(GO:0050731)	2/130	0.0856414	0.176696	0	0	4.23737	10.4137	CNTF;GPRC5B
Fc-gamma_Receptor_Signaling_Pathway_(GO:0038094)	1/24	0.0862706	0.176696	0	0	11.6933	28.6517	PLD2
RNA_Splicing,_Via_Transesterification_Reactions_(GO:0000375)	1/24	0.0862706	0.176696	0	0	11.6933	28.6517	SF3B3
Cell_Morphogenesis_Involved_In_Differentiation_(GO:0000904)	1/24	0.0862706	0.176696	0	0	11.6933	28.6517	SPI1
Regulation_Of_Ruffle_Assembly_(GO:1900027)	1/24	0.0862706	0.176696	0	0	11.6933	28.6517	PFN1
Regulation_Of_Supramolecular_Fiber_Organization_(GO:1902903)	1/24	0.0862706	0.176696	0	0	11.6933	28.6517	APOE
Regulation_Of_Viral_Life_Cycle_(GO:1903900)	1/24	0.0862706	0.176696	0	0	11.6933	28.6517	NECTIN2
Response_To_Purine-Containing_Compound_(GO:0014074)	1/24	0.0862706	0.176696	0	0	11.6933	28.6517	CLU
Iron_Ion_Transport_(GO:0006826)	1/24	0.0862706	0.176696	0	0	11.6933	28.6517	SCARA5
Regulation_Of_AMPA_Receptor_Activity_(GO:2000311)	1/24	0.0862706	0.176696	0	0	11.6933	28.6517	MINK1
Negative_Regulation_Of_Antigen_Receptor-Mediated_Signaling_Pathway_(GO:0050858)	1/24	0.0862706	0.176696	0	0	11.6933	28.6517	LPXN
Plasma_Membrane_Bounded_Cell_Projection_Organization_(GO:0120036)	2/132	0.0878933	0.179202	0	0	4.17176	10.1442	BLOC1S3;APOE
Monoatomic_Cation_Transmembrane_Transport_(GO:0098655)	3/281	0.0887968	0.179202	0	0	2.94469	7.1303	SCARA5;SLC39A13;CLU
Negative_Regulation_Of_DNA-templated_Transcription_(GO:0045892)	7/1025	0.0891763	0.179202	0	0	1.91189	4.62132	ZBTB18;SPI1;SF3B3;BCL3;ZNF180;NR1H3;ZNF3
Negative_Regulation_Of_Intrinsic_Apoptotic_Signaling_Pathway_In_Response_To_DNA_Damage_(GO:1902230)	1/25	0.0897012	0.179202	0	0	11.2055	27.0195	CLU
Negative_Regulation_Of_Lipid_Biosynthetic_Process_(GO:0051055)	1/25	0.0897012	0.179202	0	0	11.2055	27.0195	APOC1
Negative_Regulation_Of_Protein_Transport_(GO:0051224)	1/25	0.0897012	0.179202	0	0	11.2055	27.0195	APOE
Negative_Regulation_Of_Stress_Fiber_Assembly_(GO:0051497)	1/25	0.0897012	0.179202	0	0	11.2055	27.0195	PFN1
Carbohydrate_Biosynthetic_Process_(GO:0016051)	1/25	0.0897012	0.179202	0	0	11.2055	27.0195	ST3GAL2
Secretory_Granule_Organization_(GO:0033363)	1/25	0.0897012	0.179202	0	0	11.2055	27.0195	BLOC1S3
Regulation_Of_Actin_Cytoskeleton_Reorganization_(GO:2000249)	1/25	0.0897012	0.179202	0	0	11.2055	27.0195	CLU
Negative_Regulation_Of_TORC1_Signaling_(GO:1904262)	1/25	0.0897012	0.179202	0	0	11.2055	27.0195	RNF167
Inorganic_Cation_Transmembrane_Transport_(GO:0098662)	3/284	0.0909741	0.181339	0	0	2.91281	6.98253	SCARA5;SLC39A13;CLU
Negative_Regulation_Of_Protein_Polymerization_(GO:0032272)	1/26	0.0931191	0.183972	0	0	10.7568	25.5352	PFN1
Regulation_Of_Myeloid_Cell_Differentiation_(GO:0045637)	1/26	0.0931191	0.183972	0	0	10.7568	25.5352	SPI1
Positive_Regulation_Of_Monooxygenase_Activity_(GO:0032770)	1/26	0.0931191	0.183972	0	0	10.7568	25.5352	APOE
Regulation_Of_Actin_Filament_Bundle_Assembly_(GO:0032231)	1/26	0.0931191	0.183972	0	0	10.7568	25.5352	PFN1
Protein_Localization_To_Organelle_(GO:0033365)	2/137	0.0935998	0.184514	0	0	4.01624	9.51336	MTCH2;SORL1
Negative_Regulation_Of_Neurogenesis_(GO:0050768)	1/27	0.0965243	0.186169	0	0	10.3425	24.1804	SORL1
Regulation_Of_Immunoglobulin_Production_(GO:0002637)	1/27	0.0965243	0.186169	0	0	10.3425	24.1804	CR1
Positive_Regulation_Of_TORC1_Signaling_(GO:1904263)	1/27	0.0965243	0.186169	0	0	10.3425	24.1804	RNF167
Glycerophospholipid_Catabolic_Process_(GO:0046475)	1/27	0.0965243	0.186169	0	0	10.3425	24.1804	GDE1
Positive_Regulation_Of_Nitric_Oxide_Biosynthetic_Process_(GO:0045429)	1/27	0.0965243	0.186169	0	0	10.3425	24.1804	CLU
Positive_Regulation_Of_Response_To_Wounding_(GO:1903036)	1/27	0.0965243	0.186169	0	0	10.3425	24.1804	CNTF
Monoubiquitinated_Histone_H2A_Deubiquitination_(GO:0035522)	1/27	0.0965243	0.186169	0	0	10.3425	24.1804	SF3B3
Monoubiquitinated_Histone_Deubiquitination_(GO:0035521)	1/27	0.0965243	0.186169	0	0	10.3425	24.1804	SF3B3
Negative_Regulation_Of_NIK/NF-kappaB_Signaling_(GO:1901223)	1/27	0.0965243	0.186169	0	0	10.3425	24.1804	SPI1
Regulation_Of_Actin_Polymerization_Or_Depolymerization_(GO:0008064)	1/27	0.0965243	0.186169	0	0	10.3425	24.1804	PFN1
Negative_Regulation_Of_Type_II_Interferon_Production_(GO:0032689)	1/28	0.0999169	0.189038	0	0	9.95896	22.9396	CR1
Negative_Regulation_Of_Wound_Healing_(GO:0061045)	1/28	0.0999169	0.189038	0	0	9.95896	22.9396	APOE
Apoptotic_Cell_Clearance_(GO:0043277)	1/28	0.0999169	0.189038	0	0	9.95896	22.9396	NR1H3
Regulation_Of_Nitric-Oxide_Synthase_Activity_(GO:0050999)	1/28	0.0999169	0.189038	0	0	9.95896	22.9396	APOE
Positive_Regulation_Of_Nitric_Oxide_Metabolic_Process_(GO:1904407)	1/28	0.0999169	0.189038	0	0	9.95896	22.9396	CLU
Vesicle_Coating_(GO:0006901)	1/28	0.0999169	0.189038	0	0	9.95896	22.9396	TRAPPC6A
Protein_Localization_To_Golgi_Apparatus_(GO:0034067)	1/28	0.0999169	0.189038	0	0	9.95896	22.9396	SORL1
Negative_Regulation_Of_Actin_Filament_Bundle_Assembly_(GO:0032232)	1/28	0.0999169	0.189038	0	0	9.95896	22.9396	PFN1
Negative_Regulation_Of_Cytoskeleton_Organization_(GO:0051494)	1/28	0.0999169	0.189038	0	0	9.95896	22.9396	PFN1
Regulation_Of_Cell_Adhesion_(GO:0030155)	2/144	0.101764	0.190194	0	0	3.8169	8.72199	MINK1;LPXN
Regulation_Of_DNA-templated_Transcription_(GO:0006355)	11/1922	0.102505	0.190194	0	0	1.62018	3.69051	ZNF232;ZBTB18;ZNF296;SPI1;SF3B3;BCL3;ZFP91;NR1H3;CAMTA2;APOE;RELB
Positive_Regulation_Of_Protein_Kinase_Activity_(GO:0045860)	2/145	0.102946	0.190194	0	0	3.79002	8.61679	GPRC5B;CLU
Regulation_Of_Developmental_Growth_(GO:0048638)	1/29	0.103297	0.190194	0	0	9.6028	21.7998	APOE
RNA-mediated_Gene_Silencing_(GO:0031047)	1/29	0.103297	0.190194	0	0	9.6028	21.7998	CELF1
Negative_Regulation_Of_Plasma_Membrane_Bounded_Cell_Projection_Assembly_(GO:0120033)	1/29	0.103297	0.190194	0	0	9.6028	21.7998	CCP110
Carbohydrate_Derivative_Biosynthetic_Process_(GO:1901137)	1/29	0.103297	0.190194	0	0	9.6028	21.7998	ST3GAL2
Phosphatidic_Acid_Biosynthetic_Process_(GO:0006654)	1/29	0.103297	0.190194	0	0	9.6028	21.7998	PLD2
Response_To_Steroid_Hormone_(GO:0048545)	1/29	0.103297	0.190194	0	0	9.6028	21.7998	NR1H3
Positive_Regulation_Of_Endopeptidase_Activity_(GO:0010950)	1/29	0.103297	0.190194	0	0	9.6028	21.7998	CR1
Glycolytic_Process_(GO:0006096)	1/29	0.103297	0.190194	0	0	9.6028	21.7998	ENO3
Protein_Acetylation_(GO:0006473)	1/29	0.103297	0.190194	0	0	9.6028	21.7998	ESCO2
Regulation_Of_Blood_Coagulation_(GO:0030193)	1/29	0.103297	0.190194	0	0	9.6028	21.7998	APOE
Negative_Regulation_Of_Response_To_External_Stimulus_(GO:0032102)	2/146	0.104132	0.190945	0	0	3.76351	8.51341	NR1H3;APOE
Neuron_Projection_Morphogenesis_(GO:0048812)	2/146	0.104132	0.190945	0	0	3.76351	8.51341	NYAP1;MINK1
Regulation_Of_Macrophage_Derived_Foam_Cell_Differentiation_(GO:0010743)	1/30	0.106664	0.193995	0	0	9.2712	20.7496	NR1H3
Positive_Regulation_Of_Interleukin-10_Production_(GO:0032733)	1/30	0.106664	0.193995	0	0	9.2712	20.7496	CD46
Extrinsic_Apoptotic_Signaling_Pathway_Via_Death_Domain_Receptors_(GO:0008625)	1/30	0.106664	0.193995	0	0	9.2712	20.7496	SPI1
Negative_Regulation_Of_Blood_Coagulation_(GO:0030195)	1/30	0.106664	0.193995	0	0	9.2712	20.7496	APOE
Negative_Regulation_Of_Apoptotic_Process_(GO:0043066)	4/482	0.10718	0.194537	0	0	2.29206	5.11873	CNTF;BCL3;APOE;CLU
Negative_Regulation_Of_DNA-binding_Transcription_Factor_Activity_(GO:0043433)	2/149	0.107713	0.195107	0	0	3.68614	8.21378	SPI1;BCL3
Neuron_Development_(GO:0048666)	2/150	0.108914	0.196485	0	0	3.66105	8.11728	BLOC1S3;APOE
protein-RNA_Complex_Assembly_(GO:0022618)	2/150	0.108914	0.196485	0	0	3.66105	8.11728	CELF1;GEMIN7
Regulation_Of_Long-Term_Synaptic_Potentiation_(GO:1900271)	1/31	0.11002	0.197284	0	0	8.96171	19.7794	APOE
Regulation_Of_Macrophage_Activation_(GO:0043030)	1/31	0.11002	0.197284	0	0	8.96171	19.7794	NR1H3
Regulation_Of_Response_To_Biotic_Stimulus_(GO:0002831)	1/31	0.11002	0.197284	0	0	8.96171	19.7794	CD55
Regulation_Of_Cellular_Component_Organization_(GO:0051128)	2/153	0.112538	0.200858	0	0	3.58777	7.83736	PACSIN3;APOE
Phosphatidylinositol_3-Kinase_Signaling_(GO:0014065)	1/32	0.113362	0.200858	0	0	8.67219	18.8808	NYAP1
Transition_Metal_Ion_Transport_(GO:0000041)	1/32	0.113362	0.200858	0	0	8.67219	18.8808	SLC39A13
Gluconeogenesis_(GO:0006094)	1/32	0.113362	0.200858	0	0	8.67219	18.8808	ENO3
Very_Long-Chain_Fatty_Acid_Metabolic_Process_(GO:0000038)	1/32	0.113362	0.200858	0	0	8.67219	18.8808	HACD4
Protein_Transmembrane_Import_Into_Intracellular_Organelle_(GO:0044743)	1/32	0.113362	0.200858	0	0	8.67219	18.8808	TOMM40
Positive_Regulation_Of_Response_To_External_Stimulus_(GO:0032103)	2/155	0.114972	0.202342	0	0	3.54051	7.65838	CNTF;GPRC5B
Negative_Regulation_Of_Epithelial_Cell_Migration_(GO:0010633)	1/33	0.116692	0.202342	0	0	8.40076	18.0466	APOE
Regulation_Of_Protein_Polymerization_(GO:0032271)	1/33	0.116692	0.202342	0	0	8.40076	18.0466	PFN1
Phosphatidic_Acid_Metabolic_Process_(GO:0046473)	1/33	0.116692	0.202342	0	0	8.40076	18.0466	PLD2
Positive_Regulation_Of_Cytokine_Production_Involved_In_Immune_Response_(GO:0002720)	1/33	0.116692	0.202342	0	0	8.40076	18.0466	CD55
Signal_Transduction_By_P53_Class_Mediator_(GO:0072331)	1/33	0.116692	0.202342	0	0	8.40076	18.0466	BCL3
Glycolipid_Metabolic_Process_(GO:0006664)	1/33	0.116692	0.202342	0	0	8.40076	18.0466	ST3GAL2
Positive_Regulation_Of_Nitrogen_Compound_Metabolic_Process_(GO:0051173)	1/33	0.116692	0.202342	0	0	8.40076	18.0466	NR1H3
Positive_Regulation_Of_Small_Molecule_Metabolic_Process_(GO:0062013)	1/33	0.116692	0.202342	0	0	8.40076	18.0466	APOE
Monoubiquitinated_Protein_Deubiquitination_(GO:0035520)	1/33	0.116692	0.202342	0	0	8.40076	18.0466	SF3B3
Negative_Regulation_Of_Blood_Vessel_Endothelial_Cell_Migration_(GO:0043537)	1/33	0.116692	0.202342	0	0	8.40076	18.0466	APOE
Apoptotic_Mitochondrial_Changes_(GO:0008637)	1/34	0.12001	0.204132	0	0	8.14578	17.2705	CLU
Regulation_Of_Neuronal_Synaptic_Plasticity_(GO:0048168)	1/34	0.12001	0.204132	0	0	8.14578	17.2705	APOE
Transcription_Initiation-Coupled_Chromatin_Remodeling_(GO:0045815)	1/34	0.12001	0.204132	0	0	8.14578	17.2705	SPI1
Positive_Regulation_Of_Neuron_Death_(GO:1901216)	1/34	0.12001	0.204132	0	0	8.14578	17.2705	CLU
Histone_Deubiquitination_(GO:0016578)	1/34	0.12001	0.204132	0	0	8.14578	17.2705	SF3B3
Protein_Targeting_To_Vacuole_(GO:0006623)	1/34	0.12001	0.204132	0	0	8.14578	17.2705	SORL1
Regulation_Of_T_Cell_Receptor_Signaling_Pathway_(GO:0050856)	1/34	0.12001	0.204132	0	0	8.14578	17.2705	NECTIN2
Negative_Regulation_Of_JNK_Cascade_(GO:0046329)	1/34	0.12001	0.204132	0	0	8.14578	17.2705	MAPK8IP1
Regulation_Of_Blood_Circulation_(GO:1903522)	1/34	0.12001	0.204132	0	0	8.14578	17.2705	DMPK
Negative_Regulation_Of_Cell_Cycle_Process_(GO:0010948)	1/34	0.12001	0.204132	0	0	8.14578	17.2705	CCP110
Dendrite_Morphogenesis_(GO:0048813)	1/35	0.123316	0.207384	0	0	7.9058	16.5469	MINK1
Skeletal_Muscle_Organ_Development_(GO:0060538)	1/35	0.123316	0.207384	0	0	7.9058	16.5469	ZBTB18
Hexose_Biosynthetic_Process_(GO:0019319)	1/35	0.123316	0.207384	0	0	7.9058	16.5469	ENO3
Intrinsic_Apoptotic_Signaling_Pathway_By_P53_Class_Mediator_(GO:0072332)	1/35	0.123316	0.207384	0	0	7.9058	16.5469	BCL3
Macrophage_Activation_(GO:0042116)	1/35	0.123316	0.207384	0	0	7.9058	16.5469	CLU
Regulation_Of_Axon_Extension_(GO:0030516)	1/35	0.123316	0.207384	0	0	7.9058	16.5469	APOE
Protein-Containing_Complex_Assembly_(GO:0065003)	3/328	0.125335	0.208987	0	0	2.51282	5.21853	TRAPPC6A;LPXN;CLU
COPII-coated_Vesicle_Budding_(GO:0090114)	1/36	0.126609	0.208987	0	0	7.67954	15.8709	TRAPPC6A
DNA_Damage_Response,_Signal_Transduction_By_P53_Class_Mediator_(GO:0030330)	1/36	0.126609	0.208987	0	0	7.67954	15.8709	BCL3
Regulation_Of_Erythrocyte_Differentiation_(GO:0045646)	1/36	0.126609	0.208987	0	0	7.67954	15.8709	SPI1
Negative_Regulation_Of_Organelle_Assembly_(GO:1902116)	1/36	0.126609	0.208987	0	0	7.67954	15.8709	CCP110
Negative_Regulation_Of_Sequestering_Of_Calcium_Ion_(GO:0051283)	1/36	0.126609	0.208987	0	0	7.67954	15.8709	CLU
Substrate_Adhesion-Dependent_Cell_Spreading_(GO:0034446)	1/36	0.126609	0.208987	0	0	7.67954	15.8709	LPXN
Histone_H3_Acetylation_(GO:0043966)	1/36	0.126609	0.208987	0	0	7.67954	15.8709	SF3B3
Lytic_Vacuole_Organization_(GO:0080171)	1/36	0.126609	0.208987	0	0	7.67954	15.8709	ACP2
Negative_Regulation_Of_T_Cell_Proliferation_(GO:0042130)	1/36	0.126609	0.208987	0	0	7.67954	15.8709	CR1
Regulation_Of_Gene_Expression_(GO:0010468)	7/1127	0.129133	0.21013	0	0	1.7284	3.53789	CNTF;SPI1;SF3B3;CELF1;APOE;CD46;CLU
Membrane_Organization_(GO:0061024)	2/167	0.129848	0.21013	0	0	3.28103	6.69787	CR1;DMPK
Negative_Regulation_Of_Endothelial_Cell_Migration_(GO:0010596)	1/37	0.12989	0.21013	0	0	7.46584	15.2383	APOE
Negative_Regulation_Of_Endothelial_Cell_Proliferation_(GO:0001937)	1/37	0.12989	0.21013	0	0	7.46584	15.2383	APOE
Negative_Regulation_Of_Smooth_Muscle_Cell_Proliferation_(GO:0048662)	1/37	0.12989	0.21013	0	0	7.46584	15.2383	APOE
Calcium_Ion_Import_Across_Plasma_Membrane_(GO:0098703)	1/37	0.12989	0.21013	0	0	7.46584	15.2383	CLU
Spliceosomal_snRNP_Assembly_(GO:0000387)	1/37	0.12989	0.21013	0	0	7.46584	15.2383	GEMIN7
Positive_Regulation_Of_Immune_Effector_Process_(GO:0002699)	1/37	0.12989	0.21013	0	0	7.46584	15.2383	CD46
Synaptic_Vesicle_Cycle_(GO:0099504)	1/37	0.12989	0.21013	0	0	7.46584	15.2383	PLD2
Muscle_Tissue_Development_(GO:0060537)	1/37	0.12989	0.21013	0	0	7.46584	15.2383	ZBTB18
Regulation_Of_Cellular_Component_Biogenesis_(GO:0044087)	1/37	0.12989	0.21013	0	0	7.46584	15.2383	APOE
Negative_Regulation_Of_Type_I_Interferon_Production_(GO:0032480)	1/38	0.133159	0.213485	0	0	7.2637	14.6451	RELB
Connective_Tissue_Development_(GO:0061448)	1/38	0.133159	0.213485	0	0	7.2637	14.6451	SLC39A13
Fatty_Acid_Transport_(GO:0015908)	1/38	0.133159	0.213485	0	0	7.2637	14.6451	APOE
Positive_Regulation_Of_Protein_Tyrosine_Kinase_Activity_(GO:0061098)	1/38	0.133159	0.213485	0	0	7.2637	14.6451	GPRC5B
mRNA_Transcription_By_RNA_Polymerase_II_(GO:0042789)	1/38	0.133159	0.213485	0	0	7.2637	14.6451	NR1H3
Cell-Cell_Adhesion_Via_Plasma-Membrane_Adhesion_Molecules_(GO:0098742)	2/172	0.136174	0.214094	0	0	3.18372	6.34777	PVR;NECTIN2
Negative_Regulation_Of_Lymphocyte_Proliferation_(GO:0050672)	1/39	0.136416	0.214094	0	0	7.07219	14.0881	CR1
Negative_Regulation_Of_Mitochondrion_Organization_(GO:0010823)	1/39	0.136416	0.214094	0	0	7.07219	14.0881	CLU
Regulation_Of_Nitric_Oxide_Biosynthetic_Process_(GO:0045428)	1/39	0.136416	0.214094	0	0	7.07219	14.0881	CLU
Axonal_Transport_(GO:0098930)	1/39	0.136416	0.214094	0	0	7.07219	14.0881	BLOC1S3
Carboxylic_Acid_Transmembrane_Transport_(GO:1905039)	1/39	0.136416	0.214094	0	0	7.07219	14.0881	SLC25A11
Regulation_Of_Protein_Tyrosine_Kinase_Activity_(GO:0061097)	1/39	0.136416	0.214094	0	0	7.07219	14.0881	GPRC5B
Positive_Regulation_Of_ATP-dependent_Activity_(GO:0032781)	1/39	0.136416	0.214094	0	0	7.07219	14.0881	PFN1
Release_Of_Sequestered_Calcium_Ion_Into_Cytosol_(GO:0051209)	1/39	0.136416	0.214094	0	0	7.07219	14.0881	CLU
Positive_Regulation_Of_Intracellular_Transport_(GO:0032388)	1/39	0.136416	0.214094	0	0	7.07219	14.0881	SORL1
Positive_Regulation_Of_Lymphocyte_Differentiation_(GO:0045621)	1/39	0.136416	0.214094	0	0	7.07219	14.0881	SPI1
Positive_Regulation_Of_Pattern_Recognition_Receptor_Signaling_Pathway_(GO:0062208)	1/39	0.136416	0.214094	0	0	7.07219	14.0881	NR1H3
Negative_Regulation_Of_Protein_Localization_(GO:1903828)	1/40	0.139661	0.216899	0	0	6.89051	13.5642	SPI1
Negative_Regulation_Of_Secretion_By_Cell_(GO:1903531)	1/40	0.139661	0.216899	0	0	6.89051	13.5642	APOE
Regulation_Of_Small_Molecule_Metabolic_Process_(GO:0062012)	1/40	0.139661	0.216899	0	0	6.89051	13.5642	APOE
Cyclic-Nucleotide-Mediated_Signaling_(GO:0019935)	1/40	0.139661	0.216899	0	0	6.89051	13.5642	APOE
Endothelial_Cell_Migration_(GO:0043542)	1/40	0.139661	0.216899	0	0	6.89051	13.5642	LPXN
Positive_Regulation_Of_Stem_Cell_Population_Maintenance_(GO:1902459)	1/40	0.139661	0.216899	0	0	6.89051	13.5642	SF3B3
Regulation_Of_Dendrite_Development_(GO:0050773)	1/41	0.142894	0.218875	0	0	6.71791	13.0707	ZNF296
O-glycan_Processing_(GO:0016266)	1/41	0.142894	0.218875	0	0	6.71791	13.0707	ST3GAL2
Axoneme_Assembly_(GO:0035082)	1/41	0.142894	0.218875	0	0	6.71791	13.0707	RSPH6A
Carbohydrate_Catabolic_Process_(GO:0016052)	1/41	0.142894	0.218875	0	0	6.71791	13.0707	ENO3
Regulation_Of_Release_Of_Cytochrome_C_From_Mitochondria_(GO:0090199)	1/41	0.142894	0.218875	0	0	6.71791	13.0707	CLU
Positive_Regulation_Of_Actin_Filament_Polymerization_(GO:0030838)	1/41	0.142894	0.218875	0	0	6.71791	13.0707	PFN1
Visual_System_Development_(GO:0150063)	1/41	0.142894	0.218875	0	0	6.71791	13.0707	BLOC1S3
Protein_Localization_To_Lysosome_(GO:0061462)	1/41	0.142894	0.218875	0	0	6.71791	13.0707	SORL1
Negative_Regulation_Of_Cytokine_Production_(GO:0001818)	2/178	0.143855	0.219971	0	0	3.07425	5.96081	CR1;BCL3
Regulation_Of_Neurotransmitter_Receptor_Activity_(GO:0099601)	1/42	0.146114	0.221137	0	0	6.55372	12.6052	MINK1
Cellular_Response_To_Amino_Acid_Starvation_(GO:0034198)	1/42	0.146114	0.221137	0	0	6.55372	12.6052	RNF167
Regulation_Of_Ubiquitin-Dependent_Protein_Catabolic_Process_(GO:2000058)	1/42	0.146114	0.221137	0	0	6.55372	12.6052	CLU
Skeletal_Muscle_Tissue_Development_(GO:0007519)	1/42	0.146114	0.221137	0	0	6.55372	12.6052	ZBTB18
Positive_Regulation_Of_Neuron_Differentiation_(GO:0045666)	1/42	0.146114	0.221137	0	0	6.55372	12.6052	GPRC5B
Lysosome_Localization_(GO:0032418)	1/42	0.146114	0.221137	0	0	6.55372	12.6052	RNF167
RNA_Splicing,_Via_Transesterification_Reactions_With_Bulged_Adenosine_As_Nucleophile_(GO:0000377)	2/180	0.146436	0.221137	0	0	3.0394	5.8392	SF3B3;GEMIN7
Regulation_Of_Filopodium_Assembly_(GO:0051489)	1/43	0.149323	0.221137	0	0	6.39736	12.1655	CLU
Regulation_Of_Primary_Metabolic_Process_(GO:0080090)	1/43	0.149323	0.221137	0	0	6.39736	12.1655	APOE
Positive_Regulation_Of_T_Cell_Mediated_Immunity_(GO:0002711)	1/43	0.149323	0.221137	0	0	6.39736	12.1655	CD55
Positive_Regulation_Of_miRNA_Transcription_(GO:1902895)	1/43	0.149323	0.221137	0	0	6.39736	12.1655	SPI1
Glycolipid_Biosynthetic_Process_(GO:0009247)	1/43	0.149323	0.221137	0	0	6.39736	12.1655	ST3GAL2
Positive_Regulation_Of_Receptor-Mediated_Endocytosis_(GO:0048260)	1/43	0.149323	0.221137	0	0	6.39736	12.1655	CLU
Lysosome_Organization_(GO:0007040)	1/43	0.149323	0.221137	0	0	6.39736	12.1655	ACP2
mRNA_Destabilization_(GO:0061157)	1/43	0.149323	0.221137	0	0	6.39736	12.1655	CELF1
mRNA_Transcription_(GO:0009299)	1/43	0.149323	0.221137	0	0	6.39736	12.1655	NR1H3
Regulation_Of_JUN_Kinase_Activity_(GO:0043506)	1/43	0.149323	0.221137	0	0	6.39736	12.1655	MAPK8IP1
Negative_Regulation_Of_BMP_Signaling_Pathway_(GO:0030514)	1/43	0.149323	0.221137	0	0	6.39736	12.1655	SORL1
Regulation_Of_Cell-Cell_Adhesion_(GO:0022407)	1/43	0.149323	0.221137	0	0	6.39736	12.1655	MINK1
RNA_Processing_(GO:0006396)	2/183	0.150326	0.221885	0	0	2.98857	5.6632	SF3B3;CELF1
Macromolecule_Biosynthetic_Process_(GO:0009059)	2/183	0.150326	0.221885	0	0	2.98857	5.6632	APOE;ST3GAL2
Regulation_Of_Insulin_Receptor_Signaling_Pathway_(GO:0046626)	1/44	0.15252	0.22255	0	0	6.24827	11.7496	SORL1
Nucleus_Organization_(GO:0006997)	1/44	0.15252	0.22255	0	0	6.24827	11.7496	DMPK
Regulation_Of_Transport_(GO:0051049)	1/44	0.15252	0.22255	0	0	6.24827	11.7496	PLD2
Regulation_Of_Viral_Entry_Into_Host_Cell_(GO:0046596)	1/44	0.15252	0.22255	0	0	6.24827	11.7496	NECTIN2
Establishment_Of_Protein_Localization_To_Mitochondrion_(GO:0072655)	1/44	0.15252	0.22255	0	0	6.24827	11.7496	TOMM40
Synaptic_Vesicle_Recycling_(GO:0036465)	1/44	0.15252	0.22255	0	0	6.24827	11.7496	PLD2
Regulation_Of_Cell-Substrate_Adhesion_(GO:0010810)	1/44	0.15252	0.22255	0	0	6.24827	11.7496	MINK1
Regulation_Of_Stem_Cell_Differentiation_(GO:2000736)	1/45	0.155705	0.225722	0	0	6.10596	11.3558	MTCH2
Positive_Regulation_Of_Innate_Immune_Response_(GO:0045089)	1/45	0.155705	0.225722	0	0	6.10596	11.3558	SPI1
Positive_Regulation_Of_mRNA_Catabolic_Process_(GO:0061014)	1/45	0.155705	0.225722	0	0	6.10596	11.3558	CELF1
Hexose_Metabolic_Process_(GO:0019318)	1/45	0.155705	0.225722	0	0	6.10596	11.3558	CHST1
Positive_Regulation_Of_Nucleic_Acid-Templated_Transcription_(GO:1903508)	4/557	0.156451	0.226435	0	0	1.97356	3.66099	SF3B3;BCL3;NR1H3;APOE
T_Cell_Differentiation_(GO:0030217)	1/46	0.158878	0.228059	0	0	5.96997	10.9825	SPI1
Regulation_Of_Interleukin-10_Production_(GO:0032653)	1/46	0.158878	0.228059	0	0	5.96997	10.9825	CD46
Epithelial_Cell_Migration_(GO:0010631)	1/46	0.158878	0.228059	0	0	5.96997	10.9825	LPXN
Intracellular_Protein_Transmembrane_Transport_(GO:0065002)	1/46	0.158878	0.228059	0	0	5.96997	10.9825	TOMM40
Negative_Regulation_Of_Cold-Induced_Thermogenesis_(GO:0120163)	1/46	0.158878	0.228059	0	0	5.96997	10.9825	NR1H3
Ubiquitin-Dependent_Protein_Catabolic_Process_(GO:0006511)	3/367	0.159105	0.228059	0	0	2.23913	4.11594	PSMB6;RNF167;PSMC3
Regulation_Of_Cell_Population_Proliferation_(GO:0042127)	5/766	0.159849	0.228759	0	0	1.79876	3.29807	CNTF;CR1;CELF1;INCA1;CLU
Regulation_Of_Interleukin-2_Production_(GO:0032663)	1/47	0.16204	0.23005	0	0	5.83989	10.6281	CR1
Positive_Regulation_Of_TOR_Signaling_(GO:0032008)	1/47	0.16204	0.23005	0	0	5.83989	10.6281	RNF167
Response_To_Organonitrogen_Compound_(GO:0010243)	1/47	0.16204	0.23005	0	0	5.83989	10.6281	CLU
Secondary_Alcohol_Metabolic_Process_(GO:1902652)	1/47	0.16204	0.23005	0	0	5.83989	10.6281	APOE
Regulation_Of_T_Cell_Differentiation_(GO:0045580)	1/47	0.16204	0.23005	0	0	5.83989	10.6281	CLPTM1
Oligosaccharide_Metabolic_Process_(GO:0009311)	1/48	0.165189	0.233409	0	0	5.71535	10.2914	ST3GAL2
Retrograde_Vesicle-Mediated_Transport,_Golgi_To_Endoplasmic_Reticulum_(GO:0006890)	1/48	0.165189	0.233409	0	0	5.71535	10.2914	KIF1C
Post-Translational_Protein_Modification_(GO:0043687)	1/48	0.165189	0.233409	0	0	5.71535	10.2914	ESCO2
Regulation_Of_Programmed_Cell_Death_(GO:0043067)	2/195	0.166083	0.2343	0	0	2.80105	5.02863	BCL3;CLU
Endomembrane_System_Organization_(GO:0010256)	2/196	0.167409	0.235606	0	0	2.78647	4.9803	CR1;DMPK
Positive_Regulation_Of_miRNA_Metabolic_Process_(GO:2000630)	1/49	0.168328	0.235606	0	0	5.596	9.9712	SPI1
Heterophilic_Cell-Cell_Adhesion_Via_Plasma_Membrane_Cell_Adhesion_Molecules_(GO:0007157)	1/49	0.168328	0.235606	0	0	5.596	9.9712	PVR
Intrinsic_Apoptotic_Signaling_Pathway_In_Response_To_DNA_Damage_(GO:0008630)	1/49	0.168328	0.235606	0	0	5.596	9.9712	BCL3
Negative_Regulation_Of_T_Cell_Activation_(GO:0050868)	1/49	0.168328	0.235606	0	0	5.596	9.9712	CR1
Negative_Regulation_Of_Cell_Population_Proliferation_(GO:0008285)	3/379	0.170019	0.236644	0	0	2.16633	3.83841	CELF1;INCA1;APOE
Regulation_Of_Epithelial_Cell_Migration_(GO:0010632)	1/50	0.171454	0.236644	0	0	5.48152	9.66634	PFN1
Regulation_Of_Interferon-Beta_Production_(GO:0032648)	1/50	0.171454	0.236644	0	0	5.48152	9.66634	RELB
Regulation_Of_Mitochondrion_Organization_(GO:0010821)	1/50	0.171454	0.236644	0	0	5.48152	9.66634	MTCH2
Positive_Regulation_Of_Cell_Death_(GO:0010942)	1/50	0.171454	0.236644	0	0	5.48152	9.66634	CLU
Intracellular_Iron_Ion_Homeostasis_(GO:0006879)	1/50	0.171454	0.236644	0	0	5.48152	9.66634	SCARA5
Pyruvate_Metabolic_Process_(GO:0006090)	1/50	0.171454	0.236644	0	0	5.48152	9.66634	ENO3
Regulation_Of_TORC1_Signaling_(GO:1903432)	1/50	0.171454	0.236644	0	0	5.48152	9.66634	RNF167
Negative_Regulation_Of_Cell_Projection_Organization_(GO:0031345)	1/50	0.171454	0.236644	0	0	5.48152	9.66634	APOE
Regulation_Of_Stress-Activated_MAPK_Cascade_(GO:0032872)	1/51	0.174569	0.239831	0	0	5.37162	9.37582	MAPK8IP1
Positive_Regulation_Of_Actin_Filament_Bundle_Assembly_(GO:0032233)	1/51	0.174569	0.239831	0	0	5.37162	9.37582	PFN1
Microtubule_Bundle_Formation_(GO:0001578)	1/51	0.174569	0.239831	0	0	5.37162	9.37582	RSPH6A
Negative_Regulation_Of_Innate_Immune_Response_(GO:0045824)	1/52	0.177672	0.243345	0	0	5.26603	9.09873	CR1
Positive_Regulation_Of_B_Cell_Activation_(GO:0050871)	1/52	0.177672	0.243345	0	0	5.26603	9.09873	SPI1
Actin_Cytoskeleton_Reorganization_(GO:0031532)	1/53	0.180764	0.245322	0	0	5.1645	8.83421	MINK1
Regulation_Of_Receptor_Signaling_Pathway_Via_JAK-STAT_(GO:0046425)	1/53	0.180764	0.245322	0	0	5.1645	8.83421	BCL3
Spermatid_Development_(GO:0007286)	1/53	0.180764	0.245322	0	0	5.1645	8.83421	NECTIN2
Glycoprotein_Metabolic_Process_(GO:0009100)	1/53	0.180764	0.245322	0	0	5.1645	8.83421	ST3GAL2
Protein_Homotetramerization_(GO:0051289)	1/53	0.180764	0.245322	0	0	5.1645	8.83421	CLU
Mitochondrial_Transport_(GO:0006839)	1/53	0.180764	0.245322	0	0	5.1645	8.83421	TOMM40
Regulation_Of_Canonical_Wnt_Signaling_Pathway_(GO:0060828)	2/207	0.182117	0.246784	0	0	2.63548	4.4885	GPRC5B;APOE
Protein_Stabilization_(GO:0050821)	2/208	0.183464	0.247248	0	0	2.62256	4.44716	PFN1;CLU
Negative_Regulation_Of_Protein_Catabolic_Process_(GO:0042177)	1/54	0.183844	0.247248	0	0	5.0668	8.58148	SF3B3
Regulation_Of_Smooth_Muscle_Cell_Proliferation_(GO:0048660)	1/54	0.183844	0.247248	0	0	5.0668	8.58148	APOE
Negative_Regulation_Of_TOR_Signaling_(GO:0032007)	1/54	0.183844	0.247248	0	0	5.0668	8.58148	RNF167
Regulation_Of_Blood_Vessel_Endothelial_Cell_Migration_(GO:0043535)	1/54	0.183844	0.247248	0	0	5.0668	8.58148	APOE
Phosphatidylcholine_Metabolic_Process_(GO:0046470)	1/55	0.186913	0.250245	0	0	4.97272	8.33981	NR1H3
Regulation_Of_Synaptic_Transmission,_Glutamatergic_(GO:0051966)	1/55	0.186913	0.250245	0	0	4.97272	8.33981	RNF167
Positive_Regulation_Of_Tyrosine_Phosphorylation_Of_STAT_Protein_(GO:0042531)	1/55	0.186913	0.250245	0	0	4.97272	8.33981	CNTF
mRNA_Splicing,_Via_Spliceosome_(GO:0000398)	2/211	0.187514	0.250674	0	0	2.58452	4.32623	SF3B3;GEMIN7
Nucleotide-Excision_Repair_(GO:0006289)	1/56	0.18997	0.252822	0	0	4.88206	8.10855	DDB2
Regulation_Of_Stem_Cell_Population_Maintenance_(GO:2000036)	1/56	0.18997	0.252822	0	0	4.88206	8.10855	SF3B3
post-Golgi_Vesicle-Mediated_Transport_(GO:0006892)	1/56	0.18997	0.252822	0	0	4.88206	8.10855	SORL1
Signal_Transduction_In_Response_To_DNA_Damage_(GO:0042770)	1/57	0.193017	0.255354	0	0	4.79464	7.88709	BCL3
Post-Transcriptional_Regulation_Of_Gene_Expression_(GO:0010608)	1/57	0.193017	0.255354	0	0	4.79464	7.88709	CELF1
Myeloid_Cell_Differentiation_(GO:0030099)	1/57	0.193017	0.255354	0	0	4.79464	7.88709	SPI1
Regulation_Of_Calcium_Ion_Transport_(GO:0051924)	1/57	0.193017	0.255354	0	0	4.79464	7.88709	PACSIN3
Response_To_Organic_Cyclic_Compound_(GO:0014070)	1/58	0.196051	0.257841	0	0	4.71029	7.67484	CLU
Eye_Development_(GO:0001654)	1/58	0.196051	0.257841	0	0	4.71029	7.67484	BLOC1S3
Inorganic_Anion_Transport_(GO:0015698)	1/58	0.196051	0.257841	0	0	4.71029	7.67484	SLC25A11
Memory_(GO:0007613)	1/58	0.196051	0.257841	0	0	4.71029	7.67484	APOE
Regulation_Of_miRNA_Transcription_(GO:1902893)	1/59	0.199075	0.259524	0	0	4.62884	7.4713	SPI1
Cilium_Movement_(GO:0003341)	1/59	0.199075	0.259524	0	0	4.62884	7.4713	RSPH6A
Glucose_Metabolic_Process_(GO:0006006)	1/59	0.199075	0.259524	0	0	4.62884	7.4713	ENO3
Positive_Regulation_Of_Protein_Binding_(GO:0032092)	1/59	0.199075	0.259524	0	0	4.62884	7.4713	APOE
Regulation_Of_Cell_Death_(GO:0010941)	1/59	0.199075	0.259524	0	0	4.62884	7.4713	CLU
Negative_Regulation_Of_Cytokine-Mediated_Signaling_Pathway_(GO:0001960)	1/59	0.199075	0.259524	0	0	4.62884	7.4713	NR1H3
Proteasomal_Protein_Catabolic_Process_(GO:0010498)	2/220	0.199738	0.260008	0	0	2.47669	3.98932	PSMB6;PSMC3
Vesicle-Mediated_Transport_(GO:0016192)	3/411	0.200116	0.260122	0	0	1.99316	3.20671	SCARA5;KIF1C;MAPK8IP1
Response_To_Light_Stimulus_(GO:0009416)	1/60	0.202087	0.261164	0	0	4.55016	7.27596	DDB2
Sterol_Metabolic_Process_(GO:0016125)	1/60	0.202087	0.261164	0	0	4.55016	7.27596	APOE
Positive_Regulation_Of_Phagocytosis_(GO:0050766)	1/60	0.202087	0.261164	0	0	4.55016	7.27596	C2
Histone_Acetylation_(GO:0016573)	1/60	0.202087	0.261164	0	0	4.55016	7.27596	SF3B3
Negative_Regulation_Of_Intrinsic_Apoptotic_Signaling_Pathway_(GO:2001243)	1/61	0.205089	0.264277	0	0	4.4741	7.08838	CLU
Positive_Regulation_Of_Organelle_Assembly_(GO:1902117)	1/61	0.205089	0.264277	0	0	4.4741	7.08838	CCP110
Phosphatidylinositol-Mediated_Signaling_(GO:0048015)	1/62	0.208079	0.266974	0	0	4.40053	6.90813	NYAP1
Fat_Cell_Differentiation_(GO:0045444)	1/62	0.208079	0.266974	0	0	4.40053	6.90813	SLC39A13
Glycerophospholipid_Metabolic_Process_(GO:0006650)	1/62	0.208079	0.266974	0	0	4.40053	6.90813	GDE1
Phosphatidylinositol_Metabolic_Process_(GO:0046488)	1/63	0.211058	0.270021	0	0	4.32934	6.73482	VAC14
Inorganic_Anion_Transmembrane_Transport_(GO:0098661)	1/63	0.211058	0.270021	0	0	4.32934	6.73482	SLC25A11
Negative_Regulation_Of_Cell_Death_(GO:0060548)	1/64	0.214025	0.273426	0	0	4.2604	6.5681	SORL1
Cellular_Response_To_Light_Stimulus_(GO:0071482)	1/65	0.216982	0.275235	0	0	4.19362	6.4076	DDB2
Regulation_Of_Tyrosine_Phosphorylation_Of_STAT_Protein_(GO:0042509)	1/65	0.216982	0.275235	0	0	4.19362	6.4076	CNTF
Positive_Regulation_Of_T_Cell_Proliferation_(GO:0042102)	1/65	0.216982	0.275235	0	0	4.19362	6.4076	CD46
Fatty_Acid_Biosynthetic_Process_(GO:0006633)	1/65	0.216982	0.275235	0	0	4.19362	6.4076	HACD4
Regulation_Of_Cell-Matrix_Adhesion_(GO:0001952)	1/65	0.216982	0.275235	0	0	4.19362	6.4076	MINK1
Response_To_Reactive_Oxygen_Species_(GO:0000302)	1/66	0.219928	0.278576	0	0	4.1289	6.25303	APOE
Regulation_Of_Cell_Migration_(GO:0030334)	3/434	0.222495	0.281097	0	0	1.88457	2.83223	SF3B3;MINK1;SORL1
Regulation_Of_Neurogenesis_(GO:0050767)	1/67	0.222863	0.281097	0	0	4.06613	6.10407	SORL1
Cholesterol_Metabolic_Process_(GO:0008203)	1/67	0.222863	0.281097	0	0	4.06613	6.10407	APOE
Neuropeptide_Signaling_Pathway_(GO:0007218)	1/68	0.225787	0.284384	0	0	4.00524	5.96045	SORL1
Regulation_Of_Heart_Contraction_(GO:0008016)	1/69	0.2287	0.286437	0	0	3.94614	5.82192	DMPK
Regulation_Of_Monoatomic_Ion_Transmembrane_Transporter_Activity_(GO:0032412)	1/69	0.2287	0.286437	0	0	3.94614	5.82192	MINK1
Phagocytosis_(GO:0006909)	1/69	0.2287	0.286437	0	0	3.94614	5.82192	NR1H3
Cellular_Response_To_Calcium_Ion_(GO:0071277)	1/69	0.2287	0.286437	0	0	3.94614	5.82192	CLU
Negative_Regulation_Of_Epithelial_Cell_Proliferation_(GO:0050680)	1/70	0.231603	0.288052	0	0	3.88876	5.68821	APOE
Sensory_Organ_Development_(GO:0007423)	1/70	0.231603	0.288052	0	0	3.88876	5.68821	BLOC1S3
Positive_Regulation_Of_Protein_Polymerization_(GO:0032273)	1/70	0.231603	0.288052	0	0	3.88876	5.68821	PFN1
Regulation_Of_Notch_Signaling_Pathway_(GO:0008593)	1/70	0.231603	0.288052	0	0	3.88876	5.68821	CD46
Regulation_Of_Actin_Filament_Polymerization_(GO:0030833)	1/70	0.231603	0.288052	0	0	3.88876	5.68821	PFN1
Positive_Regulation_Of_Programmed_Cell_Death_(GO:0043068)	2/245	0.23413	0.289231	0	0	2.21907	3.22181	MTCH2;CLU
Regulation_Of_Cilium_Assembly_(GO:1902017)	1/71	0.234494	0.289231	0	0	3.83301	5.55911	CCP110
Negative_Regulation_Of_Protein_Binding_(GO:0032091)	1/71	0.234494	0.289231	0	0	3.83301	5.55911	SORL1
Protein_Autoubiquitination_(GO:0051865)	1/71	0.234494	0.289231	0	0	3.83301	5.55911	DDB2
Myeloid_Leukocyte_Differentiation_(GO:0002573)	1/71	0.234494	0.289231	0	0	3.83301	5.55911	SPI1
Negative_Regulation_Of_Cellular_Response_To_Growth_Factor_Stimulus_(GO:0090288)	1/71	0.234494	0.289231	0	0	3.83301	5.55911	SORL1
Second-Messenger-Mediated_Signaling_(GO:0019932)	1/72	0.237375	0.291576	0	0	3.77884	5.43439	APOE
Transforming_Growth_Factor_Beta_Receptor_Signaling_Pathway_(GO:0007179)	1/72	0.237375	0.291576	0	0	3.77884	5.43439	LPXN
Negative_Regulation_Of_Cell_Adhesion_(GO:0007162)	1/72	0.237375	0.291576	0	0	3.77884	5.43439	LPXN
Protein_Tetramerization_(GO:0051262)	1/73	0.240245	0.294292	0	0	3.72616	5.31386	CLU
Regulation_Of_Rho_Protein_Signal_Transduction_(GO:0035023)	1/73	0.240245	0.294292	0	0	3.72616	5.31386	APOE
Regulation_Of_mRNA_Stability_(GO:0043488)	1/74	0.243105	0.296575	0	0	3.67494	5.19732	CELF1
Positive_Regulation_Of_Lymphocyte_Proliferation_(GO:0050671)	1/74	0.243105	0.296575	0	0	3.67494	5.19732	CD46
Import_Into_Nucleus_(GO:0051170)	1/74	0.243105	0.296575	0	0	3.67494	5.19732	BCL3
Negative_Regulation_Of_Nucleic_Acid-Templated_Transcription_(GO:1903507)	3/456	0.244358	0.297696	0	0	1.79102	2.52377	ZBTB18;SPI1;BCL3
Regulation_Of_Plasma_Membrane_Bounded_Cell_Projection_Assembly_(GO:0120032)	1/75	0.245954	0.298015	0	0	3.62509	5.0846	CLU
Regulation_Of_Stress_Fiber_Assembly_(GO:0051492)	1/75	0.245954	0.298015	0	0	3.62509	5.0846	PFN1
Regulation_Of_BMP_Signaling_Pathway_(GO:0030510)	1/75	0.245954	0.298015	0	0	3.62509	5.0846	SORL1
Regulation_Of_DNA_Replication_(GO:0006275)	1/75	0.245954	0.298015	0	0	3.62509	5.0846	ESCO2
Cytokine-Mediated_Signaling_Pathway_(GO:0019221)	2/257	0.250781	0.303234	0	0	2.11335	2.92313	CNTF;SPI1
Negative_Regulation_Of_Transforming_Growth_Factor_Beta_Receptor_Signaling_Pathway_(GO:0030512)	1/77	0.25162	0.303234	0	0	3.52934	4.86991	SF3B3
Cell_Morphogenesis_Involved_In_Neuron_Differentiation_(GO:0048667)	1/77	0.25162	0.303234	0	0	3.52934	4.86991	MINK1
Sphingolipid_Biosynthetic_Process_(GO:0030148)	1/77	0.25162	0.303234	0	0	3.52934	4.86991	HACD4
Positive_Regulation_Of_Tumor_Necrosis_Factor_Production_(GO:0032760)	1/78	0.254437	0.306216	0	0	3.48333	4.76764	CLU
Cellular_Component_Assembly_(GO:0022607)	2/260	0.254952	0.306423	0	0	2.08846	2.85425	RSPH6A;LPXN
Regulation_Of_Cyclin-Dependent_Protein_Serine/Threonine_Kinase_Activity_(GO:0000079)	1/79	0.257244	0.307111	0	0	3.4385	4.66855	INCA1
Regulation_Of_Neuron_Differentiation_(GO:0045664)	1/79	0.257244	0.307111	0	0	3.4385	4.66855	GPRC5B
Cellular_Response_To_UV_(GO:0034644)	1/79	0.257244	0.307111	0	0	3.4385	4.66855	DDB2
Positive_Regulation_Of_Cytoskeleton_Organization_(GO:0051495)	1/79	0.257244	0.307111	0	0	3.4385	4.66855	PFN1
Protein_Import_Into_Nucleus_(GO:0006606)	1/79	0.257244	0.307111	0	0	3.4385	4.66855	BCL3
Regulation_Of_Cytokinesis_(GO:0032465)	1/80	0.26004	0.308798	0	0	3.3948	4.57252	CCP110
Calcium_Ion_Transmembrane_Transport_(GO:0070588)	1/80	0.26004	0.308798	0	0	3.3948	4.57252	CLU
Positive_Regulation_Of_Immune_Response_(GO:0050778)	1/80	0.26004	0.308798	0	0	3.3948	4.57252	CD46
Glycoprotein_Biosynthetic_Process_(GO:0009101)	1/80	0.26004	0.308798	0	0	3.3948	4.57252	ST3GAL2
Regulation_Of_Interleukin-8_Production_(GO:0032677)	1/81	0.262826	0.310866	0	0	3.3522	4.47941	BCL3
Activation_Of_Protein_Kinase_Activity_(GO:0032147)	1/81	0.262826	0.310866	0	0	3.3522	4.47941	ZFP91
Macromolecule_Modification_(GO:0043412)	1/81	0.262826	0.310866	0	0	3.3522	4.47941	ST3GAL2
Positive_Regulation_Of_Tumor_Necrosis_Factor_Superfamily_Cytokine_Production_(GO:1903557)	1/82	0.265602	0.313319	0	0	3.31064	4.38911	CLU
Negative_Regulation_Of_Apoptotic_Signaling_Pathway_(GO:2001234)	1/82	0.265602	0.313319	0	0	3.31064	4.38911	CLU
Calcium_Ion_Transmembrane_Import_Into_Cytosol_(GO:0097553)	1/83	0.268367	0.314504	0	0	3.27011	4.30149	CLU
Epigenetic_Regulation_Of_Gene_Expression_(GO:0040029)	1/83	0.268367	0.314504	0	0	3.27011	4.30149	SPI1
Positive_Regulation_Of_Proteasomal_Ubiquitin-Dependent_Protein_Catabolic_Process_(GO:0032436)	1/83	0.268367	0.314504	0	0	3.27011	4.30149	CLU
Positive_Regulation_Of_Ubiquitin-Dependent_Protein_Catabolic_Process_(GO:2000060)	1/83	0.268367	0.314504	0	0	3.27011	4.30149	CLU
Regulation_Of_Cell_Division_(GO:0051302)	1/83	0.268367	0.314504	0	0	3.27011	4.30149	CCP110
Positive_Regulation_Of_Apoptotic_Process_(GO:0043065)	2/270	0.268863	0.314672	0	0	2.00951	2.63959	MTCH2;CLU
Chemical_Synaptic_Transmission_(GO:0007268)	2/273	0.273038	0.318442	0	0	1.98696	2.57936	MINK1;APOE
Regulation_Of_Kinase_Activity_(GO:0043549)	1/85	0.273867	0.318442	0	0	3.19192	4.1339	VAC14
Positive_Regulation_Of_Canonical_Wnt_Signaling_Pathway_(GO:0090263)	1/85	0.273867	0.318442	0	0	3.19192	4.1339	GPRC5B
Establishment_Of_Protein_Localization_To_Organelle_(GO:0072594)	1/85	0.273867	0.318442	0	0	3.19192	4.1339	BCL3
mRNA_Metabolic_Process_(GO:0016071)	1/85	0.273867	0.318442	0	0	3.19192	4.1339	CELF1
Negative_Regulation_Of_Binding_(GO:0051100)	1/86	0.276602	0.321203	0	0	3.15421	4.05372	SORL1
Regulation_Of_Type_II_Interferon_Production_(GO:0032649)	1/87	0.279326	0.323946	0	0	3.11738	3.97583	CR1
Regulation_Of_Endothelial_Cell_Migration_(GO:0010594)	1/88	0.282041	0.326246	0	0	3.08139	3.90013	APOE
Negative_Regulation_Of_Protein_Kinase_Activity_(GO:0006469)	1/88	0.282041	0.326246	0	0	3.08139	3.90013	SORL1
Positive_Regulation_Of_Cell_Differentiation_(GO:0045597)	2/283	0.286947	0.331492	0	0	1.91527	2.39114	MTCH2;GPRC5B
Positive_Regulation_Of_Binding_(GO:0051099)	1/91	0.290123	0.333866	0	0	2.97823	3.68541	APOE
Lymphocyte_Differentiation_(GO:0030098)	1/91	0.290123	0.333866	0	0	2.97823	3.68541	RELB
Regulation_Of_Actin_Cytoskeleton_Organization_(GO:0032956)	1/91	0.290123	0.333866	0	0	2.97823	3.68541	CLU
Positive_Regulation_Of_Neuron_Projection_Development_(GO:0010976)	1/92	0.292797	0.33651	0	0	2.94535	3.6177	APOE
Regulation_Of_Endothelial_Cell_Proliferation_(GO:0001936)	1/93	0.295462	0.3387	0	0	2.91319	3.55181	APOE
Protein_O-linked_Glycosylation_(GO:0006493)	1/93	0.295462	0.3387	0	0	2.91319	3.55181	ST3GAL2
Regulation_Of_mRNA_Splicing,_Via_Spliceosome_(GO:0048024)	1/94	0.298116	0.340868	0	0	2.88172	3.48767	CELF1
Sphingolipid_Metabolic_Process_(GO:0006665)	1/94	0.298116	0.340868	0	0	2.88172	3.48767	HACD4
Positive_Regulation_Of_Epithelial_Cell_Migration_(GO:0010634)	1/95	0.30076	0.343452	0	0	2.85092	3.42521	PFN1
Cellular_Response_To_Transforming_Growth_Factor_Beta_Stimulus_(GO:0071560)	1/96	0.303395	0.346018	0	0	2.82077	3.36438	LPXN
Regulation_Of_Intracellular_Signal_Transduction_(GO:1902531)	2/297	0.306376	0.348971	0	0	1.82308	2.1566	MINK1;BCL3
MAPK_Cascade_(GO:0000165)	1/98	0.308635	0.34976	0	0	2.76233	3.24738	MINK1
RNA_Splicing_(GO:0008380)	1/98	0.308635	0.34976	0	0	2.76233	3.24738	SF3B3
Phosphatidylinositol_Biosynthetic_Process_(GO:0006661)	1/98	0.308635	0.34976	0	0	2.76233	3.24738	VAC14
Positive_Regulation_Of_Protein-Containing_Complex_Assembly_(GO:0031334)	1/98	0.308635	0.34976	0	0	2.76233	3.24738	CLU
Calcium_Ion_Homeostasis_(GO:0055074)	1/102	0.318999	0.360134	0	0	2.65239	3.03054	DMPK
Regulation_Of_Protein_Secretion_(GO:0050708)	1/102	0.318999	0.360134	0	0	2.65239	3.03054	APOE
Protein_Catabolic_Process_(GO:0030163)	1/102	0.318999	0.360134	0	0	2.65239	3.03054	APOE
Inorganic_Cation_Import_Across_Plasma_Membrane_(GO:0098659)	1/103	0.321565	0.362573	0	0	2.62626	2.97963	CLU
Positive_Regulation_Of_Inflammatory_Response_(GO:0050729)	1/104	0.324123	0.364536	0	0	2.60063	2.92996	GPRC5B
Positive_Regulation_Of_Kinase_Activity_(GO:0033674)	1/104	0.324123	0.364536	0	0	2.60063	2.92996	VAC14
Cellular_Response_To_Organonitrogen_Compound_(GO:0071417)	1/105	0.326671	0.366478	0	0	2.57549	2.88147	CLU
Lysosomal_Transport_(GO:0007041)	1/105	0.326671	0.366478	0	0	2.57549	2.88147	SORL1
Protein_Transport_(GO:0015031)	2/313	0.328466	0.36803	0	0	1.72788	1.92369	APOE;CLU
Response_To_Calcium_Ion_(GO:0051592)	1/106	0.329209	0.3684	0	0	2.55084	2.83414	CLU
Regulation_Of_Cellular_Response_To_Stress_(GO:0080135)	1/107	0.331738	0.36984	0	0	2.52664	2.78793	SF3B3
Negative_Regulation_Of_Translation_(GO:0017148)	1/107	0.331738	0.36984	0	0	2.52664	2.78793	CELF1
Positive_Regulation_Of_T_Cell_Activation_(GO:0050870)	1/107	0.331738	0.36984	0	0	2.52664	2.78793	CD46
Positive_Regulation_Of_Translation_(GO:0045727)	1/108	0.334257	0.371721	0	0	2.5029	2.74279	BCL3
Lipid_Transport_(GO:0006869)	1/108	0.334257	0.371721	0	0	2.5029	2.74279	APOE
Proteasome-Mediated_Ubiquitin-Dependent_Protein_Catabolic_Process_(GO:0043161)	2/319	0.336706	0.372656	0	0	1.69465	1.84471	PSMB6;PSMC3
Regulation_Of_Proteasomal_Ubiquitin-Dependent_Protein_Catabolic_Process_(GO:0032434)	1/109	0.336767	0.372656	0	0	2.4796	2.69871	CLU
Cellular_Response_To_Salt_(GO:1902075)	1/109	0.336767	0.372656	0	0	2.4796	2.69871	CLU
Positive_Regulation_Of_Wnt_Signaling_Pathway_(GO:0030177)	1/109	0.336767	0.372656	0	0	2.4796	2.69871	GPRC5B
Positive_Regulation_Of_Cytokine_Production_(GO:0001819)	2/320	0.338076	0.373641	0	0	1.68924	1.83195	CD46;SORL1
Regulation_Of_Transforming_Growth_Factor_Beta_Receptor_Signaling_Pathway_(GO:0017015)	1/111	0.341759	0.377245	0	0	2.43428	2.61356	SF3B3
Calcium_Ion_Transport_(GO:0006816)	1/112	0.344242	0.379048	0	0	2.41222	2.57242	CLU
Small_GTPase_Mediated_Signal_Transduction_(GO:0007264)	1/112	0.344242	0.379048	0	0	2.41222	2.57242	PLD2
Intracellular_Protein_Transport_(GO:0006886)	2/325	0.344917	0.379324	0	0	1.66267	1.76983	BCL3;SORL1
Negative_Regulation_Of_Canonical_Wnt_Signaling_Pathway_(GO:0090090)	1/114	0.349178	0.383538	0	0	2.36929	2.4929	APOE
Endoplasmic_Reticulum_To_Golgi_Vesicle-Mediated_Transport_(GO:0006888)	1/115	0.351633	0.385759	0	0	2.34839	2.45446	TRAPPC6A
Cellular_Response_To_Molecule_Of_Bacterial_Origin_(GO:0071219)	1/117	0.356515	0.390156	0	0	2.30767	2.38008	NR1H3
Protein_Maturation_(GO:0051604)	1/117	0.356515	0.390156	0	0	2.30767	2.38008	SORL1
Regulation_Of_Protein_Binding_(GO:0043393)	1/118	0.358942	0.391852	0	0	2.28783	2.34409	SORL1
Positive_Regulation_Of_Cell_Projection_Organization_(GO:0031346)	1/118	0.358942	0.391852	0	0	2.28783	2.34409	APOE
Positive_Regulation_Of_Macromolecule_Biosynthetic_Process_(GO:0010557)	1/122	0.368561	0.401372	0	0	2.21175	2.20766	BCL3
Protein_Localization_To_Nucleus_(GO:0034504)	1/122	0.368561	0.401372	0	0	2.21175	2.20766	BCL3
Modulation_Of_Chemical_Synaptic_Transmission_(GO:0050804)	1/123	0.370943	0.402984	0	0	2.19351	2.17532	RNF167
Regulation_Of_Cell_Motility_(GO:2000145)	1/123	0.370943	0.402984	0	0	2.19351	2.17532	MINK1
Cellular_Response_To_Lipopolysaccharide_(GO:0071222)	1/124	0.373317	0.404578	0	0	2.17557	2.14364	NR1H3
Positive_Regulation_Of_Defense_Response_(GO:0031349)	1/124	0.373317	0.404578	0	0	2.17557	2.14364	GPRC5B
Response_To_Cytokine_(GO:0034097)	1/125	0.375682	0.406647	0	0	2.15791	2.11262	RELB
Positive_Regulation_Of_Intracellular_Protein_Transport_(GO:0090316)	1/126	0.378038	0.408207	0	0	2.14054	2.08224	SORL1
Protein-Containing_Complex_Organization_(GO:0043933)	1/126	0.378038	0.408207	0	0	2.14054	2.08224	LPXN
Regulation_Of_Tumor_Necrosis_Factor_Production_(GO:0032680)	1/127	0.380385	0.409751	0	0	2.12344	2.05246	CLU
Regulation_Of_Anatomical_Structure_Morphogenesis_(GO:0022603)	1/127	0.380385	0.409751	0	0	2.12344	2.05246	MTCH2
Regulation_Of_DNA_Repair_(GO:0006282)	1/129	0.385053	0.41428	0	0	2.09005	1.9947	SF3B3
Transmembrane_Receptor_Protein_Serine/Threonine_Kinase_Signaling_Pathway_(GO:0007178)	1/130	0.387374	0.415775	0	0	2.07375	1.96667	LPXN
Regulation_Of_Cell_Cycle_Process_(GO:0010564)	1/130	0.387374	0.415775	0	0	2.07375	1.96667	CCP110
Negative_Regulation_Of_Cell_Motility_(GO:2000146)	1/133	0.394285	0.422685	0	0	2.02631	1.88585	SF3B3
Cellular_Response_To_Metal_Ion_(GO:0071248)	1/135	0.39885	0.427066	0	0	1.99587	1.83454	CLU
Negative_Regulation_Of_Cellular_Biosynthetic_Process_(GO:0031327)	1/137	0.403381	0.4314	0	0	1.96632	1.78517	APOC1
Intracellular_Calcium_Ion_Homeostasis_(GO:0006874)	1/139	0.407878	0.435688	0	0	1.93762	1.73764	DMPK
Negative_Regulation_Of_Wnt_Signaling_Pathway_(GO:0030178)	1/140	0.410114	0.437553	0	0	1.92359	1.71453	APOE
Regulation_Of_Cold-Induced_Thermogenesis_(GO:0120161)	1/146	0.423356	0.450886	0	0	1.84343	1.58451	NR1H3
DNA_Damage_Response_(GO:0006974)	2/384	0.423621	0.450886	0	0	1.40164	1.20389	BCL3;DDB2
Protein_Glycosylation_(GO:0006486)	1/147	0.425534	0.452383	0	0	1.83071	1.56418	ST3GAL2
Cellular_Response_To_Organic_Cyclic_Compound_(GO:0071407)	1/152	0.436305	0.462732	0	0	1.76964	1.46777	CLU
Positive_Regulation_Of_NF-kappaB_Transcription_Factor_Activity_(GO:0051092)	1/152	0.436305	0.462732	0	0	1.76964	1.46777	CLU
Peptidyl-Serine_Phosphorylation_(GO:0018105)	1/158	0.448966	0.475595	0	0	1.7015	1.36257	DMPK
Response_To_Lipopolysaccharide_(GO:0032496)	1/159	0.451049	0.477236	0	0	1.69064	1.34605	NR1H3
Cellular_Response_To_Oxygen-Containing_Compound_(GO:1901701)	2/406	0.451771	0.477434	0	0	1.32382	1.05188	NR1H3;CLU
Regulation_Of_Macromolecule_Metabolic_Process_(GO:0060255)	1/162	0.457251	0.481516	0	0	1.65889	1.29812	APOE
Protein_Autophosphorylation_(GO:0046777)	1/162	0.457251	0.481516	0	0	1.65889	1.29812	MINK1
Mitochondrion_Organization_(GO:0007005)	1/162	0.457251	0.481516	0	0	1.65889	1.29812	TOMM40
Nitrogen_Compound_Transport_(GO:0071705)	1/163	0.459303	0.482538	0	0	1.64857	1.28266	SLC25A11
Negative_Regulation_Of_Cell_Migration_(GO:0030336)	1/163	0.459303	0.482538	0	0	1.64857	1.28266	SF3B3
Peptidyl-Serine_Modification_(GO:0018209)	1/166	0.465413	0.488383	0	0	1.61835	1.23776	DMPK
Brain_Development_(GO:0007420)	1/169	0.471455	0.494142	0	0	1.58921	1.19497	MINK1
Metal_Ion_Transport_(GO:0030001)	1/171	0.475445	0.49774	0	0	1.57035	1.16756	CLU
Phosphorylation_(GO:0016310)	2/429	0.480374	0.502312	0	0	1.25103	0.917246	DMPK;MINK1
Regulation_Of_Neuron_Projection_Development_(GO:0010975)	1/174	0.481375	0.50277	0	0	1.54288	1.12802	APOE
Positive_Regulation_Of_I-kappaB_kinase/NF-kappaB_Signaling_(GO:0043123)	1/175	0.483337	0.504229	0	0	1.53394	1.11524	GPRC5B
Protein_Ubiquitination_(GO:0016567)	2/434	0.486474	0.506909	0	0	1.23624	0.890798	RNF167;DDB2
Positive_Regulation_Of_ERK1_And_ERK2_Cascade_(GO:0070374)	1/179	0.491112	0.511145	0	0	1.49916	1.06603	APOE
Regulation_Of_Apoptotic_Process_(GO:0042981)	3/705	0.495655	0.515274	0	0	1.14097	0.800815	MTCH2;BCL3;CLU
Phosphate-Containing_Compound_Metabolic_Process_(GO:0006796)	1/184	0.500668	0.51988	0	0	1.45783	1.00855	GDE1
Protein_Modification_Process_(GO:0036211)	3/711	0.501349	0.519982	0	0	1.13094	0.780863	DMPK;MINK1;ST3GAL2
Transcription_By_RNA_Polymerase_II_(GO:0006366)	1/192	0.515591	0.533514	0	0	1.39621	0.924907	NR1H3
Modification-Dependent_Protein_Catabolic_Process_(GO:0019941)	1/192	0.515591	0.533514	0	0	1.39621	0.924907	RNF167
Anterograde_Trans-Synaptic_Signaling_(GO:0098916)	1/199	0.528287	0.546019	0	0	1.34637	0.85914	MINK1
Organic_Substance_Transport_(GO:0071702)	1/201	0.531853	0.549069	0	0	1.33277	0.841494	CLU
Regulation_Of_Translation_(GO:0006417)	1/202	0.533627	0.550264	0	0	1.32607	0.832851	BCL3
Regulation_Of_MAPK_Cascade_(GO:0043408)	1/204	0.537154	0.553262	0	0	1.31287	0.815914	MINK1
Negative_Regulation_Of_Cell_Differentiation_(GO:0045596)	1/207	0.542395	0.558017	0	0	1.29356	0.791349	NR1H3
Positive_Regulation_Of_Cell_Population_Proliferation_(GO:0008284)	2/483	0.543881	0.558902	0	0	1.10751	0.674501	CNTF;CR1
Protein_Phosphorylation_(GO:0006468)	2/500	0.562754	0.577632	0	0	1.06877	0.614448	DMPK;MINK1
Apoptotic_Process_(GO:0006915)	1/228	0.577478	0.590707	0	0	1.17264	0.643879	DMPK
Cellular_Response_To_Lipid_(GO:0071396)	1/228	0.577478	0.590707	0	0	1.17264	0.643879	NR1H3
Cilium_Organization_(GO:0044782)	1/228	0.577478	0.590707	0	0	1.17264	0.643879	CCP110
Negative_Regulation_Of_Intracellular_Signal_Transduction_(GO:1902532)	1/231	0.582268	0.594246	0	0	1.15717	0.625825	SPI1
Positive_Regulation_Of_Phosphorylation_(GO:0042327)	1/231	0.582268	0.594246	0	0	1.15717	0.625825	VAC14
Regulation_Of_I-kappaB_kinase/NF-kappaB_Signaling_(GO:0043122)	1/232	0.583853	0.595183	0	0	1.1521	0.619953	GPRC5B
Inflammatory_Response_(GO:0006954)	1/236	0.590133	0.600899	0	0	1.13226	0.597163	RELB
Cilium_Assembly_(GO:0060271)	1/243	0.600899	0.611165	0	0	1.09912	0.559812	RSPH6A
Regulation_Of_ERK1_And_ERK2_Cascade_(GO:0070372)	1/244	0.602414	0.612008	0	0	1.09454	0.554724	APOE
Positive_Regulation_Of_DNA-binding_Transcription_Factor_Activity_(GO:0051091)	1/246	0.605427	0.614371	0	0	1.08549	0.544724	CLU
Positive_Regulation_Of_Signal_Transduction_(GO:0009967)	1/266	0.634345	0.642985	0	0	1.00255	0.456323	SORL1
Positive_Regulation_Of_Cell_Migration_(GO:0030335)	1/272	0.642605	0.65062	0	0	0.980054	0.433404	PFN1
Plasma_Membrane_Bounded_Cell_Projection_Assembly_(GO:0120031)	1/275	0.646666	0.65399	0	0	0.969175	0.422488	MINK1
Positive_Regulation_Of_Cellular_Process_(GO:0048522)	2/594	0.657069	0.663215	0	0	0.894715	0.37575	CNTF;CR1
Central_Nervous_System_Development_(GO:0007417)	1/283	0.657274	0.663215	0	0	0.941298	0.39502	MINK1
DNA_Metabolic_Process_(GO:0006259)	1/288	0.663744	0.668988	0	0	0.924663	0.378982	DDB2
DNA_Repair_(GO:0006281)	1/291	0.667567	0.672083	0	0	0.914958	0.369748	DDB2
Gene_Expression_(GO:0010467)	1/296	0.673845	0.677639	0	0	0.899221	0.354972	SORL1
Regulation_Of_Cell_Cycle_(GO:0051726)	1/298	0.676323	0.679366	0	0	0.893075	0.349267	RNF167
Positive_Regulation_Of_MAPK_Cascade_(GO:0043410)	1/310	0.690807	0.693136	0	0	0.857868	0.31732	APOE
Negative_Regulation_Of_Programmed_Cell_Death_(GO:0043069)	1/381	0.764308	0.766024	0	0	0.695057	0.18682	BCL3
Regulation_Of_Nucleic_Acid-Templated_Transcription_(GO:1903506)	1/452	0.820514	0.821434	0	0	0.583508	0.115432	SPI1
Positive_Regulation_Of_Intracellular_Signal_Transduction_(GO:1902533)	1/525	0.864501	0.864501	0	0	0.500335	0.0728502	GPRC5B

### Sheet: Microglia
Term	Overlap	P-value	Adjusted_P-value	Old_P-value	Old_Adjusted_P-value	Odds_Ratio	Combined_Score	Genes
MHC_Class_II_Protein_Complex_Assembly_(GO:0002399)	7/14	6.89053e-13	3.44871e-10	0	0	179.054	5014.13	HLA-DRB5;HLA-DMA;HLA-DMB;HLA-DRA;HLA-DOB;HLA-DQA1;HLA-DRB1
Peptide_Antigen_Assembly_With_MHC_Class_II_Protein_Complex_(GO:0002503)	7/14	6.89053e-13	3.44871e-10	0	0	179.054	5014.13	HLA-DRB5;HLA-DMA;HLA-DMB;HLA-DRA;HLA-DOB;HLA-DQA1;HLA-DRB1
Peptide_Antigen_Assembly_With_MHC_Protein_Complex_(GO:0002501)	7/18	6.26653e-12	2.09093e-09	0	0	113.921	2938.67	HLA-DRB5;HLA-DMA;HLA-DMB;HLA-DRA;HLA-DOB;HLA-DQA1;HLA-DRB1
Immunoglobulin_Production_Involved_In_Immunoglobulin-Mediated_Immune_Response_(GO:0002381)	7/19	9.87394e-12	2.47095e-09	0	0	104.422	2646.17	HLA-DRB5;HLA-DMA;HLA-DMB;HLA-DRA;HLA-DOB;HLA-DQA1;HLA-DRB1
Antigen_Processing_And_Presentation_Of_Exogenous_Peptide_Antigen_Via_MHC_Class_II_(GO:0019886)	7/26	1.24591e-10	2.4943e-08	0	0	65.9275	1503.54	HLA-DMA;HLA-DRB5;HLA-DMB;HLA-DRA;HLA-DOB;HLA-DQA1;HLA-DRB1
Antigen_Processing_And_Presentation_Of_Peptide_Antigen_Via_MHC_Class_II_(GO:0002495)	7/28	2.22094e-10	3.70526e-08	0	0	59.6426	1325.73	HLA-DMA;HLA-DRB5;HLA-DMB;HLA-DRA;HLA-DOB;HLA-DQA1;HLA-DRB1
Immunoglobulin_Mediated_Immune_Response_(GO:0016064)	7/30	3.78166e-10	5.40778e-08	0	0	54.4508	1181.35	HLA-DMA;HLA-DRB5;HLA-DMB;HLA-DRA;HLA-DOB;HLA-DQA1;HLA-DRB1
Antigen_Processing_And_Presentation_Of_Exogenous_Peptide_Antigen_(GO:0002478)	7/31	4.86096e-10	6.08228e-08	0	0	52.1794	1118.97	HLA-DMA;HLA-DRB5;HLA-DMB;HLA-DRA;HLA-DOB;HLA-DQA1;HLA-DRB1
Regulation_Of_T_Cell_Activation_(GO:0050863)	8/62	2.9934e-09	3.32933e-07	0	0	26.7044	524.123	HLA-DMA;HLA-DRB5;HLA-DMB;LAPTM5;HLA-DRA;HLA-DOB;HLA-DQA1;HLA-DRB1
Positive_Regulation_Of_Leukocyte_Cell-Cell_Adhesion_(GO:1903039)	7/44	6.65004e-09	6.65669e-07	0	0	33.824	636.859	HLA-DMA;HLA-DRB5;HLA-DMB;HLA-DRA;HLA-DOB;HLA-DQA1;HLA-DRB1
Positive_Regulation_Of_Lymphocyte_Activation_(GO:0051251)	7/47	1.0756e-08	9.78798e-07	0	0	31.2824	573.964	HLA-DMA;HLA-DRB5;HLA-DMB;HLA-DRA;HLA-DOB;HLA-DQA1;HLA-DRB1
Negative_Regulation_Of_Amyloid_Precursor_Protein_Catabolic_Process_(GO:1902992)	5/18	5.28907e-08	4.41197e-06	0	0	67.6276	1133.1	RTN2;BIN1;APOE;SORL1;PICALM
Regulation_Of_Amyloid-Beta_Formation_(GO:1902003)	5/33	1.36518e-06	0.000105119	0	0	31.3748	423.693	RTN2;BIN1;APOE;SORL1;PICALM
Negative_Regulation_Of_Amyloid-Beta_Formation_(GO:1902430)	4/16	1.98365e-06	0.000141831	0	0	58.0994	762.879	RTN2;BIN1;APOE;SORL1
Positive_Regulation_Of_T_Cell_Activation_(GO:0050870)	7/107	3.33242e-06	0.000222384	0	0	12.4751	157.334	HLA-DRB5;HLA-DMA;HLA-DMB;HLA-DRA;HLA-DOB;HLA-DQA1;HLA-DRB1
Regulation_Of_Aspartic-Type_Endopeptidase_Activity_Involved_In_Amyloid_Precursor_Protein_Catabolic_Process_(GO:1902959)	3/8	1.09719e-05	0.000686427	0	0	103.706	1184.34	BIN1;SORL1;PICALM
Positive_Regulation_Of_Leukocyte_Mediated_Cytotoxicity_(GO:0001912)	5/51	1.24153e-05	0.000731042	0	0	19.0804	215.543	SPI1;HLA-DRA;PVR;HLA-DRB1;NECTIN2
Phospholipid_Efflux_(GO:0033700)	3/11	3.19123e-05	0.00177468	0	0	64.8065	670.911	APOC2;APOC1;APOE
Negative_Regulation_Of_Endocytosis_(GO:0045806)	4/33	4.12759e-05	0.00206586	0	0	24.0206	242.493	APOC2;APOC1;NR1H3;PICALM
Positive_Regulation_Of_T_Cell_Mediated_Cytotoxicity_(GO:0001916)	4/33	4.12759e-05	0.00206586	0	0	24.0206	242.493	HLA-DRA;PVR;HLA-DRB1;NECTIN2
Regulation_Of_Receptor-Mediated_Endocytosis_(GO:0048259)	4/39	8.07328e-05	0.00384826	0	0	19.8967	187.514	C3;APOC2;APOC1;PICALM
Regulation_Of_Lipoprotein_Lipase_Activity_(GO:0051004)	3/15	8.64964e-05	0.00393559	0	0	43.1957	404.113	APOC2;APOC1;NR1H3
Antigen_Processing_And_Presentation_Of_Endogenous_Peptide_Antigen_(GO:0002483)	3/21	0.000246388	0.0107232	0	0	28.7884	239.191	TAP1;HLA-DRA;HLA-DRB1
Regulation_Of_Cholesterol_Transport_(GO:0032374)	3/23	0.000325275	0.0121968	0	0	25.907	208.055	APOC2;APOC1;NR1H3
Cholesterol_Efflux_(GO:0033344)	3/23	0.000325275	0.0121968	0	0	25.907	208.055	APOC2;APOC1;APOE
Positive_Regulation_Of_CD4-positive,_CD25-positive,_Alpha-Beta_Regulatory_T_Cell_Differentiation_(GO:0032831)	2/5	0.00034117	0.0121968	0	0	114.247	912.05	HLA-DRA;HLA-DRB1
Positive_Regulation_Of_Natural_Killer_Cell_Mediated_Cytotoxicity_Directed_Against_Tumor_Cell_Target_(GO:0002860)	2/5	0.00034117	0.0121968	0	0	114.247	912.05	PVR;NECTIN2
Positive_Regulation_Of_Natural_Killer_Cell_Mediated_Immune_Response_To_Tumor_Cell_(GO:0002857)	2/5	0.00034117	0.0121968	0	0	114.247	912.05	PVR;NECTIN2
Acylglycerol_Homeostasis_(GO:0055090)	3/24	0.000370148	0.0127765	0	0	24.672	194.949	APOC2;NR1H3;APOE
Regulation_Of_Fatty_Acid_Biosynthetic_Process_(GO:0042304)	3/26	0.000471417	0.0150085	0	0	22.5244	172.532	APOC2;APOC1;NR1H3
Negative_Regulation_Of_Receptor-Mediated_Endocytosis_(GO:0048261)	3/26	0.000471417	0.0150085	0	0	22.5244	172.532	APOC2;APOC1;PICALM
Positive_Regulation_Of_Lipoprotein_Lipase_Activity_(GO:0051006)	2/6	0.00050978	0.0150085	0	0	85.681	649.593	APOC2;NR1H3
Positive_Regulation_Of_Receptor_Catabolic_Process_(GO:2000646)	2/6	0.00050978	0.0150085	0	0	85.681	649.593	LAPTM5;APOE
Regulation_Of_T-helper_Cell_Differentiation_(GO:0045622)	2/6	0.00050978	0.0150085	0	0	85.681	649.593	HLA-DRA;HLA-DRB1
Regulation_Of_Lipid_Biosynthetic_Process_(GO:0046890)	3/28	0.000588903	0.0168426	0	0	20.7203	154.102	C3;NR1H3;APOE
Regulation_Of_Natural_Killer_Cell_Mediated_Cytotoxicity_Directed_Against_Tumor_Cell_Target_(GO:0002858)	2/7	0.000710938	0.0177912	0	0	68.5414	496.851	PVR;NECTIN2
Positive_Regulation_Of_CD4-positive,_Alpha-Beta_T_Cell_Differentiation_(GO:0043372)	2/7	0.000710938	0.0177912	0	0	68.5414	496.851	HLA-DRA;HLA-DRB1
Very-Low-Density_Lipoprotein_Particle_Remodeling_(GO:0034372)	2/7	0.000710938	0.0177912	0	0	68.5414	496.851	APOC2;APOE
Positive_Regulation_Of_Triglyceride_Lipase_Activity_(GO:0061365)	2/7	0.000710938	0.0177912	0	0	68.5414	496.851	APOC2;NR1H3
Regulation_Of_CD4-positive,_Alpha-Beta_T_Cell_Activation_(GO:2000514)	2/7	0.000710938	0.0177912	0	0	68.5414	496.851	HLA-DRA;HLA-DRB1
Triglyceride_Homeostasis_(GO:0070328)	3/31	0.000797694	0.0194754	0	0	18.4975	131.957	APOC2;NR1H3;APOE
Cholesterol_Homeostasis_(GO:0042632)	4/72	0.000869456	0.020722	0	0	10.2239	72.0547	EPHX2;APOC2;NR1H3;APOE
Sterol_Homeostasis_(GO:0055092)	4/73	0.000915709	0.0210046	0	0	10.0753	70.4846	EPHX2;APOC2;NR1H3;APOE
Positive_Regulation_Of_Memory_T_Cell_Differentiation_(GO:0043382)	2/8	0.000944262	0.0210046	0	0	57.1149	397.812	HLA-DRA;HLA-DRB1
Triglyceride-Rich_Lipoprotein_Particle_Remodeling_(GO:0034370)	2/8	0.000944262	0.0210046	0	0	57.1149	397.812	APOC2;APOE
Regulation_Of_Memory_T_Cell_Differentiation_(GO:0043380)	2/9	0.00120937	0.026317	0	0	48.9532	328.851	HLA-DRA;HLA-DRB1
Positive_Regulation_Of_Immune_Effector_Process_(GO:0002699)	3/37	0.00134386	0.0286213	0	0	15.2286	100.695	HLA-DMB;HLA-DRA;HLA-DRB1
Regulation_Of_NIK/NF-kappaB_Signaling_(GO:1901222)	4/83	0.00147772	0.0301479	0	0	8.79547	57.3223	SPI1;TNFSF14;BCL3;LAPTM5
Regulation_Of_Triglyceride_Catabolic_Process_(GO:0010896)	2/10	0.00150589	0.0301479	0	0	42.8319	278.338	APOC2;SORL1
Negative_Regulation_Of_Cholesterol_Transport_(GO:0032375)	2/10	0.00150589	0.0301479	0	0	42.8319	278.338	APOC2;APOC1
Positive_Regulation_Of_Lipid_Biosynthetic_Process_(GO:0046889)	3/39	0.00156715	0.0307591	0	0	14.3812	92.8807	APOC2;NR1H3;APOE
Positive_Regulation_Of_Actin_Filament_Polymerization_(GO:0030838)	3/41	0.00181238	0.0333686	0	0	13.6229	86.0028	BIN1;PTK2B;PFN1
Regulation_Of_CD4-positive,_Alpha-Beta_T_Cell_Differentiation_(GO:0043370)	2/11	0.00183344	0.0333686	0	0	38.0709	239.906	HLA-DRA;HLA-DRB1
Regulation_Of_Adipose_Tissue_Development_(GO:1904177)	2/11	0.00183344	0.0333686	0	0	38.0709	239.906	SPI1;SORL1
Regulation_Of_Amyloid_Precursor_Protein_Catabolic_Process_(GO:1902991)	2/11	0.00183344	0.0333686	0	0	38.0709	239.906	APOE;PICALM
Negative_Regulation_Of_Potassium_Ion_Transport_(GO:0043267)	2/12	0.00219166	0.037825	0	0	34.2621	209.79	BIN1;PTK2B
Positive_Regulation_Of_CD4-positive,_Alpha-Beta_T_Cell_Activation_(GO:2000516)	2/12	0.00219166	0.037825	0	0	34.2621	209.79	HLA-DRA;HLA-DRB1
Defense_Response_To_Tumor_Cell_(GO:0002357)	2/12	0.00219166	0.037825	0	0	34.2621	209.79	SPI1;LAPTM5
Negative_Regulation_Of_Amide_Metabolic_Process_(GO:0034249)	4/93	0.00224435	0.0380779	0	0	7.80327	47.5948	RTN2;BIN1;APOE;SORL1
Positive_Regulation_Of_Supramolecular_Fiber_Organization_(GO:1902905)	4/96	0.00251925	0.0416573	0	0	7.54767	45.1637	BIN1;PTK2B;APOE;PFN1
Regulation_Of_Immune_Effector_Process_(GO:0002697)	2/13	0.00258017	0.0416573	0	0	31.1458	185.626	HLA-DRA;HLA-DRB1
Positive_Regulation_Of_Fatty_Acid_Biosynthetic_Process_(GO:0045723)	2/13	0.00258017	0.0416573	0	0	31.1458	185.626	APOC2;NR1H3
Cholesterol_Transport_(GO:0030301)	3/51	0.00339243	0.0527989	0	0	10.7793	61.2936	APOC2;APOC1;APOE
High-Density_Lipoprotein_Particle_Remodeling_(GO:0034375)	2/15	0.00344664	0.0527989	0	0	26.3515	149.422	APOC1;APOE
Positive_Regulation_Of_Stress-Activated_MAPK_Cascade_(GO:0032874)	4/105	0.00348125	0.0527989	0	0	6.87198	38.8979	SPI1;MINK1;PTK2B;SCIMP
Lysosomal_Transport_(GO:0007041)	4/105	0.00348125	0.0527989	0	0	6.87198	38.8979	PLEKHF2;BIN1;LAPTM5;SORL1
Negative_Regulation_Of_Metabolic_Process_(GO:0009892)	3/53	0.0037837	0.0565296	0	0	10.3471	57.7065	APOC2;APOC1;NR1H3
Reverse_Cholesterol_Transport_(GO:0043691)	2/16	0.00392388	0.0577618	0	0	24.468	135.569	APOC2;APOE
Negative_Regulation_Of_Inflammatory_Response_(GO:0050728)	4/111	0.0042455	0.0591254	0	0	6.48467	35.4186	SIGLEC10;NR1H3;APOE;HLA-DRB1
Cytoskeleton_Organization_(GO:0007010)	4/111	0.0042455	0.0591254	0	0	6.48467	35.4186	BIN1;APOE;NECTIN2;PLD2
Negative_Regulation_Of_Interleukin-8_Production_(GO:0032717)	2/17	0.00442997	0.0591254	0	0	22.8356	123.755	BCL3;CD33
Negative_Regulation_Of_Leukocyte_Activation_(GO:0002695)	2/17	0.00442997	0.0591254	0	0	22.8356	123.755	NR1H3;CD33
Regulation_Of_Glucose_Transmembrane_Transport_(GO:0010827)	2/17	0.00442997	0.0591254	0	0	22.8356	123.755	RTN2;C3
Positive_Regulation_Of_Fatty_Acid_Metabolic_Process_(GO:0045923)	2/17	0.00442997	0.0591254	0	0	22.8356	123.755	APOC2;NR1H3
Positive_Regulation_Of_Regulatory_T_Cell_Differentiation_(GO:0045591)	2/17	0.00442997	0.0591254	0	0	22.8356	123.755	HLA-DRA;HLA-DRB1
Negative_Regulation_Of_Lipid_Catabolic_Process_(GO:0050995)	2/18	0.00496458	0.0637121	0	0	21.4073	113.575	APOC1;SORL1
Negative_Regulation_Of_Monoatomic_Ion_Transport_(GO:0043271)	2/18	0.00496458	0.0637121	0	0	21.4073	113.575	PTK2B;CD33
Positive_Regulation_Of_Triglyceride_Metabolic_Process_(GO:0090208)	2/18	0.00496458	0.0637121	0	0	21.4073	113.575	APOC2;NR1H3
Phospholipid_Transport_(GO:0015914)	3/59	0.00511813	0.0648513	0	0	9.23571	48.7181	APOC2;APOC1;APOE
Endocytosis_(GO:0006897)	5/189	0.00529007	0.066192	0	0	4.73692	24.8306	BIN1;ANXA11;APOE;SORL1;PICALM
Positive_Regulation_Of_Alpha-Beta_T_Cell_Activation_(GO:0046635)	2/19	0.00552735	0.0683071	0	0	20.1471	104.725	HLA-DRA;HLA-DRB1
Fc-gamma_Receptor_Signaling_Pathway_Involved_In_Phagocytosis_(GO:0038096)	2/20	0.00611794	0.0746836	0	0	19.0268	96.9708	VAV1;PLD2
Regulation_Of_Steroid_Metabolic_Process_(GO:0019218)	2/21	0.006736	0.0802706	0	0	18.0245	90.1277	EPHX2;APOE
Positive_Regulation_Of_Natural_Killer_Cell_Mediated_Cytotoxicity_(GO:0045954)	2/21	0.006736	0.0802706	0	0	18.0245	90.1277	PVR;NECTIN2
Fc_Receptor_Mediated_Stimulatory_Signaling_Pathway_(GO:0002431)	2/22	0.00738119	0.0859137	0	0	17.1224	84.0508	VAV1;PLD2
Positive_Regulation_Of_Cholesterol_Efflux_(GO:0010875)	2/22	0.00738119	0.0859137	0	0	17.1224	84.0508	NR1H3;APOE
Regulation_Of_Endopeptidase_Activity_(GO:0052548)	3/69	0.0079052	0.0909552	0	0	7.83241	37.9107	PSMB8;PSMB9;PICALM
Regulation_Of_Cholesterol_Metabolic_Process_(GO:0090181)	2/23	0.00805319	0.0914708	0	0	16.3062	78.6236	EPHX2;APOE
Positive_Regulation_Of_Protein_Polymerization_(GO:0032273)	3/70	0.00822415	0.0914708	0	0	7.71512	37.0378	BIN1;PTK2B;PFN1
Regulation_Of_Actin_Filament_Polymerization_(GO:0030833)	3/70	0.00822415	0.0914708	0	0	7.71512	37.0378	BIN1;PTK2B;PFN1
Regulation_Of_Cytokine_Production_Involved_In_Immune_Response_(GO:0002718)	2/24	0.00875165	0.0922147	0	0	15.5643	73.7515	LAPTM5;SCIMP
Fc-gamma_Receptor_Signaling_Pathway_(GO:0038094)	2/24	0.00875165	0.0922147	0	0	15.5643	73.7515	VAV1;PLD2
Positive_Regulation_Of_Lipid_Metabolic_Process_(GO:0045834)	2/24	0.00875165	0.0922147	0	0	15.5643	73.7515	NR1H3;APOE
Positive_Regulation_Of_Natural_Killer_Cell_Mediated_Immunity_(GO:0002717)	2/24	0.00875165	0.0922147	0	0	15.5643	73.7515	PVR;NECTIN2
Positive_Regulation_Of_p38MAPK_Cascade_(GO:1900745)	2/24	0.00875165	0.0922147	0	0	15.5643	73.7515	SPI1;MINK1
Negative_Regulation_Of_Lipid_Metabolic_Process_(GO:0045833)	2/26	0.0102266	0.104458	0	0	14.2658	65.3767	APOC2;APOC1
Regulation_Of_Myeloid_Cell_Differentiation_(GO:0045637)	2/26	0.0102266	0.104458	0	0	14.2658	65.3767	SPI1;PTK2B
Protein_Targeting_To_Lysosome_(GO:0006622)	2/26	0.0102266	0.104458	0	0	14.2658	65.3767	LAPTM5;SORL1
Regulation_Of_Immune_Response_(GO:0050776)	3/77	0.0106684	0.10787	0	0	6.98284	31.7054	GPR108;HLA-DRA;HLA-DRB1
Positive_Regulation_Of_Cellular_Catabolic_Process_(GO:0031331)	4/146	0.0110081	0.110191	0	0	4.87769	21.9941	APOC2;TP53INP1;LAPTM5;APOE
Positive_Regulation_Of_Cytoskeleton_Organization_(GO:0051495)	3/79	0.0114358	0.11279	0	0	6.7984	30.3957	BIN1;PTK2B;PFN1
Negative_Regulation_Of_Type_II_Interferon_Production_(GO:0032689)	2/28	0.0118036	0.11279	0	0	13.1671	58.4534	LAPTM5;HLA-DRB1
Vascular_Endothelial_Growth_Factor_Receptor_Signaling_Pathway_(GO:0048010)	2/28	0.0118036	0.11279	0	0	13.1671	58.4534	PTK2B;VAV1
Negative_Regulation_Of_Protein_Serine/Threonine_Kinase_Activity_(GO:0071901)	3/80	0.0118311	0.11279	0	0	6.70977	29.7714	INCA1;APOE;SORL1
Positive_Regulation_Of_Immune_Response_(GO:0050778)	3/80	0.0118311	0.11279	0	0	6.70977	29.7714	HLA-DMB;HLA-DRA;HLA-DRB1
JNK_Cascade_(GO:0007254)	2/29	0.0126295	0.119265	0	0	12.6788	55.4282	SH2D3A;MINK1
Negative_Regulation_Of_Cell_Cycle_(GO:0045786)	3/85	0.0139251	0.130271	0	0	6.29905	26.9225	RNF167;INCA1;TRIM35
Positive_Regulation_Of_Cholesterol_Transport_(GO:0032376)	2/31	0.0143545	0.133045	0	0	11.8032	50.0891	NR1H3;APOE
Regulation_Of_ERK1_And_ERK2_Cascade_(GO:0070372)	5/244	0.0149011	0.135323	0	0	3.63665	15.2969	STYX;PTK2B;APOE;SCIMP;HLA-DRB1
Positive_Regulation_Of_Programmed_Cell_Death_(GO:0043068)	5/245	0.0151419	0.135323	0	0	3.62131	15.1744	ERCC3;BIN1;LAPTM5;TRIM35;MARK4
Regulation_Of_Cholesterol_Efflux_(GO:0010874)	2/32	0.0152531	0.135323	0	0	11.4092	47.7244	NR1H3;APOE
Regulation_Of_Natural_Killer_Cell_Mediated_Cytotoxicity_(GO:0042269)	2/32	0.0152531	0.135323	0	0	11.4092	47.7244	PVR;NECTIN2
Negative_Regulation_Of_Neuron_Death_(GO:1901215)	3/88	0.0152762	0.135323	0	0	6.07581	25.4057	PTK2B;APOE;SORL1
Positive_Regulation_Of_Cytokine_Production_Involved_In_Immune_Response_(GO:0002720)	2/33	0.0161752	0.140795	0	0	11.0406	45.5345	LAPTM5;SCIMP
Positive_Regulation_Of_Interleukin-12_Production_(GO:0032735)	2/33	0.0161752	0.140795	0	0	11.0406	45.5345	LAPTM5;SCIMP
Protein_Targeting_To_Vacuole_(GO:0006623)	2/34	0.0171207	0.146477	0	0	10.695	43.5018	LAPTM5;SORL1
Regulation_Of_T_Cell_Receptor_Signaling_Pathway_(GO:0050856)	2/34	0.0171207	0.146477	0	0	10.695	43.5018	LAPTM5;NECTIN2
Regulation_Of_T_Cell_Mediated_Cytotoxicity_(GO:0001914)	2/36	0.0190802	0.161858	0	0	10.0649	39.848	HLA-DRA;HLA-DRB1
Regulation_Of_p38MAPK_Cascade_(GO:1900744)	2/37	0.0200937	0.167615	0	0	9.77685	38.2016	SPI1;MINK1
Melanosome_Organization_(GO:0032438)	2/37	0.0200937	0.167615	0	0	9.77685	38.2016	BLOC1S3;APOE
Positive_Regulation_Of_Signal_Transduction_(GO:0009967)	5/266	0.0208134	0.172183	0	0	3.32638	12.8803	C3;TSPAN14;PTK2B;SCIMP;SORL1
Positive_Regulation_Of_Production_Of_Molecular_Mediator_Of_Immune_Response_(GO:0002702)	2/38	0.0211293	0.172949	0	0	9.50479	36.6609	LAPTM5;SCIMP
Negative_Regulation_Of_Cytokine_Production_(GO:0001818)	4/178	0.0212514	0.172949	0	0	3.97419	15.3059	BCL3;LAPTM5;HLA-DRB1;CD33
Positive_Regulation_Of_ERK1_And_ERK2_Cascade_(GO:0070374)	4/179	0.021641	0.174698	0	0	3.95128	15.1459	PTK2B;APOE;SCIMP;HLA-DRB1
Negative_Regulation_Of_Protein_Secretion_(GO:0050709)	2/39	0.0221867	0.176261	0	0	9.24744	35.2167	NR1H3;APOE
Anterograde_Axonal_Transport_(GO:0008089)	2/39	0.0221867	0.176261	0	0	9.24744	35.2167	BLOC1S3;KIF1C
Negative_Regulation_Of_Protein_Localization_(GO:1903828)	2/40	0.0232657	0.181945	0	0	9.00363	33.8606	SPI1;PICALM
Regulation_Of_Small_Molecule_Metabolic_Process_(GO:0062012)	2/40	0.0232657	0.181945	0	0	9.00363	33.8606	EPHX2;APOE
Acylglycerol_Metabolic_Process_(GO:0006639)	2/41	0.0243658	0.186185	0	0	8.77233	32.5854	APOC1;APOE
Visual_System_Development_(GO:0150063)	2/41	0.0243658	0.186185	0	0	8.77233	32.5854	C3;BLOC1S3
Protein_Localization_To_Lysosome_(GO:0061462)	2/41	0.0243658	0.186185	0	0	8.77233	32.5854	LAPTM5;SORL1
Regulation_Of_Neurotransmitter_Receptor_Activity_(GO:0099601)	2/42	0.025487	0.189313	0	0	8.55259	31.3845	MINK1;PTK2B
Regulation_Of_Ubiquitin-Dependent_Protein_Catabolic_Process_(GO:2000058)	2/42	0.025487	0.189313	0	0	8.55259	31.3845	LAPTM5;PTK2B
Stress-Activated_MAPK_Cascade_(GO:0051403)	2/42	0.025487	0.189313	0	0	8.55259	31.3845	SH2D3A;MINK1
Positive_Regulation_Of_T_Cell_Mediated_Immunity_(GO:0002711)	2/43	0.0266288	0.189313	0	0	8.34357	30.2518	HLA-DRA;HLA-DRB1
Regulation_Of_Cellular_Component_Size_(GO:0032535)	2/43	0.0266288	0.189313	0	0	8.34357	30.2518	VAV1;PICALM
Regulation_Of_Viral_Entry_Into_Host_Cell_(GO:0046596)	2/44	0.0277909	0.189313	0	0	8.1445	29.1821	HLA-DRB1;NECTIN2
Positive_Regulation_Of_Biosynthetic_Process_(GO:0009891)	2/44	0.0277909	0.189313	0	0	8.1445	29.1821	NR1H3;APOE
Positive_Regulation_Of_Protein_Metabolic_Process_(GO:0051247)	4/196	0.0289384	0.189313	0	0	3.59832	12.7474	BCL3;NR1H3;APOE;SORL1
I-kappaB_kinase/NF-kappaB_Signaling_(GO:0007249)	2/45	0.0289732	0.189313	0	0	7.95469	28.1706	BCL3;RELB
Triglyceride_Metabolic_Process_(GO:0006641)	2/45	0.0289732	0.189313	0	0	7.95469	28.1706	APOC1;APOE
Negative_Regulation_Of_Lipoprotein_Lipase_Activity_(GO:0051005)	1/5	0.0291566	0.189313	0	0	42.4744	150.15	APOC1
Negative_Regulation_Of_Myeloid_Leukocyte_Mediated_Immunity_(GO:0002887)	1/5	0.0291566	0.189313	0	0	42.4744	150.15	SPI1
Regulation_Of_Immunoglobulin_Mediated_Immune_Response_(GO:0002889)	1/5	0.0291566	0.189313	0	0	42.4744	150.15	NECTIN2
Negative_Regulation_Of_Protein_Localization_To_Chromatin_(GO:0120186)	1/5	0.0291566	0.189313	0	0	42.4744	150.15	SPI1
Regulation_Of_Very-Low-Density_Lipoprotein_Particle_Remodeling_(GO:0010901)	1/5	0.0291566	0.189313	0	0	42.4744	150.15	APOC2
Positive_Regulation_Of_T_Cell_Mediated_Immune_Response_To_Tumor_Cell_(GO:0002842)	1/5	0.0291566	0.189313	0	0	42.4744	150.15	HLA-DRB1
Endothelin_Receptor_Signaling_Pathway_(GO:0086100)	1/5	0.0291566	0.189313	0	0	42.4744	150.15	PTK2B
Succinate_Transport_(GO:0015744)	1/5	0.0291566	0.189313	0	0	42.4744	150.15	SLC25A11
Positive_Regulation_Of_Sterol_Transport_(GO:0032373)	1/5	0.0291566	0.189313	0	0	42.4744	150.15	NR1H3
Lipoprotein_Metabolic_Process_(GO:0042157)	1/5	0.0291566	0.189313	0	0	42.4744	150.15	APOE
Protein_C-linked_Glycosylation_Via_2'-alpha-mannosyl-L-tryptophan_(GO:0018406)	1/5	0.0291566	0.189313	0	0	42.4744	150.15	DPY19L4
Protein_C-linked_Glycosylation_Via_Tryptophan_(GO:0018317)	1/5	0.0291566	0.189313	0	0	42.4744	150.15	DPY19L4
Regulation_Of_T_Cell_Activation_Via_T_Cell_Receptor_Contact_With_Antigen_Bound_To_MHC_Molecule_On_Antigen_Presenting_Cell_(GO:2001188)	1/5	0.0291566	0.189313	0	0	42.4744	150.15	HLA-DMB
Intracellular_Protein_Transmembrane_Transport_(GO:0065002)	2/46	0.0301754	0.189313	0	0	7.77351	27.213	RTN2;TOMM40
Regulation_Of_MAPK_Cascade_(GO:0043408)	4/204	0.032821	0.189313	0	0	3.45298	11.7978	STYX;MINK1;LAPTM5;HLA-DRB1
Negative_Regulation_Of_T_Cell_Activation_(GO:0050868)	2/49	0.0338981	0.189313	0	0	7.27623	24.6256	LAPTM5;HLA-DRB1
Negative_Regulation_Of_Digestive_System_Process_(GO:0060457)	1/6	0.034886	0.189313	0	0	33.9778	114.018	NR1H3
Negative_Regulation_Of_Lipoprotein_Particle_Clearance_(GO:0010985)	1/6	0.034886	0.189313	0	0	33.9778	114.018	APOC2
Regulation_Of_Inositol_Phosphate_Biosynthetic_Process_(GO:0010919)	1/6	0.034886	0.189313	0	0	33.9778	114.018	PTK2B
TRAIL-activated_Apoptotic_Signaling_Pathway_(GO:0036462)	1/6	0.034886	0.189313	0	0	33.9778	114.018	SPI1
Actin_Filament_Reorganization_(GO:0090527)	1/6	0.034886	0.189313	0	0	33.9778	114.018	CASS4
Negative_Regulation_Of_Response_To_Type_II_Interferon_(GO:0060331)	1/6	0.034886	0.189313	0	0	33.9778	114.018	NR1H3
Negative_Regulation_Of_Type_II_Interferon-Mediated_Signaling_Pathway_(GO:0060336)	1/6	0.034886	0.189313	0	0	33.9778	114.018	NR1H3
Antigen_Processing_And_Presentation_Of_Endogenous_Peptide_Antigen_Via_MHC_Class_I_(GO:0019885)	1/6	0.034886	0.189313	0	0	33.9778	114.018	TAP1
Peptide_Transport_(GO:0015833)	1/6	0.034886	0.189313	0	0	33.9778	114.018	TAP1
Cholesterol_Catabolic_Process_(GO:0006707)	1/6	0.034886	0.189313	0	0	33.9778	114.018	APOE
Positive_Regulation_Of_Amyloid-Beta_Clearance_(GO:1900223)	1/6	0.034886	0.189313	0	0	33.9778	114.018	APOE
Positive_Regulation_Of_Aspartic-Type_Endopeptidase_Activity_Involved_In_Amyloid_Precursor_Protein_Catabolic_Process_(GO:1902961)	1/6	0.034886	0.189313	0	0	33.9778	114.018	PICALM
Delamination_(GO:0060232)	1/6	0.034886	0.189313	0	0	33.9778	114.018	SPI1
Dense_Core_Granule_Cytoskeletal_Transport_(GO:0099519)	1/6	0.034886	0.189313	0	0	33.9778	114.018	KIF1C
Sterol_Catabolic_Process_(GO:0016127)	1/6	0.034886	0.189313	0	0	33.9778	114.018	APOE
Positive_Regulation_Of_Immune_Response_To_Tumor_Cell_(GO:0002839)	1/6	0.034886	0.189313	0	0	33.9778	114.018	HLA-DRB1
Synaptic_Vesicle_Budding_From_Presynaptic_Endocytic_Zone_Membrane_(GO:0016185)	1/6	0.034886	0.189313	0	0	33.9778	114.018	PICALM
Positive_Regulation_Of_Lipopolysaccharide-Mediated_Signaling_Pathway_(GO:0031666)	1/6	0.034886	0.189313	0	0	33.9778	114.018	SCIMP
Positive_Regulation_Of_Mast_Cell_Activation_(GO:0033005)	1/6	0.034886	0.189313	0	0	33.9778	114.018	NECTIN2
Toll-Like_Receptor_3_Signaling_Pathway_(GO:0034138)	1/6	0.034886	0.189313	0	0	33.9778	114.018	SCIMP
Positive_Regulation_Of_Protein_Localization_To_Centrosome_(GO:1904781)	1/6	0.034886	0.189313	0	0	33.9778	114.018	MARK4
Positive_Regulation_Of_Steroid_Metabolic_Process_(GO:0045940)	1/6	0.034886	0.189313	0	0	33.9778	114.018	APOE
Positive_Regulation_Of_Triglyceride_Catabolic_Process_(GO:0010898)	1/6	0.034886	0.189313	0	0	33.9778	114.018	APOC2
Lymphoid_Progenitor_Cell_Differentiation_(GO:0002320)	1/6	0.034886	0.189313	0	0	33.9778	114.018	SPI1
Marginal_Zone_B_Cell_Differentiation_(GO:0002315)	1/6	0.034886	0.189313	0	0	33.9778	114.018	PTK2B
Regulation_Of_T_Cell_Mediated_Immune_Response_To_Tumor_Cell_(GO:0002840)	1/6	0.034886	0.189313	0	0	33.9778	114.018	HLA-DRB1
Regulation_Of_Interleukin-12_Production_(GO:0032655)	2/50	0.035177	0.189313	0	0	7.12428	23.8476	LAPTM5;SCIMP
Positive_Regulation_Of_Cell_Death_(GO:0010942)	2/50	0.035177	0.189313	0	0	7.12428	23.8476	MARK4;PICALM
Positive_Regulation_Of_Transport_(GO:0051050)	2/50	0.035177	0.189313	0	0	7.12428	23.8476	NR1H3;APOE
Receptor-Mediated_Endocytosis_(GO:0006898)	3/122	0.0356239	0.190693	0	0	4.33241	14.4474	APOE;SORL1;PICALM
Negative_Regulation_Of_MAP_Kinase_Activity_(GO:0043407)	2/51	0.0364743	0.194206	0	0	6.97854	23.107	APOE;SORL1
Positive_Regulation_Of_MAPK_Cascade_(GO:0043410)	5/310	0.0368	0.194904	0	0	2.84013	9.37883	LAPTM5;PTK2B;APOE;SCIMP;HLA-DRB1
Protein-Containing_Complex_Organization_(GO:0043933)	3/126	0.0386236	0.197197	0	0	4.19067	13.636	MATN1;PTK2B;PICALM
Actin_Cytoskeleton_Reorganization_(GO:0031532)	2/53	0.0391234	0.197197	0	0	6.70419	21.7285	MINK1;CASS4
Positive_Regulation_Of_NIK/NF-kappaB_Signaling_(GO:1901224)	2/53	0.0391234	0.197197	0	0	6.70419	21.7285	TNFSF14;LAPTM5
Negative_Regulation_Of_Neuron_Projection_Development_(GO:0010977)	2/54	0.0404748	0.197197	0	0	6.57493	21.0863	ZNF296;APOE
Regulation_Of_Lipid_Metabolic_Process_(GO:0019216)	2/54	0.0404748	0.197197	0	0	6.57493	21.0863	APOC2;APOC1
Negative_Regulation_Of_Inflammatory_Response_To_Wounding_(GO:0106015)	1/7	0.0405819	0.197197	0	0	28.3134	90.7284	SIGLEC10
Regulation_Of_Extent_Of_Cell_Growth_(GO:0061387)	1/7	0.0405819	0.197197	0	0	28.3134	90.7284	APOE
Aromatic_Compound_Catabolic_Process_(GO:0019439)	1/7	0.0405819	0.197197	0	0	28.3134	90.7284	EPHX2
Positive_Regulation_Of_CoA-transferase_Activity_(GO:1905920)	1/7	0.0405819	0.197197	0	0	28.3134	90.7284	APOE
Positive_Regulation_Of_Adipose_Tissue_Development_(GO:1904179)	1/7	0.0405819	0.197197	0	0	28.3134	90.7284	SORL1
Positive_Regulation_Of_Apoptotic_Cell_Clearance_(GO:2000427)	1/7	0.0405819	0.197197	0	0	28.3134	90.7284	C3
Positive_Regulation_Of_Aspartic-Type_Peptidase_Activity_(GO:1905247)	1/7	0.0405819	0.197197	0	0	28.3134	90.7284	PICALM
Positive_Regulation_Of_Endocytic_Recycling_(GO:2001137)	1/7	0.0405819	0.197197	0	0	28.3134	90.7284	SORL1
Hair_Cell_Differentiation_(GO:0035315)	1/7	0.0405819	0.197197	0	0	28.3134	90.7284	ERCC3
Regulation_Of_Cdc42_Protein_Signal_Transduction_(GO:0032489)	1/7	0.0405819	0.197197	0	0	28.3134	90.7284	APOE
Regulation_Of_CoA-transferase_Activity_(GO:1905918)	1/7	0.0405819	0.197197	0	0	28.3134	90.7284	APOE
Regulation_Of_Apoptotic_Cell_Clearance_(GO:2000425)	1/7	0.0405819	0.197197	0	0	28.3134	90.7284	C3
Regulation_Of_Synaptic_Transmission,_Glutamatergic_(GO:0051966)	2/55	0.0418436	0.199529	0	0	6.45055	20.4729	RNF167;PTK2B
Plasma_Membrane_Bounded_Cell_Projection_Organization_(GO:0120036)	3/132	0.0433569	0.199529	0	0	3.99454	12.536	BLOC1S3;APOE;MARK4
Endosome_To_Lysosome_Transport_(GO:0008333)	2/57	0.0446327	0.199529	0	0	6.21536	19.3254	PLEKHF2;BIN1
Regulation_Of_Neuron_Death_(GO:1901214)	2/58	0.0460525	0.199529	0	0	6.10406	18.7882	SORL1;PICALM
Negative_Regulation_Of_Leukocyte_Degranulation_(GO:0043301)	1/8	0.0462444	0.199529	0	0	24.2674	74.5935	SPI1
Negative_Regulation_Of_Lipase_Activity_(GO:0060192)	1/8	0.0462444	0.199529	0	0	24.2674	74.5935	APOC1
Negative_Regulation_Of_Long-Term_Synaptic_Potentiation_(GO:1900272)	1/8	0.0462444	0.199529	0	0	24.2674	74.5935	APOE
Alcohol_Catabolic_Process_(GO:0046164)	1/8	0.0462444	0.199529	0	0	24.2674	74.5935	APOE
Regulation_Of_Macrophage_Migration_(GO:1905521)	1/8	0.0462444	0.199529	0	0	24.2674	74.5935	PTK2B
Negative_Regulation_Of_Triglyceride_Metabolic_Process_(GO:0090209)	1/8	0.0462444	0.199529	0	0	24.2674	74.5935	SORL1
Bone_Resorption_(GO:0045453)	1/8	0.0462444	0.199529	0	0	24.2674	74.5935	PTK2B
Regulation_Of_Pinocytosis_(GO:0048548)	1/8	0.0462444	0.199529	0	0	24.2674	74.5935	NR1H3
Brown_Fat_Cell_Differentiation_(GO:0050873)	1/8	0.0462444	0.199529	0	0	24.2674	74.5935	SLC39A13
Regulation_Of_Protein_Localization_To_Early_Endosome_(GO:1902965)	1/8	0.0462444	0.199529	0	0	24.2674	74.5935	SORL1
Positive_Regulation_Of_Dendritic_Cell_Cytokine_Production_(GO:0002732)	1/8	0.0462444	0.199529	0	0	24.2674	74.5935	SCIMP
Endosome_To_Melanosome_Transport_(GO:0035646)	1/8	0.0462444	0.199529	0	0	24.2674	74.5935	BLOC1S3
Endosome_To_Pigment_Granule_Transport_(GO:0043485)	1/8	0.0462444	0.199529	0	0	24.2674	74.5935	BLOC1S3
Synapse_Pruning_(GO:0098883)	1/8	0.0462444	0.199529	0	0	24.2674	74.5935	C3
Positive_Regulation_Of_Macrophage_Cytokine_Production_(GO:0060907)	1/8	0.0462444	0.199529	0	0	24.2674	74.5935	LAPTM5
Positive_Regulation_Of_Membrane_Invagination_(GO:1905155)	1/8	0.0462444	0.199529	0	0	24.2674	74.5935	C3
Transcription-Coupled_Nucleotide-Excision_Repair_(GO:0006283)	1/8	0.0462444	0.199529	0	0	24.2674	74.5935	ERCC3
Positive_Regulation_Of_Protein_Localization_To_Early_Endosome_(GO:1902966)	1/8	0.0462444	0.199529	0	0	24.2674	74.5935	SORL1
Positive_Regulation_Of_Protein_Localization_To_Endosome_(GO:1905668)	1/8	0.0462444	0.199529	0	0	24.2674	74.5935	SORL1
Positive_Regulation_Of_Tumor_Necrosis_Factor-Mediated_Signaling_Pathway_(GO:1903265)	1/8	0.0462444	0.199529	0	0	24.2674	74.5935	LAPTM5
Protein_K29-linked_Ubiquitination_(GO:0035519)	1/8	0.0462444	0.199529	0	0	24.2674	74.5935	RNF167
Negative_Regulation_Of_Cholesterol_Storage_(GO:0010887)	1/8	0.0462444	0.199529	0	0	24.2674	74.5935	NR1H3
Homophilic_Cell_Adhesion_Via_Plasma_Membrane_Adhesion_Molecules_(GO:0007156)	2/60	0.0489413	0.20946	0	0	5.89298	17.7799	PVR;NECTIN2
Negative_Regulation_Of_Lipid_Localization_(GO:1905953)	1/9	0.0518738	0.20946	0	0	21.2329	62.8269	NR1H3
Regulation_Of_Inflammatory_Response_To_Wounding_(GO:0106014)	1/9	0.0518738	0.20946	0	0	21.2329	62.8269	SIGLEC10
T-helper_1_Type_Immune_Response_(GO:0042088)	1/9	0.0518738	0.20946	0	0	21.2329	62.8269	HLA-DRB1
Negative_Regulation_Of_Protein_Localization_To_Cell_Surface_(GO:2000009)	1/9	0.0518738	0.20946	0	0	21.2329	62.8269	PICALM
Regulation_Of_Mast_Cell_Activation_(GO:0033003)	1/9	0.0518738	0.20946	0	0	21.2329	62.8269	NECTIN2
Neuron_Remodeling_(GO:0016322)	1/9	0.0518738	0.20946	0	0	21.2329	62.8269	C3
Regulation_Of_Protein_Localization_To_Centrosome_(GO:1904779)	1/9	0.0518738	0.20946	0	0	21.2329	62.8269	MARK4
Regulation_Of_Protein_Localization_To_Chromatin_(GO:1905634)	1/9	0.0518738	0.20946	0	0	21.2329	62.8269	SPI1
Regulation_Of_Sequestering_Of_Calcium_Ion_(GO:0051282)	1/9	0.0518738	0.20946	0	0	21.2329	62.8269	PTK2B
Regulation_Of_Tau-Protein_Kinase_Activity_(GO:1902947)	1/9	0.0518738	0.20946	0	0	21.2329	62.8269	SORL1
Positive_Regulation_Of_Monocyte_Differentiation_(GO:0045657)	1/9	0.0518738	0.20946	0	0	21.2329	62.8269	HLA-DRB1
Positive_Regulation_Of_Phagocytosis,_Engulfment_(GO:0060100)	1/9	0.0518738	0.20946	0	0	21.2329	62.8269	C3
High-Density_Lipoprotein_Particle_Assembly_(GO:0034380)	1/9	0.0518738	0.20946	0	0	21.2329	62.8269	APOE
Regulation_Of_ER_To_Golgi_Vesicle-Mediated_Transport_(GO:0060628)	1/9	0.0518738	0.20946	0	0	21.2329	62.8269	SORL1
Fat_Cell_Differentiation_(GO:0045444)	2/62	0.0518943	0.20946	0	0	5.69598	16.8518	SLC39A13;PSMB8
Positive_Regulation_Of_Transferase_Activity_(GO:0051347)	3/143	0.0527492	0.212056	0	0	3.67863	10.8233	APOE;SORL1;HLA-DRB1
Positive_Regulation_Of_T_Cell_Differentiation_(GO:0045582)	2/64	0.0549095	0.214974	0	0	5.51168	15.9953	HLA-DRA;HLA-DRB1
Regulation_Of_Cell-Matrix_Adhesion_(GO:0001952)	2/65	0.0564398	0.214974	0	0	5.42392	15.5915	MINK1;PTK2B
Negative_Regulation_Of_Hemostasis_(GO:1900047)	1/10	0.0574703	0.214974	0	0	18.8727	53.9098	APOE
Negative_Regulation_Of_Inclusion_Body_Assembly_(GO:0090084)	1/10	0.0574703	0.214974	0	0	18.8727	53.9098	SORL1
Negative_Regulation_Of_Interferon-Beta_Production_(GO:0032688)	1/10	0.0574703	0.214974	0	0	18.8727	53.9098	RELB
Regulation_Of_Lipid_Transport_(GO:0032368)	1/10	0.0574703	0.214974	0	0	18.8727	53.9098	NR1H3
Regulation_Of_Phagocytosis,_Engulfment_(GO:0060099)	1/10	0.0574703	0.214974	0	0	18.8727	53.9098	C3
Regulation_Of_Phospholipase_Activity_(GO:0010517)	1/10	0.0574703	0.214974	0	0	18.8727	53.9098	APOC2
Phosphate_Ion_Transmembrane_Transport_(GO:0035435)	1/10	0.0574703	0.214974	0	0	18.8727	53.9098	SLC25A11
Positive_Regulation_Of_B_Cell_Differentiation_(GO:0045579)	1/10	0.0574703	0.214974	0	0	18.8727	53.9098	SPI1
Positive_Regulation_Of_Cholesterol_Metabolic_Process_(GO:0090205)	1/10	0.0574703	0.214974	0	0	18.8727	53.9098	APOE
Fatty_Acid_Beta-Oxidation_Using_acyl-CoA_Dehydrogenase_(GO:0033539)	1/10	0.0574703	0.214974	0	0	18.8727	53.9098	ETFB
Fatty_Acid_Homeostasis_(GO:0055089)	1/10	0.0574703	0.214974	0	0	18.8727	53.9098	APOE
Positive_Regulation_Of_Lipid_Localization_(GO:1905954)	1/10	0.0574703	0.214974	0	0	18.8727	53.9098	C3
Very-Low-Density_Lipoprotein_Particle_Assembly_(GO:0034379)	1/10	0.0574703	0.214974	0	0	18.8727	53.9098	APOC1
Positive_Regulation_Of_Phospholipid_Transport_(GO:2001140)	1/10	0.0574703	0.214974	0	0	18.8727	53.9098	APOE
Positive_Regulation_Of_Toll-Like_Receptor_4_Signaling_Pathway_(GO:0034145)	1/10	0.0574703	0.214974	0	0	18.8727	53.9098	NR1H3
Lipoprotein_Catabolic_Process_(GO:0042159)	1/10	0.0574703	0.214974	0	0	18.8727	53.9098	APOE
Negative_Regulation_Of_Endopeptidase_Activity_(GO:0010951)	2/66	0.057985	0.214974	0	0	5.3389	15.2029	BIN1;SORL1
Negative_Regulation_Of_Immune_Response_(GO:0050777)	2/66	0.057985	0.214974	0	0	5.3389	15.2029	SPI1;HLA-DRB1
Regulation_Of_Endocytosis_(GO:0030100)	2/66	0.057985	0.214974	0	0	5.3389	15.2029	APOE;PICALM
Negative_Regulation_Of_Cellular_Catabolic_Process_(GO:0031330)	2/67	0.0595449	0.219943	0	0	5.2565	14.8287	APOC1;SORL1
Regulation_Of_Cellular_Component_Organization_(GO:0051128)	3/153	0.062066	0.220619	0	0	3.43165	9.53847	APOE;MARK4;PICALM
Regulation_Of_Monoatomic_Ion_Transmembrane_Transporter_Activity_(GO:0032412)	2/69	0.0627076	0.220619	0	0	5.09907	14.1207	MINK1;PTK2B
Phagocytosis_(GO:0006909)	2/69	0.0627076	0.220619	0	0	5.09907	14.1207	ANXA11;NR1H3
Regulation_Of_Endocytic_Recycling_(GO:2001135)	1/11	0.063034	0.220619	0	0	16.9846	46.9469	SORL1
Golgi_To_Lysosome_Transport_(GO:0090160)	1/11	0.063034	0.220619	0	0	16.9846	46.9469	LAPTM5
Negative_Regulation_Of_Nitrogen_Compound_Metabolic_Process_(GO:0051172)	1/11	0.063034	0.220619	0	0	16.9846	46.9469	APOE
Negative_Regulation_Of_Potassium_Ion_Transmembrane_Transport_(GO:1901380)	1/11	0.063034	0.220619	0	0	16.9846	46.9469	BIN1
Regulation_Of_Protein_Exit_From_Endoplasmic_Reticulum_(GO:0070861)	1/11	0.063034	0.220619	0	0	16.9846	46.9469	SORL1
Organic_Cyclic_Compound_Catabolic_Process_(GO:1901361)	1/11	0.063034	0.220619	0	0	16.9846	46.9469	EPHX2
Regulation_Of_Type_II_Interferon-Mediated_Signaling_Pathway_(GO:0060334)	1/11	0.063034	0.220619	0	0	16.9846	46.9469	NR1H3
Positive_Regulation_Of_Cytoplasmic_Transport_(GO:1903651)	1/11	0.063034	0.220619	0	0	16.9846	46.9469	SORL1
Sulfate_Transport_(GO:0008272)	1/11	0.063034	0.220619	0	0	16.9846	46.9469	SLC25A11
Positive_Regulation_Of_Lipid_Transport_(GO:0032370)	1/11	0.063034	0.220619	0	0	16.9846	46.9469	APOE
Positive_Regulation_Of_Protein_Exit_From_Endoplasmic_Reticulum_(GO:0070863)	1/11	0.063034	0.220619	0	0	16.9846	46.9469	SORL1
Positive_Regulation_Of_Triglyceride_Biosynthetic_Process_(GO:0010867)	1/11	0.063034	0.220619	0	0	16.9846	46.9469	NR1H3
Negative_Regulation_Of_Protein_Binding_(GO:0032091)	2/71	0.0659263	0.224293	0	0	4.95077	13.4622	STYX;SORL1
Negative_Regulation_Of_Supramolecular_Fiber_Organization_(GO:1902904)	2/71	0.0659263	0.224293	0	0	4.95077	13.4622	APOE;PFN1
Positive_Regulation_Of_Cell-Substrate_Adhesion_(GO:0010811)	2/71	0.0659263	0.224293	0	0	4.95077	13.4622	CASS4;PTK2B
Myeloid_Leukocyte_Differentiation_(GO:0002573)	2/71	0.0659263	0.224293	0	0	4.95077	13.4622	SPI1;HLA-DRB1
C4-dicarboxylate_Transport_(GO:0015740)	1/12	0.0685651	0.224293	0	0	15.4398	41.3782	SLC25A11
DNA_Conformation_Change_(GO:0071103)	1/12	0.0685651	0.224293	0	0	15.4398	41.3782	ERCC3
Negative_Regulation_Of_Macrophage_Derived_Foam_Cell_Differentiation_(GO:0010745)	1/12	0.0685651	0.224293	0	0	15.4398	41.3782	NR1H3
Organophosphate_Catabolic_Process_(GO:0046434)	1/12	0.0685651	0.224293	0	0	15.4398	41.3782	PLD2
Phosphatidylcholine_Acyl-Chain_Remodeling_(GO:0036151)	1/12	0.0685651	0.224293	0	0	15.4398	41.3782	NR1H3
Cellular_Response_To_Leucine_Starvation_(GO:1990253)	1/12	0.0685651	0.224293	0	0	15.4398	41.3782	RNF167
Positive_Regulation_By_Symbiont_Of_Entry_Into_Host_(GO:0075294)	1/12	0.0685651	0.224293	0	0	15.4398	41.3782	HLA-DRB1
Detection_Of_Bacterium_(GO:0016045)	1/12	0.0685651	0.224293	0	0	15.4398	41.3782	HLA-DRB1
Positive_Regulation_Of_Insulin_Receptor_Signaling_Pathway_(GO:0046628)	1/12	0.0685651	0.224293	0	0	15.4398	41.3782	SORL1
Positive_Regulation_Of_Myeloid_Leukocyte_Mediated_Immunity_(GO:0002888)	1/12	0.0685651	0.224293	0	0	15.4398	41.3782	SPI1
Positive_Regulation_Of_Ruffle_Assembly_(GO:1900029)	1/12	0.0685651	0.224293	0	0	15.4398	41.3782	PFN1
Ionotropic_Glutamate_Receptor_Signaling_Pathway_(GO:0035235)	1/12	0.0685651	0.224293	0	0	15.4398	41.3782	PTK2B
Positive_Regulation_Of_Viral_Entry_Into_Host_Cell_(GO:0046598)	1/12	0.0685651	0.224293	0	0	15.4398	41.3782	HLA-DRB1
Multicellular_Organismal-Level_Iron_Ion_Homeostasis_(GO:0060586)	1/12	0.0685651	0.224293	0	0	15.4398	41.3782	PICALM
Regulation_Of_T_Cell_Differentiation_In_Thymus_(GO:0033081)	1/12	0.0685651	0.224293	0	0	15.4398	41.3782	CLPTM1
Negative_Regulation_Of_Coagulation_(GO:0050819)	1/12	0.0685651	0.224293	0	0	15.4398	41.3782	APOE
Negative_Regulation_Of_Neuron_Apoptotic_Process_(GO:0043524)	2/74	0.0708554	0.226721	0	0	4.74377	12.5573	PTK2B;APOE
Negative_Regulation_Of_Cell_Population_Proliferation_(GO:0008285)	5/379	0.0739934	0.226721	0	0	2.30798	6.00948	INCA1;TP53INP1;PTK2B;APOE;CD33
Negative_Regulation_Of_Secretion_(GO:0051048)	1/13	0.0740639	0.226721	0	0	14.1524	36.8363	NR1H3
Regulation_Of_Macrophage_Cytokine_Production_(GO:0010935)	1/13	0.0740639	0.226721	0	0	14.1524	36.8363	LAPTM5
Negative_Regulation_Of_Toll-Like_Receptor_Signaling_Pathway_(GO:0034122)	1/13	0.0740639	0.226721	0	0	14.1524	36.8363	GPR108
Regulation_Of_Nitrogen_Compound_Metabolic_Process_(GO:0051171)	1/13	0.0740639	0.226721	0	0	14.1524	36.8363	APOE
Outer_Mitochondrial_Membrane_Organization_(GO:0007008)	1/13	0.0740639	0.226721	0	0	14.1524	36.8363	TOMM40
Peptidyl-Tyrosine_Autophosphorylation_(GO:0038083)	1/13	0.0740639	0.226721	0	0	14.1524	36.8363	PTK2B
Regulation_Of_Response_To_Endoplasmic_Reticulum_Stress_(GO:1905897)	1/13	0.0740639	0.226721	0	0	14.1524	36.8363	NR1H3
Positive_Regulation_Of_T_Cell_Receptor_Signaling_Pathway_(GO:0050862)	1/13	0.0740639	0.226721	0	0	14.1524	36.8363	NECTIN2
Clathrin_Coat_Assembly_(GO:0048268)	1/13	0.0740639	0.226721	0	0	14.1524	36.8363	PICALM
Response_To_Progesterone_(GO:0032570)	1/13	0.0740639	0.226721	0	0	14.1524	36.8363	NR1H3
Positive_Regulation_Of_Cellular_Response_To_Insulin_Stimulus_(GO:1900078)	1/13	0.0740639	0.226721	0	0	14.1524	36.8363	SORL1
Endolysosomal_Toll-Like_Receptor_Signaling_Pathway_(GO:0140894)	1/13	0.0740639	0.226721	0	0	14.1524	36.8363	SCIMP
Positive_Regulation_Of_Insulin_Secretion_Involved_In_Cellular_Response_To_Glucose_Stimulus_(GO:0035774)	1/13	0.0740639	0.226721	0	0	14.1524	36.8363	HLA-DRB1
Suppression_Of_Viral_Release_By_Host_(GO:0044790)	1/13	0.0740639	0.226721	0	0	14.1524	36.8363	TRIM35
Interleukin-6-Mediated_Signaling_Pathway_(GO:0070102)	1/13	0.0740639	0.226721	0	0	14.1524	36.8363	SPI1
Protein_Insertion_Into_Mitochondrial_Outer_Membrane_(GO:0045040)	1/13	0.0740639	0.226721	0	0	14.1524	36.8363	TOMM40
Mature_B_Cell_Differentiation_Involved_In_Immune_Response_(GO:0002313)	1/13	0.0740639	0.226721	0	0	14.1524	36.8363	PTK2B
Microvillus_Organization_(GO:0032528)	1/13	0.0740639	0.226721	0	0	14.1524	36.8363	MINK1
Negative_Regulation_Of_Bone_Mineralization_(GO:0030502)	1/13	0.0740639	0.226721	0	0	14.1524	36.8363	PTK2B
Positive_Regulation_Of_JNK_Cascade_(GO:0046330)	2/77	0.0759007	0.230932	0	0	4.55333	11.74	MINK1;PTK2B
Regulation_Of_T_Cell_Proliferation_(GO:0042129)	2/77	0.0759007	0.230932	0	0	4.55333	11.74	HLA-DMB;HLA-DRB1
Regulation_Of_Cyclin-Dependent_Protein_Serine/Threonine_Kinase_Activity_(GO:0000079)	2/79	0.0793261	0.232099	0	0	4.43462	11.2382	CCNE2;INCA1
Positive_Regulation_Of_Catabolic_Process_(GO:0009896)	2/79	0.0793261	0.232099	0	0	4.43462	11.2382	LAPTM5;SORL1
Positive_Regulation_Of_Endocytosis_(GO:0045807)	2/79	0.0793261	0.232099	0	0	4.43462	11.2382	C3;APOE
Regulation_Of_Cholesterol_Storage_(GO:0010885)	1/14	0.0795304	0.232099	0	0	13.0631	33.0708	NR1H3
Negative_Regulation_Of_Fatty_Acid_Biosynthetic_Process_(GO:0045717)	1/14	0.0795304	0.232099	0	0	13.0631	33.0708	APOC1
T_Cell_Proliferation_(GO:0042098)	1/14	0.0795304	0.232099	0	0	13.0631	33.0708	TNFSF14
Negative_Regulation_Of_Receptor_Signaling_Pathway_Via_STAT_(GO:1904893)	1/14	0.0795304	0.232099	0	0	13.0631	33.0708	BCL3
Regulation_Of_Vesicle_Size_(GO:0097494)	1/14	0.0795304	0.232099	0	0	13.0631	33.0708	PICALM
Respiratory_Electron_Transport_Chain_(GO:0022904)	1/14	0.0795304	0.232099	0	0	13.0631	33.0708	ETFB
Electron_Transport_Chain_(GO:0022900)	1/14	0.0795304	0.232099	0	0	13.0631	33.0708	ETFB
Positive_Regulation_Of_Membrane_Protein_Ectodomain_Proteolysis_(GO:0051044)	1/14	0.0795304	0.232099	0	0	13.0631	33.0708	APOE
Positive_Regulation_Of_Transporter_Activity_(GO:0032411)	1/14	0.0795304	0.232099	0	0	13.0631	33.0708	NR1H3
Lipoprotein_Biosynthetic_Process_(GO:0042158)	1/14	0.0795304	0.232099	0	0	13.0631	33.0708	APOE
Microvillus_Assembly_(GO:0030033)	1/14	0.0795304	0.232099	0	0	13.0631	33.0708	MINK1
Regulation_Of_Interleukin-8_Production_(GO:0032677)	2/81	0.0827991	0.23625	0	0	4.32191	10.7673	BCL3;CD33
Negative_Regulation_Of_NF-kappaB_Transcription_Factor_Activity_(GO:0032088)	2/81	0.0827991	0.23625	0	0	4.32191	10.7673	SPI1;BCL3
Positive_Regulation_Of_Cellular_Biosynthetic_Process_(GO:0031328)	3/174	0.0839047	0.23625	0	0	3.00702	7.45161	APOC2;BCL3;NR1H3
Regulation_Of_Cholesterol_Biosynthetic_Process_(GO:0045540)	1/15	0.084965	0.23625	0	0	12.1294	29.9053	APOE
Negative_Regulation_Of_Macrophage_Activation_(GO:0043031)	1/15	0.084965	0.23625	0	0	12.1294	29.9053	NR1H3
T_Cell_Homeostasis_(GO:0043029)	1/15	0.084965	0.23625	0	0	12.1294	29.9053	TNFSF14
Negative_Regulation_Of_Platelet_Activation_(GO:0010544)	1/15	0.084965	0.23625	0	0	12.1294	29.9053	APOE
Anterograde_Synaptic_Vesicle_Transport_(GO:0048490)	1/15	0.084965	0.23625	0	0	12.1294	29.9053	BLOC1S3
Regulation_Of_Monocyte_Differentiation_(GO:0045655)	1/15	0.084965	0.23625	0	0	12.1294	29.9053	HLA-DRB1
Pigment_Granule_Transport_(GO:0051904)	1/15	0.084965	0.23625	0	0	12.1294	29.9053	BLOC1S3
Retrograde_Axonal_Transport_(GO:0008090)	1/15	0.084965	0.23625	0	0	12.1294	29.9053	KIF1C
Positive_Regulation_Of_Immunoglobulin_Mediated_Immune_Response_(GO:0002891)	1/15	0.084965	0.23625	0	0	12.1294	29.9053	NECTIN2
Synaptic_Vesicle_Transport_Along_Microtubule_(GO:0099517)	1/15	0.084965	0.23625	0	0	12.1294	29.9053	BLOC1S3
Positive_Regulation_Of_Transmembrane_Transport_(GO:0034764)	1/15	0.084965	0.23625	0	0	12.1294	29.9053	C3
Melanosome_Transport_(GO:0032402)	1/15	0.084965	0.23625	0	0	12.1294	29.9053	BLOC1S3
Regulation_Of_Amyloid-Beta_Clearance_(GO:1900221)	1/15	0.084965	0.23625	0	0	12.1294	29.9053	APOE
Negative_Regulation_Of_Cation_Transmembrane_Transport_(GO:1904063)	1/15	0.084965	0.23625	0	0	12.1294	29.9053	BIN1
Positive_Regulation_Of_Amide_Metabolic_Process_(GO:0034250)	2/85	0.0898816	0.245144	0	0	4.1128	9.9088	BCL3;PICALM
Negative_Regulation_Of_Inflammatory_Response_To_Antigenic_Stimulus_(GO:0002862)	1/16	0.0903677	0.245144	0	0	11.3202	27.2123	HLA-DRB1
Negative_Regulation_Of_Receptor_Signaling_Pathway_Via_JAK-STAT_(GO:0046426)	1/16	0.0903677	0.245144	0	0	11.3202	27.2123	BCL3
Cell_Surface_Toll-Like_Receptor_Signaling_Pathway_(GO:0140895)	1/16	0.0903677	0.245144	0	0	11.3202	27.2123	SCIMP
Regulation_Of_Triglyceride_Biosynthetic_Process_(GO:0010866)	1/16	0.0903677	0.245144	0	0	11.3202	27.2123	NR1H3
Establishment_Of_Melanosome_Localization_(GO:0032401)	1/16	0.0903677	0.245144	0	0	11.3202	27.2123	BLOC1S3
Synaptic_Transmission,_Cholinergic_(GO:0007271)	1/16	0.0903677	0.245144	0	0	11.3202	27.2123	APOE
Positive_Regulation_Of_Myeloid_Leukocyte_Cytokine_Production_Involved_In_Immune_Response_(GO:0061081)	1/16	0.0903677	0.245144	0	0	11.3202	27.2123	LAPTM5
Regulation_Of_NMDA_Receptor_Activity_(GO:2000310)	1/16	0.0903677	0.245144	0	0	11.3202	27.2123	PTK2B
Regulation_Of_Mitotic_Cell_Cycle_Phase_Transition_(GO:1901990)	2/86	0.0916796	0.24573	0	0	4.06363	9.70986	ERCC3;TM4SF5
Negative_Regulation_Of_Binding_(GO:0051100)	2/86	0.0916796	0.24573	0	0	4.06363	9.70986	STYX;SORL1
Regulation_Of_Type_II_Interferon_Production_(GO:0032649)	2/87	0.0934881	0.24573	0	0	4.01562	9.5167	LAPTM5;HLA-DRB1
Regulation_Of_Endothelial_Cell_Migration_(GO:0010594)	2/88	0.095307	0.24573	0	0	3.96872	9.32909	PTK2B;APOE
Positive_Regulation_Of_Plasma_Membrane_Bounded_Cell_Projection_Assembly_(GO:0120034)	2/88	0.095307	0.24573	0	0	3.96872	9.32909	PFN1;MARK4
Regulation_Of_Establishment_Of_Cell_Polarity_(GO:2000114)	1/17	0.0957389	0.24573	0	0	10.6122	24.8976	PTK2B
Golgi_To_Vacuole_Transport_(GO:0006896)	1/17	0.0957389	0.24573	0	0	10.6122	24.8976	LAPTM5
Regulation_Of_Hematopoietic_Progenitor_Cell_Differentiation_(GO:1901532)	1/17	0.0957389	0.24573	0	0	10.6122	24.8976	SPI1
Regulation_Of_Inflammatory_Response_To_Antigenic_Stimulus_(GO:0002861)	1/17	0.0957389	0.24573	0	0	10.6122	24.8976	HLA-DRB1
Regulation_Of_Leukocyte_Chemotaxis_(GO:0002688)	1/17	0.0957389	0.24573	0	0	10.6122	24.8976	PTK2B
Amyloid_Precursor_Protein_Metabolic_Process_(GO:0042982)	1/17	0.0957389	0.24573	0	0	10.6122	24.8976	APOE
Neuron_Maturation_(GO:0042551)	1/17	0.0957389	0.24573	0	0	10.6122	24.8976	C3
Carboxylic_Acid_Catabolic_Process_(GO:0046395)	1/17	0.0957389	0.24573	0	0	10.6122	24.8976	ETFB
Peptidyl-Threonine_Dephosphorylation_(GO:0035970)	1/17	0.0957389	0.24573	0	0	10.6122	24.8976	PPM1N
Positive_Regulation_Of_Amyloid-Beta_Formation_(GO:1902004)	1/17	0.0957389	0.24573	0	0	10.6122	24.8976	PICALM
Positive_Regulation_Of_Lymphocyte_Chemotaxis_(GO:0140131)	1/17	0.0957389	0.24573	0	0	10.6122	24.8976	PTK2B
Toll-Like_Receptor_4_Signaling_Pathway_(GO:0034142)	1/17	0.0957389	0.24573	0	0	10.6122	24.8976	SCIMP
Positive_Regulation_Of_Nitric-Oxide_Synthase_Activity_(GO:0051000)	1/17	0.0957389	0.24573	0	0	10.6122	24.8976	APOE
Intracellular_Zinc_Ion_Homeostasis_(GO:0006882)	1/17	0.0957389	0.24573	0	0	10.6122	24.8976	SLC39A13
Receptor_Recycling_(GO:0001881)	1/17	0.0957389	0.24573	0	0	10.6122	24.8976	SORL1
Negative_Regulation_Of_Calcium_Ion_Transport_(GO:0051926)	1/17	0.0957389	0.24573	0	0	10.6122	24.8976	CD33
Vesicle-Mediated_Transport_(GO:0016192)	5/411	0.0963242	0.2466	0	0	2.12259	4.96693	PLEKHF2;BIN1;KIF1C;SYTL2;PICALM
Regulation_Of_Vesicle-Mediated_Transport_(GO:0060627)	2/89	0.0971361	0.248044	0	0	3.92291	9.14682	PLD2;PICALM
Negative_Regulation_Of_Macromolecule_Metabolic_Process_(GO:0010605)	3/186	0.0976669	0.248599	0	0	2.80813	6.53224	SPI1;APOE;PICALM
Negative_Regulation_Of_Cellular_Process_(GO:0048523)	6/537	0.0984128	0.248599	0	0	1.95228	4.52653	RNF167;INCA1;TP53INP1;PTK2B;NR1H3;CD33
Regulation_Of_Cell_Cycle_(GO:0051726)	4/298	0.100045	0.248599	0	0	2.33775	5.38181	RNF167;BIN1;TP53INP1;MARK4
Negative_Regulation_Of_Lipid_Storage_(GO:0010888)	1/18	0.101079	0.248599	0	0	9.98743	22.8898	NR1H3
Regulation_Of_Establishment_Or_Maintenance_Of_Cell_Polarity_(GO:0032878)	1/18	0.101079	0.248599	0	0	9.98743	22.8898	PTK2B
Negative_Regulation_Of_Nervous_System_Development_(GO:0051961)	1/18	0.101079	0.248599	0	0	9.98743	22.8898	SORL1
Antigen_Processing_And_Presentation_Of_Peptide_Antigen_Via_MHC_Class_I_(GO:0002474)	1/18	0.101079	0.248599	0	0	9.98743	22.8898	TAP1
Nitric_Oxide_Mediated_Signal_Transduction_(GO:0007263)	1/18	0.101079	0.248599	0	0	9.98743	22.8898	APOE
Positive_Regulation_Of_G_Protein-Coupled_Receptor_Signaling_Pathway_(GO:0045745)	1/18	0.101079	0.248599	0	0	9.98743	22.8898	C3
Positive_Regulation_Of_NLRP3_Inflammasome_Complex_Assembly_(GO:1900227)	1/18	0.101079	0.248599	0	0	9.98743	22.8898	MARK4
Positive_Regulation_Of_Phosphoprotein_Phosphatase_Activity_(GO:0032516)	1/18	0.101079	0.248599	0	0	9.98743	22.8898	CD33
Positive_Regulation_Of_Stress-Activated_Protein_Kinase_Signaling_Cascade_(GO:0070304)	1/18	0.101079	0.248599	0	0	9.98743	22.8898	SCIMP
Protein_Import_Into_Mitochondrial_Matrix_(GO:0030150)	1/18	0.101079	0.248599	0	0	9.98743	22.8898	TOMM40
Melanosome_Localization_(GO:0032400)	1/18	0.101079	0.248599	0	0	9.98743	22.8898	BLOC1S3
Negative_Regulation_Of_T_Cell_Receptor_Signaling_Pathway_(GO:0050860)	1/18	0.101079	0.248599	0	0	9.98743	22.8898	LAPTM5
Organelle_Organization_(GO:0006996)	5/418	0.101622	0.249323	0	0	2.08586	4.7693	BIN1;APOE;MARK4;NECTIN2;PLD2
Positive_Regulation_Of_Neuron_Projection_Development_(GO:0010976)	2/92	0.102683	0.250696	0	0	3.79157	8.63004	PTK2B;APOE
Positive_Regulation_Of_Protein_Catabolic_Process_(GO:0045732)	2/92	0.102683	0.250696	0	0	3.79157	8.63004	APOE;SORL1
Neuron_Projection_Development_(GO:0031175)	3/192	0.104871	0.25126	0	0	2.71815	6.12949	BLOC1S3;MINK1;APOE
Negative_Regulation_Of_Fatty_Acid_Metabolic_Process_(GO:0045922)	1/19	0.106387	0.25126	0	0	9.4321	21.1342	APOC1
COPII_Vesicle_Coating_(GO:0048208)	1/19	0.106387	0.25126	0	0	9.4321	21.1342	TRAPPC6A
Negative_Regulation_Of_Leukocyte_Cell-Cell_Adhesion_(GO:1903038)	1/19	0.106387	0.25126	0	0	9.4321	21.1342	LAPTM5
Phosphate_Ion_Transport_(GO:0006817)	1/19	0.106387	0.25126	0	0	9.4321	21.1342	SLC25A11
Regulation_Of_Smooth_Muscle_Cell_Migration_(GO:0014910)	1/19	0.106387	0.25126	0	0	9.4321	21.1342	SORL1
snRNA_Processing_(GO:0016180)	1/19	0.106387	0.25126	0	0	9.4321	21.1342	INTS8
Vesicle_Targeting,_Rough_ER_To_cis-Golgi_(GO:0048207)	1/19	0.106387	0.25126	0	0	9.4321	21.1342	TRAPPC6A
Intrinsic_Apoptotic_Signaling_Pathway_In_Response_To_DNA_Damage_By_P53_Class_Mediator_(GO:0042771)	1/19	0.106387	0.25126	0	0	9.4321	21.1342	BCL3
Regulation_Of_B_Cell_Differentiation_(GO:0045577)	1/19	0.106387	0.25126	0	0	9.4321	21.1342	SPI1
Regulation_Of_Behavior_(GO:0050795)	1/19	0.106387	0.25126	0	0	9.4321	21.1342	APOE
Negative_Regulation_Of_Calcium_Ion_Transmembrane_Transport_(GO:1903170)	1/19	0.106387	0.25126	0	0	9.4321	21.1342	BIN1
Negative_Regulation_Of_Cyclin-Dependent_Protein_Serine/Threonine_Kinase_Activity_(GO:0045736)	1/19	0.106387	0.25126	0	0	9.4321	21.1342	INCA1
Vesicle_Organization_(GO:0016050)	2/94	0.106428	0.25126	0	0	3.70877	8.30871	PLEKHF2;PICALM
Positive_Regulation_Of_Epithelial_Cell_Migration_(GO:0010634)	2/95	0.108314	0.25346	0	0	3.66871	8.15449	PTK2B;PFN1
Regulation_Of_Protein_Metabolic_Process_(GO:0051246)	2/96	0.11021	0.25346	0	0	3.62949	8.00437	NR1H3;APOE
Golgi_Vesicle_Transport_(GO:0048193)	3/197	0.111031	0.25346	0	0	2.64742	5.8189	TRAPPC6A;KIF1C;SORL1
Negative_Regulation_Of_Protein_Localization_To_Cell_Periphery_(GO:1904376)	1/20	0.111664	0.25346	0	0	8.93522	19.5883	PICALM
Negative_Regulation_Of_Protein_Localization_To_Plasma_Membrane_(GO:1903077)	1/20	0.111664	0.25346	0	0	8.93522	19.5883	PICALM
Regulation_Of_Macrophage_Chemotaxis_(GO:0010758)	1/20	0.111664	0.25346	0	0	8.93522	19.5883	PTK2B
Regulation_Of_Toll-Like_Receptor_Signaling_Pathway_(GO:0034121)	1/20	0.111664	0.25346	0	0	8.93522	19.5883	GPR108
Positive_Regulation_Of_Antigen_Receptor-Mediated_Signaling_Pathway_(GO:0050857)	1/20	0.111664	0.25346	0	0	8.93522	19.5883	NECTIN2
Response_To_Ketone_(GO:1901654)	1/20	0.111664	0.25346	0	0	8.93522	19.5883	NR1H3
Positive_Regulation_Of_Leukocyte_Activation_(GO:0002696)	1/20	0.111664	0.25346	0	0	8.93522	19.5883	NECTIN2
Positive_Regulation_Of_Lipid_Catabolic_Process_(GO:0050996)	1/20	0.111664	0.25346	0	0	8.93522	19.5883	APOC2
Positive_Regulation_Of_Lipid_Storage_(GO:0010884)	1/20	0.111664	0.25346	0	0	8.93522	19.5883	C3
Positive_Regulation_Of_Phospholipase_Activity_(GO:0010518)	1/20	0.111664	0.25346	0	0	8.93522	19.5883	APOC2
Long-Term_Synaptic_Potentiation_(GO:0060291)	1/20	0.111664	0.25346	0	0	8.93522	19.5883	PTK2B
Negative_Regulation_Of_B_Cell_Activation_(GO:0050869)	1/20	0.111664	0.25346	0	0	8.93522	19.5883	LAPTM5
Regulation_Of_Calcium_Ion_Transmembrane_Transport_(GO:1903169)	1/20	0.111664	0.25346	0	0	8.93522	19.5883	PTK2B
Negative_Regulation_Of_Cyclin-Dependent_Protein_Kinase_Activity_(GO:1904030)	1/20	0.111664	0.25346	0	0	8.93522	19.5883	INCA1
Positive_Regulation_Of_Nucleic_Acid-Templated_Transcription_(GO:1903508)	6/557	0.11196	0.253557	0	0	1.87947	4.11532	BCL3;TP53INP1;NR1H3;APOE;HLA-DRB1;PICALM
Regulation_Of_Cell_Migration_(GO:0030334)	5/434	0.114269	0.257203	0	0	2.00642	4.35232	MINK1;TP53INP1;CASS4;PTK2B;SORL1
Negative_Regulation_Of_Interleukin-2_Production_(GO:0032703)	1/21	0.116911	0.257203	0	0	8.48803	18.2183	LAPTM5
Regulation_Of_Lipid_Storage_(GO:0010883)	1/21	0.116911	0.257203	0	0	8.48803	18.2183	C3
Regulation_Of_Lipopolysaccharide-Mediated_Signaling_Pathway_(GO:0031664)	1/21	0.116911	0.257203	0	0	8.48803	18.2183	SCIMP
Regulation_Of_Membrane_Protein_Ectodomain_Proteolysis_(GO:0051043)	1/21	0.116911	0.257203	0	0	8.48803	18.2183	APOE
Positive_Regulation_Of_Amyloid_Precursor_Protein_Catabolic_Process_(GO:1902993)	1/21	0.116911	0.257203	0	0	8.48803	18.2183	PICALM
snRNA_Metabolic_Process_(GO:0016073)	1/21	0.116911	0.257203	0	0	8.48803	18.2183	INTS8
Sulfur_Compound_Transport_(GO:0072348)	1/21	0.116911	0.257203	0	0	8.48803	18.2183	SLC25A11
Zinc_Ion_Transmembrane_Transport_(GO:0071577)	1/21	0.116911	0.257203	0	0	8.48803	18.2183	SLC39A13
Macrophage_Differentiation_(GO:0030225)	1/21	0.116911	0.257203	0	0	8.48803	18.2183	HLA-DRB1
Protein_Mannosylation_(GO:0035268)	1/21	0.116911	0.257203	0	0	8.48803	18.2183	DPY19L4
Modulation_By_Symbiont_Of_Entry_Into_Host_(GO:0052372)	1/21	0.116911	0.257203	0	0	8.48803	18.2183	NECTIN2
Negative_Regulation_Of_Biomineral_Tissue_Development_(GO:0070168)	1/21	0.116911	0.257203	0	0	8.48803	18.2183	PTK2B
Response_To_UV_(GO:0009411)	2/100	0.117878	0.258762	0	0	3.48065	7.442	ERCC3;BCL3
Positive_Regulation_Of_Cytokine_Production_(GO:0001819)	4/320	0.121154	0.260103	0	0	2.17255	4.58559	C3;LAPTM5;SCIMP;SORL1
Regulation_Of_Protein_Secretion_(GO:0050708)	2/102	0.121761	0.260103	0	0	3.41069	7.18187	APOE;CD33
Fc-epsilon_Receptor_Signaling_Pathway_(GO:0038095)	1/22	0.122126	0.260103	0	0	8.08344	16.997	VAV1
Negative_Regulation_Of_Myeloid_Cell_Differentiation_(GO:0045638)	1/22	0.122126	0.260103	0	0	8.08344	16.997	PTK2B
Platelet_Dense_Granule_Organization_(GO:0060155)	1/22	0.122126	0.260103	0	0	8.08344	16.997	BLOC1S3
Cytoskeleton-Dependent_Intracellular_Transport_(GO:0030705)	1/22	0.122126	0.260103	0	0	8.08344	16.997	KIF1C
Positive_Regulation_Of_Cilium_Assembly_(GO:0045724)	1/22	0.122126	0.260103	0	0	8.08344	16.997	MARK4
Positive_Regulation_Of_Excitatory_Postsynaptic_Potential_(GO:2000463)	1/22	0.122126	0.260103	0	0	8.08344	16.997	PTK2B
snRNA_3'-End_Processing_(GO:0034472)	1/22	0.122126	0.260103	0	0	8.08344	16.997	INTS8
Vesicle_Transport_Along_Microtubule_(GO:0047496)	1/22	0.122126	0.260103	0	0	8.08344	16.997	KIF1C
Positive_Regulation_Of_Synaptic_Transmission,_Glutamatergic_(GO:0051968)	1/22	0.122126	0.260103	0	0	8.08344	16.997	PTK2B
Positive_Regulation_Of_Viral_Life_Cycle_(GO:1903902)	1/22	0.122126	0.260103	0	0	8.08344	16.997	HLA-DRB1
Negative_Regulation_Of_Cell_Development_(GO:0010721)	1/22	0.122126	0.260103	0	0	8.08344	16.997	SORL1
Regulation_Of_Catabolic_Process_(GO:0009894)	1/22	0.122126	0.260103	0	0	8.08344	16.997	PTK2B
Positive_Regulation_Of_Kinase_Activity_(GO:0033674)	2/104	0.125676	0.263448	0	0	3.34348	6.93453	PTK2B;HLA-DRB1
Intracellular_Protein_Transport_(GO:0006886)	4/325	0.126202	0.263448	0	0	2.13816	4.42573	RTN2;BCL3;LAPTM5;SORL1
Regulation_Of_Centrosome_Cycle_(GO:0046605)	1/23	0.127312	0.263448	0	0	7.71562	15.9028	MARK4
Negative_Regulation_Of_Lymphocyte_Activation_(GO:0051250)	1/23	0.127312	0.263448	0	0	7.71562	15.9028	LAPTM5
Regulation_Of_Interleukin-4_Production_(GO:0032673)	1/23	0.127312	0.263448	0	0	7.71562	15.9028	HLA-DRB1
Regulation_Of_Lipid_Catabolic_Process_(GO:0050994)	1/23	0.127312	0.263448	0	0	7.71562	15.9028	APOC1
Adaptive_Immune_Response_Based_On_Somatic_Recombination_Of_Immune_Receptors_Built_From_Immunoglobulin_Superfamily_Domains_(GO:0002460)	1/23	0.127312	0.263448	0	0	7.71562	15.9028	HLA-DRB1
Cellular_Lipid_Catabolic_Process_(GO:0044242)	1/23	0.127312	0.263448	0	0	7.71562	15.9028	PLD2
Cellular_Response_To_Interleukin-6_(GO:0071354)	1/23	0.127312	0.263448	0	0	7.71562	15.9028	SPI1
Regulation_Of_Toll-Like_Receptor_4_Signaling_Pathway_(GO:0034143)	1/23	0.127312	0.263448	0	0	7.71562	15.9028	NR1H3
Zinc_Ion_Transport_(GO:0006829)	1/23	0.127312	0.263448	0	0	7.71562	15.9028	SLC39A13
Long-Chain_Fatty_Acid_Transport_(GO:0015909)	1/23	0.127312	0.263448	0	0	7.71562	15.9028	APOE
Negative_Regulation_Of_Actin_Filament_Polymerization_(GO:0030837)	1/23	0.127312	0.263448	0	0	7.71562	15.9028	PFN1
Regulation_Of_Neuron_Apoptotic_Process_(GO:0043523)	2/105	0.127644	0.263448	0	0	3.31085	6.8154	PTK2B;APOE
Negative_Regulation_Of_MAPK_Cascade_(GO:0043409)	2/105	0.127644	0.263448	0	0	3.31085	6.8154	APOE;SORL1
Protein-Containing_Complex_Assembly_(GO:0065003)	4/328	0.129273	0.266259	0	0	2.11804	4.33316	TRAPPC6A;MATN1;PTK2B;PICALM
Regulation_Of_Cysteine-Type_Endopeptidase_Activity_(GO:2000116)	1/24	0.132466	0.266798	0	0	7.37978	14.9177	PSMB9
Negative_Regulation_Of_Ossification_(GO:0030279)	1/24	0.132466	0.266798	0	0	7.37978	14.9177	PTK2B
Regulation_Of_Proteolysis_Involved_In_Protein_Catabolic_Process_(GO:1903050)	1/24	0.132466	0.266798	0	0	7.37978	14.9177	PTK2B
Cell_Morphogenesis_Involved_In_Differentiation_(GO:0000904)	1/24	0.132466	0.266798	0	0	7.37978	14.9177	SPI1
Regulation_Of_Ruffle_Assembly_(GO:1900027)	1/24	0.132466	0.266798	0	0	7.37978	14.9177	PFN1
Regulation_Of_Supramolecular_Fiber_Organization_(GO:1902903)	1/24	0.132466	0.266798	0	0	7.37978	14.9177	APOE
Regulation_Of_Viral_Life_Cycle_(GO:1903900)	1/24	0.132466	0.266798	0	0	7.37978	14.9177	NECTIN2
Positive_Regulation_Of_Vascular_Endothelial_Growth_Factor_Production_(GO:0010575)	1/24	0.132466	0.266798	0	0	7.37978	14.9177	C3
Regulation_Of_AMPA_Receptor_Activity_(GO:2000311)	1/24	0.132466	0.266798	0	0	7.37978	14.9177	MINK1
Mononuclear_Cell_Differentiation_(GO:1903131)	1/24	0.132466	0.266798	0	0	7.37978	14.9177	RELB
Negative_Regulation_Of_Antigen_Receptor-Mediated_Signaling_Pathway_(GO:0050858)	1/24	0.132466	0.266798	0	0	7.37978	14.9177	LAPTM5
Negative_Regulation_Of_Developmental_Process_(GO:0051093)	2/109	0.135591	0.269008	0	0	3.18643	6.36685	ZNF296;SPI1
Negative_Regulation_Of_Lipid_Biosynthetic_Process_(GO:0051055)	1/25	0.137591	0.269008	0	0	7.07194	14.027	APOC1
Negative_Regulation_Of_Protein_Localization_To_Membrane_(GO:1905476)	1/25	0.137591	0.269008	0	0	7.07194	14.027	PICALM
Negative_Regulation_Of_Protein_Transport_(GO:0051224)	1/25	0.137591	0.269008	0	0	7.07194	14.027	APOE
Negative_Regulation_Of_Response_To_Endoplasmic_Reticulum_Stress_(GO:1903573)	1/25	0.137591	0.269008	0	0	7.07194	14.027	NR1H3
Negative_Regulation_Of_Response_To_Wounding_(GO:1903035)	1/25	0.137591	0.269008	0	0	7.07194	14.027	SIGLEC10
Negative_Regulation_Of_Stress_Fiber_Assembly_(GO:0051497)	1/25	0.137591	0.269008	0	0	7.07194	14.027	PFN1
Secretory_Granule_Organization_(GO:0033363)	1/25	0.137591	0.269008	0	0	7.07194	14.027	BLOC1S3
Vesicle_Cargo_Loading_(GO:0035459)	1/25	0.137591	0.269008	0	0	7.07194	14.027	PICALM
Regulation_Of_B_Cell_Activation_(GO:0050864)	1/25	0.137591	0.269008	0	0	7.07194	14.027	LAPTM5
Regulation_Of_Actin_Cytoskeleton_Reorganization_(GO:2000249)	1/25	0.137591	0.269008	0	0	7.07194	14.027	PTK2B
Negative_Regulation_Of_TORC1_Signaling_(GO:1904262)	1/25	0.137591	0.269008	0	0	7.07194	14.027	RNF167
Regulation_Of_Cell_Cycle_Phase_Transition_(GO:1901987)	1/25	0.137591	0.269008	0	0	7.07194	14.027	ERCC3
Regulation_Of_Cell_Size_(GO:0008361)	1/25	0.137591	0.269008	0	0	7.07194	14.027	VAV1
Regulation_Of_JNK_Cascade_(GO:0046328)	2/110	0.137595	0.269008	0	0	3.15677	6.26127	MINK1;PTK2B
Negative_Regulation_Of_Defense_Response_(GO:0031348)	2/112	0.141622	0.273094	0	0	3.09906	6.0574	NR1H3;APOE
Negative_Regulation_Of_Interleukin-1_Beta_Production_(GO:0032691)	1/26	0.142685	0.273094	0	0	6.78872	13.2184	CD33
DNA-templated_Transcription_Elongation_(GO:0006354)	1/26	0.142685	0.273094	0	0	6.78872	13.2184	ERCC3
Fc_Receptor_Signaling_Pathway_(GO:0038093)	1/26	0.142685	0.273094	0	0	6.78872	13.2184	VAV1
Negative_Regulation_Of_Protein_Polymerization_(GO:0032272)	1/26	0.142685	0.273094	0	0	6.78872	13.2184	PFN1
Regulation_Of_Vascular_Endothelial_Growth_Factor_Production_(GO:0010574)	1/26	0.142685	0.273094	0	0	6.78872	13.2184	C3
Cellular_Response_To_Xenobiotic_Stimulus_(GO:0071466)	1/26	0.142685	0.273094	0	0	6.78872	13.2184	VAV1
Positive_Regulation_Of_Monooxygenase_Activity_(GO:0032770)	1/26	0.142685	0.273094	0	0	6.78872	13.2184	APOE
Positive_Regulation_Of_Phosphatidylinositol_3-Kinase_Activity_(GO:0043552)	1/26	0.142685	0.273094	0	0	6.78872	13.2184	PTK2B
Protein_Export_From_Nucleus_(GO:0006611)	1/26	0.142685	0.273094	0	0	6.78872	13.2184	STYX
Regulation_Of_Actin_Filament_Bundle_Assembly_(GO:0032231)	1/26	0.142685	0.273094	0	0	6.78872	13.2184	PFN1
Positive_Regulation_Of_Cellular_Component_Organization_(GO:0051130)	2/113	0.143645	0.274406	0	0	3.07098	5.95897	APOC2;APOE
Regulation_Of_MAP_Kinase_Activity_(GO:0043405)	2/114	0.145674	0.277482	0	0	3.04341	5.86277	APOE;SORL1
Negative_Regulation_Of_Neurogenesis_(GO:0050768)	1/27	0.14775	0.277482	0	0	6.52728	12.4817	SORL1
Regulation_Of_Insulin_Secretion_Involved_In_Cellular_Response_To_Glucose_Stimulus_(GO:0061178)	1/27	0.14775	0.277482	0	0	6.52728	12.4817	HLA-DRB1
Regulation_Of_Peptidase_Activity_(GO:0052547)	1/27	0.14775	0.277482	0	0	6.52728	12.4817	PSMB8
Chaperone_Cofactor-Dependent_Protein_Refolding_(GO:0051085)	1/27	0.14775	0.277482	0	0	6.52728	12.4817	ERO1A
Positive_Regulation_Of_TORC1_Signaling_(GO:1904263)	1/27	0.14775	0.277482	0	0	6.52728	12.4817	RNF167
Clathrin-Dependent_Endocytosis_(GO:0072583)	1/27	0.14775	0.277482	0	0	6.52728	12.4817	PICALM
Negative_Regulation_Of_NIK/NF-kappaB_Signaling_(GO:1901223)	1/27	0.14775	0.277482	0	0	6.52728	12.4817	SPI1
Regulation_Of_Actin_Polymerization_Or_Depolymerization_(GO:0008064)	1/27	0.14775	0.277482	0	0	6.52728	12.4817	PFN1
Protein_Maturation_(GO:0051604)	2/117	0.151798	0.28062	0	0	2.96357	5.58693	TSPAN14;SORL1
Apoptotic_Process_(GO:0006915)	3/228	0.152062	0.28062	0	0	2.27907	4.29255	TNFSF14;ERCC3;PTK2B
Negative_Regulation_Of_Wound_Healing_(GO:0061045)	1/28	0.152785	0.28062	0	0	6.28522	11.8082	APOE
Apoptotic_Cell_Clearance_(GO:0043277)	1/28	0.152785	0.28062	0	0	6.28522	11.8082	NR1H3
Regulation_Of_Nitric-Oxide_Synthase_Activity_(GO:0050999)	1/28	0.152785	0.28062	0	0	6.28522	11.8082	APOE
Phospholipid_Catabolic_Process_(GO:0009395)	1/28	0.152785	0.28062	0	0	6.28522	11.8082	PLD2
Transcription_Elongation_By_RNA_Polymerase_II_(GO:0006368)	1/28	0.152785	0.28062	0	0	6.28522	11.8082	ERCC3
Vesicle_Coating_(GO:0006901)	1/28	0.152785	0.28062	0	0	6.28522	11.8082	TRAPPC6A
Protein_Insertion_Into_Mitochondrial_Membrane_(GO:0051204)	1/28	0.152785	0.28062	0	0	6.28522	11.8082	TOMM40
Protein_Localization_To_Golgi_Apparatus_(GO:0034067)	1/28	0.152785	0.28062	0	0	6.28522	11.8082	SORL1
Negative_Regulation_Of_Actin_Filament_Bundle_Assembly_(GO:0032232)	1/28	0.152785	0.28062	0	0	6.28522	11.8082	PFN1
Negative_Regulation_Of_Cytoskeleton_Organization_(GO:0051494)	1/28	0.152785	0.28062	0	0	6.28522	11.8082	PFN1
Regulation_Of_Protein_Binding_(GO:0043393)	2/118	0.15385	0.281544	0	0	2.93787	5.49903	STYX;SORL1
Positive_Regulation_Of_Cell_Projection_Organization_(GO:0031346)	2/118	0.15385	0.281544	0	0	2.93787	5.49903	PTK2B;APOE
Regulation_Of_Protein-Containing_Complex_Assembly_(GO:0043254)	2/119	0.155908	0.284789	0	0	2.91261	5.41305	APOE;SORL1
Regulation_Of_Developmental_Growth_(GO:0048638)	1/29	0.157791	0.285106	0	0	6.06044	11.1905	APOE
Phosphatidic_Acid_Biosynthetic_Process_(GO:0006654)	1/29	0.157791	0.285106	0	0	6.06044	11.1905	PLD2
Response_To_Steroid_Hormone_(GO:0048545)	1/29	0.157791	0.285106	0	0	6.06044	11.1905	NR1H3
Positive_Regulation_Of_Endopeptidase_Activity_(GO:0010950)	1/29	0.157791	0.285106	0	0	6.06044	11.1905	PICALM
Glycolytic_Process_(GO:0006096)	1/29	0.157791	0.285106	0	0	6.06044	11.1905	ENO3
Regulation_Of_Blood_Coagulation_(GO:0030193)	1/29	0.157791	0.285106	0	0	6.06044	11.1905	APOE
Regulation_Of_Protein_Catabolic_Process_(GO:0042176)	2/122	0.162114	0.289911	0	0	2.83937	5.1661	APOE;SORL1
Negative_Regulation_Of_Interleukin-1_Production_(GO:0032692)	1/30	0.162767	0.289911	0	0	5.85116	10.6224	CD33
Regulation_Of_Macrophage_Derived_Foam_Cell_Differentiation_(GO:0010743)	1/30	0.162767	0.289911	0	0	5.85116	10.6224	NR1H3
Regulation_Of_Potassium_Ion_Transport_(GO:0043266)	1/30	0.162767	0.289911	0	0	5.85116	10.6224	PTK2B
Extrinsic_Apoptotic_Signaling_Pathway_Via_Death_Domain_Receptors_(GO:0008625)	1/30	0.162767	0.289911	0	0	5.85116	10.6224	SPI1
Positive_Regulation_Of_Lipid_Kinase_Activity_(GO:0090218)	1/30	0.162767	0.289911	0	0	5.85116	10.6224	PTK2B
Intrinsic_Apoptotic_Signaling_Pathway_In_Response_To_Endoplasmic_Reticulum_Stress_(GO:0070059)	1/30	0.162767	0.289911	0	0	5.85116	10.6224	ERO1A
Negative_Regulation_Of_Blood_Coagulation_(GO:0030195)	1/30	0.162767	0.289911	0	0	5.85116	10.6224	APOE
Regulation_Of_Long-Term_Synaptic_Potentiation_(GO:1900271)	1/31	0.167714	0.295047	0	0	5.65584	10.0985	APOE
Regulation_Of_Macrophage_Activation_(GO:0043030)	1/31	0.167714	0.295047	0	0	5.65584	10.0985	NR1H3
Regulation_Of_Protein_Localization_To_Cell_Surface_(GO:2000008)	1/31	0.167714	0.295047	0	0	5.65584	10.0985	PICALM
Positive_Regulation_Of_Glucose_Transmembrane_Transport_(GO:0010828)	1/31	0.167714	0.295047	0	0	5.65584	10.0985	C3
Toll-Like_Receptor_Signaling_Pathway_(GO:0002224)	1/31	0.167714	0.295047	0	0	5.65584	10.0985	SCIMP
Positive_Regulation_Of_Proteolysis_Involved_In_Protein_Catabolic_Process_(GO:1903052)	1/31	0.167714	0.295047	0	0	5.65584	10.0985	LAPTM5
Modulation_Of_Excitatory_Postsynaptic_Potential_(GO:0098815)	1/31	0.167714	0.295047	0	0	5.65584	10.0985	PTK2B
Regulation_Of_Mitotic_Cell_Cycle_(GO:0007346)	2/125	0.168364	0.295671	0	0	2.76969	4.93456	ERCC3;TRIM35
Regulation_Of_Inflammatory_Response_(GO:0050727)	3/240	0.169086	0.296418	0	0	2.16236	3.84326	NR1H3;APOE;GPSM3
'De_Novo'_Post-Translational_Protein_Folding_(GO:0051084)	1/32	0.172632	0.297939	0	0	5.47312	9.61403	ERO1A
NIK/NF-kappaB_Signaling_(GO:0038061)	1/32	0.172632	0.297939	0	0	5.47312	9.61403	RELB
Negative_Regulation_Of_Proteasomal_Ubiquitin-Dependent_Protein_Catabolic_Process_(GO:0032435)	1/32	0.172632	0.297939	0	0	5.47312	9.61403	STYX
Amide_Transport_(GO:0042886)	1/32	0.172632	0.297939	0	0	5.47312	9.61403	TAP1
Transition_Metal_Ion_Transport_(GO:0000041)	1/32	0.172632	0.297939	0	0	5.47312	9.61403	SLC39A13
Gluconeogenesis_(GO:0006094)	1/32	0.172632	0.297939	0	0	5.47312	9.61403	ENO3
Vesicle_Budding_From_Membrane_(GO:0006900)	1/32	0.172632	0.297939	0	0	5.47312	9.61403	PICALM
Protein_Transmembrane_Import_Into_Intracellular_Organelle_(GO:0044743)	1/32	0.172632	0.297939	0	0	5.47312	9.61403	TOMM40
Muscle_Cell_Development_(GO:0055001)	1/32	0.172632	0.297939	0	0	5.47312	9.61403	BIN1
Protein_Targeting_(GO:0006605)	2/129	0.17676	0.300675	0	0	2.68192	4.64766	TOMM40;SORL1
Negative_Regulation_Of_Epithelial_Cell_Migration_(GO:0010633)	1/33	0.177522	0.300675	0	0	5.30182	9.16506	APOE
Regulation_Of_Potassium_Ion_Transmembrane_Transport_(GO:1901379)	1/33	0.177522	0.300675	0	0	5.30182	9.16506	BIN1
Regulation_Of_Protein_Polymerization_(GO:0032271)	1/33	0.177522	0.300675	0	0	5.30182	9.16506	PFN1
Phosphatidic_Acid_Metabolic_Process_(GO:0046473)	1/33	0.177522	0.300675	0	0	5.30182	9.16506	PLD2
Positive_Regulation_Of_Notch_Signaling_Pathway_(GO:0045747)	1/33	0.177522	0.300675	0	0	5.30182	9.16506	TSPAN14
Signal_Transduction_By_P53_Class_Mediator_(GO:0072331)	1/33	0.177522	0.300675	0	0	5.30182	9.16506	BCL3
Positive_Regulation_Of_Nitrogen_Compound_Metabolic_Process_(GO:0051173)	1/33	0.177522	0.300675	0	0	5.30182	9.16506	NR1H3
Positive_Regulation_Of_Small_Molecule_Metabolic_Process_(GO:0062013)	1/33	0.177522	0.300675	0	0	5.30182	9.16506	APOE
Regulation_Of_NLRP3_Inflammasome_Complex_Assembly_(GO:1900225)	1/33	0.177522	0.300675	0	0	5.30182	9.16506	MARK4
Negative_Regulation_Of_Blood_Vessel_Endothelial_Cell_Migration_(GO:0043537)	1/33	0.177522	0.300675	0	0	5.30182	9.16506	APOE
Positive_Regulation_Of_Peptidyl-Tyrosine_Phosphorylation_(GO:0050731)	2/130	0.17887	0.301937	0	0	2.66083	4.57955	CASS4;PTK2B
Regulation_Of_Cell_Cycle_Process_(GO:0010564)	2/130	0.17887	0.301937	0	0	2.66083	4.57955	BIN1;MARK4
Negative_Regulation_Of_Mitotic_Cell_Cycle_(GO:0045930)	1/34	0.182382	0.304782	0	0	5.1409	8.74801	TRIM35
Regulation_Of_Neuronal_Synaptic_Plasticity_(GO:0048168)	1/34	0.182382	0.304782	0	0	5.1409	8.74801	APOE
Regulation_Of_Phosphatidylinositol_3-Kinase_Activity_(GO:0043551)	1/34	0.182382	0.304782	0	0	5.1409	8.74801	PTK2B
Cellular_Response_To_Hydrogen_Peroxide_(GO:0070301)	1/34	0.182382	0.304782	0	0	5.1409	8.74801	OSER1
Transcription_Initiation-Coupled_Chromatin_Remodeling_(GO:0045815)	1/34	0.182382	0.304782	0	0	5.1409	8.74801	SPI1
Positive_Regulation_Of_Neuron_Death_(GO:1901216)	1/34	0.182382	0.304782	0	0	5.1409	8.74801	PICALM
Positive_Regulation_Of_Protein_Phosphorylation_(GO:0001934)	4/377	0.183499	0.306137	0	0	1.83519	3.11165	C3;SH2D3A;PTK2B;HLA-DRB1
Dendrite_Morphogenesis_(GO:0048813)	1/35	0.187214	0.309243	0	0	4.98944	8.35982	MINK1
Glutamate_Receptor_Signaling_Pathway_(GO:0007215)	1/35	0.187214	0.309243	0	0	4.98944	8.35982	PTK2B
Hexose_Biosynthetic_Process_(GO:0019319)	1/35	0.187214	0.309243	0	0	4.98944	8.35982	ENO3
Positive_Regulation_Of_Substrate_Adhesion-Dependent_Cell_Spreading_(GO:1900026)	1/35	0.187214	0.309243	0	0	4.98944	8.35982	CASS4
Intrinsic_Apoptotic_Signaling_Pathway_By_P53_Class_Mediator_(GO:0072332)	1/35	0.187214	0.309243	0	0	4.98944	8.35982	BCL3
Regulation_Of_Axon_Extension_(GO:0030516)	1/35	0.187214	0.309243	0	0	4.98944	8.35982	APOE
COPII-coated_Vesicle_Budding_(GO:0090114)	1/36	0.192018	0.314069	0	0	4.84664	7.99776	TRAPPC6A
DNA_Damage_Response,_Signal_Transduction_By_P53_Class_Mediator_(GO:0030330)	1/36	0.192018	0.314069	0	0	4.84664	7.99776	BCL3
Regulation_Of_Erythrocyte_Differentiation_(GO:0045646)	1/36	0.192018	0.314069	0	0	4.84664	7.99776	SPI1
Regulation_Of_Glucose_Import_(GO:0046324)	1/36	0.192018	0.314069	0	0	4.84664	7.99776	RTN2
Negative_Regulation_Of_Sequestering_Of_Calcium_Ion_(GO:0051283)	1/36	0.192018	0.314069	0	0	4.84664	7.99776	ERO1A
Negative_Regulation_Of_T_Cell_Proliferation_(GO:0042130)	1/36	0.192018	0.314069	0	0	4.84664	7.99776	HLA-DRB1
Negative_Regulation_Of_Endothelial_Cell_Migration_(GO:0010596)	1/37	0.196794	0.31824	0	0	4.71178	7.65946	APOE
Negative_Regulation_Of_Endothelial_Cell_Proliferation_(GO:0001937)	1/37	0.196794	0.31824	0	0	4.71178	7.65946	APOE
Negative_Regulation_Of_Smooth_Muscle_Cell_Proliferation_(GO:0048662)	1/37	0.196794	0.31824	0	0	4.71178	7.65946	APOE
Spliceosomal_snRNP_Assembly_(GO:0000387)	1/37	0.196794	0.31824	0	0	4.71178	7.65946	GEMIN7
Synaptic_Vesicle_Cycle_(GO:0099504)	1/37	0.196794	0.31824	0	0	4.71178	7.65946	PLD2
Positive_Regulation_Of_Receptor_Signaling_Pathway_Via_JAK-STAT_(GO:0046427)	1/37	0.196794	0.31824	0	0	4.71178	7.65946	PTK2B
Regulation_Of_Cellular_Component_Biogenesis_(GO:0044087)	1/37	0.196794	0.31824	0	0	4.71178	7.65946	APOE
Cellular_Component_Assembly_(GO:0022607)	3/260	0.198591	0.320629	0	0	1.99205	3.22016	MATN1;PTK2B;PICALM
RNA_3'-End_Processing_(GO:0031123)	1/38	0.201542	0.320736	0	0	4.5842	7.34279	INTS8
Amino_Acid_Catabolic_Process_(GO:0009063)	1/38	0.201542	0.320736	0	0	4.5842	7.34279	ETFB
Negative_Regulation_Of_Type_I_Interferon_Production_(GO:0032480)	1/38	0.201542	0.320736	0	0	4.5842	7.34279	RELB
Connective_Tissue_Development_(GO:0061448)	1/38	0.201542	0.320736	0	0	4.5842	7.34279	SLC39A13
Fatty_Acid_Transport_(GO:0015908)	1/38	0.201542	0.320736	0	0	4.5842	7.34279	APOE
Tumor_Necrosis_Factor-Mediated_Signaling_Pathway_(GO:0033209)	1/38	0.201542	0.320736	0	0	4.5842	7.34279	PTK2B
Positive_Regulation_Of_Protein_Tyrosine_Kinase_Activity_(GO:0061098)	1/38	0.201542	0.320736	0	0	4.5842	7.34279	CASS4
Lymphocyte_Proliferation_(GO:0046651)	1/38	0.201542	0.320736	0	0	4.5842	7.34279	TNFSF14
mRNA_Transcription_By_RNA_Polymerase_II_(GO:0042789)	1/38	0.201542	0.320736	0	0	4.5842	7.34279	NR1H3
Negative_Regulation_Of_Lymphocyte_Proliferation_(GO:0050672)	1/39	0.206261	0.323111	0	0	4.46334	7.04587	HLA-DRB1
Negative_Regulation_Of_Transport_(GO:0051051)	1/39	0.206261	0.323111	0	0	4.46334	7.04587	NR1H3
Axonal_Transport_(GO:0098930)	1/39	0.206261	0.323111	0	0	4.46334	7.04587	BLOC1S3
Carboxylic_Acid_Transmembrane_Transport_(GO:1905039)	1/39	0.206261	0.323111	0	0	4.46334	7.04587	SLC25A11
Regulation_Of_Protein_Tyrosine_Kinase_Activity_(GO:0061097)	1/39	0.206261	0.323111	0	0	4.46334	7.04587	CASS4
Positive_Regulation_Of_ATP-dependent_Activity_(GO:0032781)	1/39	0.206261	0.323111	0	0	4.46334	7.04587	PFN1
Release_Of_Sequestered_Calcium_Ion_Into_Cytosol_(GO:0051209)	1/39	0.206261	0.323111	0	0	4.46334	7.04587	ERO1A
Positive_Regulation_Of_Intracellular_Transport_(GO:0032388)	1/39	0.206261	0.323111	0	0	4.46334	7.04587	SORL1
Positive_Regulation_Of_Lymphocyte_Differentiation_(GO:0045621)	1/39	0.206261	0.323111	0	0	4.46334	7.04587	SPI1
Positive_Regulation_Of_Pattern_Recognition_Receptor_Signaling_Pathway_(GO:0062208)	1/39	0.206261	0.323111	0	0	4.46334	7.04587	NR1H3
Regulation_Of_Cell_Adhesion_(GO:0030155)	2/144	0.208765	0.326522	0	0	2.39679	3.75468	MINK1;PTK2B
Positive_Regulation_Of_Protein_Kinase_Activity_(GO:0045860)	2/145	0.210922	0.32688	0	0	2.37991	3.70378	CASS4;PTK2B
Negative_Regulation_Of_Secretion_By_Cell_(GO:1903531)	1/40	0.210954	0.32688	0	0	4.34867	6.76705	APOE
Cyclic-Nucleotide-Mediated_Signaling_(GO:0019935)	1/40	0.210954	0.32688	0	0	4.34867	6.76705	APOE
Positive_Regulation_Of_Insulin_Secretion_(GO:0032024)	1/40	0.210954	0.32688	0	0	4.34867	6.76705	HLA-DRB1
Synaptic_Vesicle_Endocytosis_(GO:0048488)	1/40	0.210954	0.32688	0	0	4.34867	6.76705	PICALM
Positive_Regulation_Of_Myeloid_Leukocyte_Differentiation_(GO:0002763)	1/40	0.210954	0.32688	0	0	4.34867	6.76705	HLA-DRB1
Negative_Regulation_Of_Response_To_External_Stimulus_(GO:0032102)	2/146	0.213081	0.329015	0	0	2.36327	3.6538	NR1H3;APOE
Positive_Regulation_Of_Apoptotic_Process_(GO:0043065)	3/270	0.213789	0.329015	0	0	1.91646	2.95666	ERCC3;BIN1;TRIM35
DNA_Duplex_Unwinding_(GO:0032508)	1/41	0.215618	0.329015	0	0	4.23974	6.50481	ERCC3
Regulation_Of_Dendrite_Development_(GO:0050773)	1/41	0.215618	0.329015	0	0	4.23974	6.50481	ZNF296
Regulation_Of_Heart_Rate_By_Cardiac_Conduction_(GO:0086091)	1/41	0.215618	0.329015	0	0	4.23974	6.50481	BIN1
Regulation_Of_Microtubule-Based_Process_(GO:0032886)	1/41	0.215618	0.329015	0	0	4.23974	6.50481	MARK4
Carbohydrate_Catabolic_Process_(GO:0016052)	1/41	0.215618	0.329015	0	0	4.23974	6.50481	ENO3
Cellular_Response_To_Retinoic_Acid_(GO:0071300)	1/41	0.215618	0.329015	0	0	4.23974	6.50481	PTK2B
Positive_Regulation_Of_Response_To_Biotic_Stimulus_(GO:0002833)	1/41	0.215618	0.329015	0	0	4.23974	6.50481	SCIMP
Regulation_Of_Amide_Metabolic_Process_(GO:0034248)	1/41	0.215618	0.329015	0	0	4.23974	6.50481	PICALM
Positive_Regulation_Of_Cell_Migration_(GO:0030335)	3/272	0.216859	0.330404	0	0	1.90202	2.90726	CASS4;PTK2B;PFN1
Negative_Regulation_Of_DNA-binding_Transcription_Factor_Activity_(GO:0043433)	2/149	0.219571	0.333045	0	0	2.31468	3.50924	SPI1;BCL3
Cellular_Response_To_Amino_Acid_Starvation_(GO:0034198)	1/42	0.220256	0.333045	0	0	4.13613	6.25782	RNF167
Lipid_Modification_(GO:0030258)	1/42	0.220256	0.333045	0	0	4.13613	6.25782	EPHX2
Lysosome_Localization_(GO:0032418)	1/42	0.220256	0.333045	0	0	4.13613	6.25782	RNF167
Negative_Regulation_Of_I-kappaB_kinase/NF-kappaB_Signaling_(GO:0043124)	1/42	0.220256	0.333045	0	0	4.13613	6.25782	PPM1N
Neuron_Development_(GO:0048666)	2/150	0.221739	0.334782	0	0	2.29893	3.46277	BLOC1S3;APOE
Regulation_Of_Primary_Metabolic_Process_(GO:0080090)	1/43	0.224866	0.335956	0	0	4.03744	6.02488	APOE
Positive_Regulation_Of_Cell-Matrix_Adhesion_(GO:0001954)	1/43	0.224866	0.335956	0	0	4.03744	6.02488	PTK2B
Positive_Regulation_Of_miRNA_Transcription_(GO:1902895)	1/43	0.224866	0.335956	0	0	4.03744	6.02488	SPI1
Positive_Regulation_Of_Receptor-Mediated_Endocytosis_(GO:0048260)	1/43	0.224866	0.335956	0	0	4.03744	6.02488	C3
mRNA_Transcription_(GO:0009299)	1/43	0.224866	0.335956	0	0	4.03744	6.02488	NR1H3
Negative_Regulation_Of_BMP_Signaling_Pathway_(GO:0030514)	1/43	0.224866	0.335956	0	0	4.03744	6.02488	SORL1
Regulation_Of_Cell-Cell_Adhesion_(GO:0022407)	1/43	0.224866	0.335956	0	0	4.03744	6.02488	MINK1
Negative_Regulation_Of_Immune_System_Process_(GO:0002683)	1/44	0.229449	0.33826	0	0	3.94335	5.80491	GPR108
Regulation_Of_Insulin_Receptor_Signaling_Pathway_(GO:0046626)	1/44	0.229449	0.33826	0	0	3.94335	5.80491	SORL1
Nucleus_Organization_(GO:0006997)	1/44	0.229449	0.33826	0	0	3.94335	5.80491	BIN1
Regulation_Of_Transport_(GO:0051049)	1/44	0.229449	0.33826	0	0	3.94335	5.80491	PLD2
Positive_Regulation_Of_Cytokine-Mediated_Signaling_Pathway_(GO:0001961)	1/44	0.229449	0.33826	0	0	3.94335	5.80491	LAPTM5
Establishment_Of_Protein_Localization_To_Mitochondrion_(GO:0072655)	1/44	0.229449	0.33826	0	0	3.94335	5.80491	TOMM40
Synaptic_Vesicle_Recycling_(GO:0036465)	1/44	0.229449	0.33826	0	0	3.94335	5.80491	PLD2
Regulation_Of_DNA-templated_Transcription_Elongation_(GO:0032784)	1/44	0.229449	0.33826	0	0	3.94335	5.80491	INTS8
Regulation_Of_Cell-Substrate_Adhesion_(GO:0010810)	1/44	0.229449	0.33826	0	0	3.94335	5.80491	MINK1
Positive_Regulation_Of_Response_To_External_Stimulus_(GO:0032103)	2/155	0.2326	0.342401	0	0	2.22324	3.24245	SCIMP;GPSM3
Epidermal_Growth_Factor_Receptor_Signaling_Pathway_(GO:0007173)	1/45	0.234005	0.343459	0	0	3.85354	5.59692	PTK2B
Positive_Regulation_Of_Innate_Immune_Response_(GO:0045089)	1/45	0.234005	0.343459	0	0	3.85354	5.59692	SPI1
Transmembrane_Receptor_Protein_Tyrosine_Kinase_Signaling_Pathway_(GO:0007169)	3/284	0.235466	0.345098	0	0	1.81968	2.6316	CASS4;PTK2B;VAV1
T_Cell_Differentiation_(GO:0030217)	1/46	0.238535	0.347054	0	0	3.76771	5.40003	SPI1
Regulation_Of_Interleukin-10_Production_(GO:0032653)	1/46	0.238535	0.347054	0	0	3.76771	5.40003	HLA-DRB1
Cardiac_Conduction_(GO:0061337)	1/46	0.238535	0.347054	0	0	3.76771	5.40003	BIN1
Response_To_Hydrogen_Peroxide_(GO:0042542)	1/46	0.238535	0.347054	0	0	3.76771	5.40003	OSER1
Negative_Regulation_Of_Cold-Induced_Thermogenesis_(GO:0120163)	1/46	0.238535	0.347054	0	0	3.76771	5.40003	NR1H3
Regulation_Of_Interleukin-2_Production_(GO:0032663)	1/47	0.243038	0.350549	0	0	3.68562	5.21345	LAPTM5
Negative_Regulation_Of_Tumor_Necrosis_Factor_Production_(GO:0032720)	1/47	0.243038	0.350549	0	0	3.68562	5.21345	CD33
Positive_Regulation_Of_TOR_Signaling_(GO:0032008)	1/47	0.243038	0.350549	0	0	3.68562	5.21345	RNF167
Cognition_(GO:0050890)	1/47	0.243038	0.350549	0	0	3.68562	5.21345	HLA-DRA
Secondary_Alcohol_Metabolic_Process_(GO:1902652)	1/47	0.243038	0.350549	0	0	3.68562	5.21345	APOE
Regulation_Of_T_Cell_Differentiation_(GO:0045580)	1/47	0.243038	0.350549	0	0	3.68562	5.21345	CLPTM1
Cellular_Defense_Response_(GO:0006968)	1/48	0.247514	0.354438	0	0	3.60702	5.03643	PTK2B
Cellular_Response_To_Mechanical_Stimulus_(GO:0071260)	1/48	0.247514	0.354438	0	0	3.60702	5.03643	TNFSF14
Regulation_Of_Tumor_Necrosis_Factor-Mediated_Signaling_Pathway_(GO:0010803)	1/48	0.247514	0.354438	0	0	3.60702	5.03643	LAPTM5
Retrograde_Vesicle-Mediated_Transport,_Golgi_To_Endoplasmic_Reticulum_(GO:0006890)	1/48	0.247514	0.354438	0	0	3.60702	5.03643	KIF1C
Phosphorylation_(GO:0016310)	4/429	0.247667	0.354438	0	0	1.60636	2.24195	BRD2;MINK1;PTK2B;MARK4
Protein_Autophosphorylation_(GO:0046777)	2/162	0.247859	0.354438	0	0	2.12522	2.96445	MINK1;PTK2B
Negative_Regulation_Of_Tumor_Necrosis_Factor_Superfamily_Cytokine_Production_(GO:1903556)	1/49	0.251965	0.357754	0	0	3.5317	4.86832	CD33
Fatty_Acid_Beta-Oxidation_(GO:0006635)	1/49	0.251965	0.357754	0	0	3.5317	4.86832	ETFB
Positive_Regulation_Of_miRNA_Metabolic_Process_(GO:2000630)	1/49	0.251965	0.357754	0	0	3.5317	4.86832	SPI1
Heterophilic_Cell-Cell_Adhesion_Via_Plasma_Membrane_Cell_Adhesion_Molecules_(GO:0007157)	1/49	0.251965	0.357754	0	0	3.5317	4.86832	PVR
Intrinsic_Apoptotic_Signaling_Pathway_In_Response_To_DNA_Damage_(GO:0008630)	1/49	0.251965	0.357754	0	0	3.5317	4.86832	BCL3
Regulation_Of_Intracellular_Signal_Transduction_(GO:1902531)	3/297	0.255932	0.359951	0	0	1.73807	2.36871	BCL3;MINK1;VAV1
Regulation_Of_Epithelial_Cell_Migration_(GO:0010632)	1/50	0.256389	0.359951	0	0	3.45945	4.70851	PFN1
Regulation_Of_Interferon-Beta_Production_(GO:0032648)	1/50	0.256389	0.359951	0	0	3.45945	4.70851	RELB
Plasma_Membrane_Bounded_Cell_Projection_Morphogenesis_(GO:0120039)	1/50	0.256389	0.359951	0	0	3.45945	4.70851	MINK1
Intracellular_Iron_Ion_Homeostasis_(GO:0006879)	1/50	0.256389	0.359951	0	0	3.45945	4.70851	PICALM
Pyruvate_Metabolic_Process_(GO:0006090)	1/50	0.256389	0.359951	0	0	3.45945	4.70851	ENO3
Regulation_Of_TORC1_Signaling_(GO:1903432)	1/50	0.256389	0.359951	0	0	3.45945	4.70851	RNF167
Negative_Regulation_Of_Cell_Projection_Organization_(GO:0031345)	1/50	0.256389	0.359951	0	0	3.45945	4.70851	APOE
Membrane_Organization_(GO:0061024)	2/167	0.258782	0.362567	0	0	2.06029	2.78504	BIN1;PICALM
Regulation_Of_Release_Of_Sequestered_Calcium_Ion_Into_Cytosol_(GO:0051279)	1/51	0.260787	0.362567	0	0	3.39009	4.55645	PTK2B
Regulation_Of_Stress-Activated_MAPK_Cascade_(GO:0032872)	1/51	0.260787	0.362567	0	0	3.39009	4.55645	SCIMP
Regulation_Of_Substrate_Adhesion-Dependent_Cell_Spreading_(GO:1900024)	1/51	0.260787	0.362567	0	0	3.39009	4.55645	CASS4
Positive_Regulation_Of_Actin_Filament_Bundle_Assembly_(GO:0032233)	1/51	0.260787	0.362567	0	0	3.39009	4.55645	PFN1
Microtubule_Bundle_Formation_(GO:0001578)	1/51	0.260787	0.362567	0	0	3.39009	4.55645	MARK4
Receptor_Internalization_(GO:0031623)	1/51	0.260787	0.362567	0	0	3.39009	4.55645	PICALM
Negative_Regulation_Of_Response_To_Stimulus_(GO:0048585)	1/52	0.26516	0.366609	0	0	3.32345	4.41162	NR1H3
Cell_Cycle_G1/S_Phase_Transition_(GO:0044843)	1/52	0.26516	0.366609	0	0	3.32345	4.41162	CCNE2
Positive_Regulation_Of_B_Cell_Activation_(GO:0050871)	1/52	0.26516	0.366609	0	0	3.32345	4.41162	SPI1
Sprouting_Angiogenesis_(GO:0002040)	1/52	0.26516	0.366609	0	0	3.32345	4.41162	PTK2B
Regulation_Of_Cyclin-Dependent_Protein_Kinase_Activity_(GO:1904029)	1/53	0.269507	0.368324	0	0	3.25937	4.27356	CCNE2
NADH_Dehydrogenase_Complex_Assembly_(GO:0010257)	1/53	0.269507	0.368324	0	0	3.25937	4.27356	NDUFAF6
Regulation_Of_Proteasomal_Protein_Catabolic_Process_(GO:0061136)	1/53	0.269507	0.368324	0	0	3.25937	4.27356	APOE
Regulation_Of_Receptor_Signaling_Pathway_Via_JAK-STAT_(GO:0046425)	1/53	0.269507	0.368324	0	0	3.25937	4.27356	BCL3
Endosome_Organization_(GO:0007032)	1/53	0.269507	0.368324	0	0	3.25937	4.27356	PLEKHF2
Spermatid_Development_(GO:0007286)	1/53	0.269507	0.368324	0	0	3.25937	4.27356	NECTIN2
Mitochondrial_Respiratory_Chain_Complex_I_Assembly_(GO:0032981)	1/53	0.269507	0.368324	0	0	3.25937	4.27356	NDUFAF6
Mitochondrial_Transport_(GO:0006839)	1/53	0.269507	0.368324	0	0	3.25937	4.27356	TOMM40
Cell-Cell_Adhesion_Via_Plasma-Membrane_Adhesion_Molecules_(GO:0098742)	2/172	0.269712	0.368324	0	0	1.99919	2.61974	PVR;NECTIN2
ERBB_Signaling_Pathway_(GO:0038127)	1/54	0.273828	0.369755	0	0	3.19771	4.14185	PTK2B
Nucleosome_Assembly_(GO:0006334)	1/54	0.273828	0.369755	0	0	3.19771	4.14185	BRD2
Peptidyl-Tyrosine_Modification_(GO:0018212)	1/54	0.273828	0.369755	0	0	3.19771	4.14185	PTK2B
Regulation_Of_Smooth_Muscle_Cell_Proliferation_(GO:0048660)	1/54	0.273828	0.369755	0	0	3.19771	4.14185	APOE
Epidermal_Cell_Differentiation_(GO:0009913)	1/54	0.273828	0.369755	0	0	3.19771	4.14185	ERCC3
Protein_K63-linked_Ubiquitination_(GO:0070534)	1/54	0.273828	0.369755	0	0	3.19771	4.14185	RNF167
Negative_Regulation_Of_TOR_Signaling_(GO:0032007)	1/54	0.273828	0.369755	0	0	3.19771	4.14185	RNF167
Regulation_Of_Blood_Vessel_Endothelial_Cell_Migration_(GO:0043535)	1/54	0.273828	0.369755	0	0	3.19771	4.14185	APOE
Regulation_Of_Neuron_Projection_Development_(GO:0010975)	2/174	0.274084	0.369755	0	0	1.97574	2.55724	PTK2B;APOE
Phosphatidylcholine_Metabolic_Process_(GO:0046470)	1/55	0.278124	0.3747	0	0	3.13833	4.01609	NR1H3
Nucleotide-Excision_Repair_(GO:0006289)	1/56	0.282395	0.379432	0	0	3.08112	3.89592	ERCC3
post-Golgi_Vesicle-Mediated_Transport_(GO:0006892)	1/56	0.282395	0.379432	0	0	3.08112	3.89592	SORL1
Chemokine-Mediated_Signaling_Pathway_(GO:0070098)	1/57	0.286641	0.38308	0	0	3.02595	3.781	PTK2B
Signal_Transduction_In_Response_To_DNA_Damage_(GO:0042770)	1/57	0.286641	0.38308	0	0	3.02595	3.781	BCL3
Myeloid_Cell_Differentiation_(GO:0030099)	1/57	0.286641	0.38308	0	0	3.02595	3.781	SPI1
Regulation_Of_Calcium_Ion_Transport_(GO:0051924)	1/57	0.286641	0.38308	0	0	3.02595	3.781	CD33
Eye_Development_(GO:0001654)	1/58	0.290861	0.386656	0	0	2.97271	3.67102	BLOC1S3
Inorganic_Anion_Transport_(GO:0015698)	1/58	0.290861	0.386656	0	0	2.97271	3.67102	SLC25A11
Memory_(GO:0007613)	1/58	0.290861	0.386656	0	0	2.97271	3.67102	APOE
Regulation_Of_Bone_Mineralization_(GO:0030500)	1/58	0.290861	0.386656	0	0	2.97271	3.67102	PTK2B
DNA-templated_Transcription_Initiation_(GO:0006352)	1/59	0.295057	0.387094	0	0	2.92131	3.56571	ERCC3
Negative_Regulation_Of_Protein-Containing_Complex_Assembly_(GO:0031333)	1/59	0.295057	0.387094	0	0	2.92131	3.56571	SORL1
Regulation_Of_miRNA_Transcription_(GO:1902893)	1/59	0.295057	0.387094	0	0	2.92131	3.56571	SPI1
Cellular_Response_To_Chemokine_(GO:1990869)	1/59	0.295057	0.387094	0	0	2.92131	3.56571	PTK2B
Glucose_Metabolic_Process_(GO:0006006)	1/59	0.295057	0.387094	0	0	2.92131	3.56571	ENO3
Positive_Regulation_Of_Protein_Binding_(GO:0032092)	1/59	0.295057	0.387094	0	0	2.92131	3.56571	APOE
Positive_Regulation_Of_Proteolysis_(GO:0045862)	1/59	0.295057	0.387094	0	0	2.92131	3.56571	APOE
Protein_Targeting_To_Mitochondrion_(GO:0006626)	1/59	0.295057	0.387094	0	0	2.92131	3.56571	TOMM40
protein-DNA_Complex_Assembly_(GO:0065004)	1/59	0.295057	0.387094	0	0	2.92131	3.56571	BRD2
Negative_Regulation_Of_Cytokine-Mediated_Signaling_Pathway_(GO:0001960)	1/59	0.295057	0.387094	0	0	2.92131	3.56571	NR1H3
Response_To_Light_Stimulus_(GO:0009416)	1/60	0.299229	0.390519	0	0	2.87165	3.46478	ERCC3
Response_To_Retinoic_Acid_(GO:0032526)	1/60	0.299229	0.390519	0	0	2.87165	3.46478	PTK2B
Sterol_Metabolic_Process_(GO:0016125)	1/60	0.299229	0.390519	0	0	2.87165	3.46478	APOE
Positive_Regulation_Of_Phagocytosis_(GO:0050766)	1/60	0.299229	0.390519	0	0	2.87165	3.46478	C3
Autophagosome_Organization_(GO:1905037)	1/61	0.303376	0.394902	0	0	2.82365	3.368	TP53INP1
Positive_Regulation_Of_Organelle_Assembly_(GO:1902117)	1/61	0.303376	0.394902	0	0	2.82365	3.368	MARK4
Intracellular_Monoatomic_Cation_Homeostasis_(GO:0030003)	2/190	0.308981	0.401675	0	0	1.80613	2.12125	SLC39A13;PICALM
G1/S_Transition_Of_Mitotic_Cell_Cycle_(GO:0000082)	1/63	0.311597	0.404027	0	0	2.73229	3.18597	CCNE2
Inorganic_Anion_Transmembrane_Transport_(GO:0098661)	1/63	0.311597	0.404027	0	0	2.73229	3.18597	SLC25A11
Positive_Regulation_Of_DNA-templated_Transcription_(GO:0045893)	9/1243	0.31204	0.404078	0	0	1.24777	1.45318	SPI1;BCL3;TP53INP1;NR1H3;CAMTA2;APOE;HLA-DRB1;PICALM;RELB
Transcription_By_RNA_Polymerase_II_(GO:0006366)	2/192	0.313325	0.405218	0	0	1.78693	2.07376	ERCC3;NR1H3
Response_To_Metal_Ion_(GO:0010038)	1/64	0.315671	0.4072	0	0	2.68878	3.10031	ANXA11
Negative_Regulation_Of_Cell_Death_(GO:0060548)	1/64	0.315671	0.4072	0	0	2.68878	3.10031	SORL1
Negative_Regulation_Of_Gene_Expression_(GO:0010629)	3/336	0.318483	0.409924	0	0	1.53145	1.75227	SPI1;APOE;PICALM
Autophagosome_Assembly_(GO:0000045)	1/65	0.319722	0.409924	0	0	2.64663	3.01797	TP53INP1
Positive_Regulation_Of_T_Cell_Proliferation_(GO:0042102)	1/65	0.319722	0.409924	0	0	2.64663	3.01797	HLA-DMB
Positive_Regulation_Of_Cell_Cycle_(GO:0045787)	1/65	0.319722	0.409924	0	0	2.64663	3.01797	MARK4
Regulation_Of_Programmed_Cell_Death_(GO:0043067)	2/195	0.319831	0.409924	0	0	1.75889	2.00507	BCL3;MARK4
Response_To_Reactive_Oxygen_Species_(GO:0000302)	1/66	0.323749	0.414415	0	0	2.60579	2.93877	APOE
Activation_Of_Cysteine-Type_Endopeptidase_Activity_Involved_In_Apoptotic_Process_(GO:0006919)	1/67	0.327752	0.417404	0	0	2.56617	2.86257	LAPTM5
Regulation_Of_Neurogenesis_(GO:0050767)	1/67	0.327752	0.417404	0	0	2.56617	2.86257	SORL1
Peptidyl-Tyrosine_Phosphorylation_(GO:0018108)	1/67	0.327752	0.417404	0	0	2.56617	2.86257	PTK2B
Cholesterol_Metabolic_Process_(GO:0008203)	1/67	0.327752	0.417404	0	0	2.56617	2.86257	APOE
Neuropeptide_Signaling_Pathway_(GO:0007218)	1/68	0.331731	0.421935	0	0	2.52775	2.78919	SORL1
Phospholipid_Metabolic_Process_(GO:0006644)	1/69	0.335688	0.426425	0	0	2.49045	2.71851	PLD2
Negative_Regulation_Of_Epithelial_Cell_Proliferation_(GO:0050680)	1/70	0.339621	0.428161	0	0	2.45423	2.65039	APOE
Sensory_Organ_Development_(GO:0007423)	1/70	0.339621	0.428161	0	0	2.45423	2.65039	BLOC1S3
Positive_Regulation_Of_Protein_Transport_(GO:0051222)	1/70	0.339621	0.428161	0	0	2.45423	2.65039	CD33
Regulation_Of_G_Protein-Coupled_Receptor_Signaling_Pathway_(GO:0008277)	1/70	0.339621	0.428161	0	0	2.45423	2.65039	C3
Regulation_Of_Notch_Signaling_Pathway_(GO:0008593)	1/70	0.339621	0.428161	0	0	2.45423	2.65039	TSPAN14
Regulation_Of_Cellular_Biosynthetic_Process_(GO:0031326)	1/70	0.339621	0.428161	0	0	2.45423	2.65039	C3
Protein_Phosphorylation_(GO:0006468)	4/500	0.341361	0.429814	0	0	1.37139	1.47399	BRD2;MINK1;PTK2B;MARK4
Regulation_Of_Cilium_Assembly_(GO:1902017)	1/71	0.34353	0.43092	0	0	2.41905	2.5847	MARK4
Regulation_Of_Hydrolase_Activity_(GO:0051336)	1/71	0.34353	0.43092	0	0	2.41905	2.5847	VAV1
Negative_Regulation_Of_Cellular_Response_To_Growth_Factor_Stimulus_(GO:0090288)	1/71	0.34353	0.43092	0	0	2.41905	2.5847	SORL1
Regulation_Of_DNA-templated_Transcription_(GO:0006355)	13/1922	0.344793	0.431962	0	0	1.16565	1.2412	ZNF232;ZNF165;BRD2;ZNF296;SPI1;NR1H3;RELB;BCL3;TP53INP1;CAMTA2;APOE;HLA-DRB1;PICALM
Regulation_Of_Canonical_Wnt_Signaling_Pathway_(GO:0060828)	2/207	0.345695	0.432006	0	0	1.65492	1.75785	PPM1N;APOE
Negative_Regulation_Of_Cell_Differentiation_(GO:0045596)	2/207	0.345695	0.432006	0	0	1.65492	1.75785	PTK2B;NR1H3
Regulation_Of_Cellular_Localization_(GO:0060341)	1/72	0.347417	0.432006	0	0	2.38486	2.52134	PICALM
Plasma_Membrane_Organization_(GO:0007009)	1/72	0.347417	0.432006	0	0	2.38486	2.52134	BIN1
Second-Messenger-Mediated_Signaling_(GO:0019932)	1/72	0.347417	0.432006	0	0	2.38486	2.52134	APOE
Negative_Regulation_Of_Catabolic_Process_(GO:0009895)	1/72	0.347417	0.432006	0	0	2.38486	2.52134	APOC1
Cellular_Response_To_Reactive_Oxygen_Species_(GO:0034614)	1/73	0.351282	0.434651	0	0	2.35161	2.46018	OSER1
Positive_Regulation_Of_Secretion_By_Cell_(GO:1903532)	1/73	0.351282	0.434651	0	0	2.35161	2.46018	CD33
Protein_Tetramerization_(GO:0051262)	1/73	0.351282	0.434651	0	0	2.35161	2.46018	HLA-DRB1
Regulation_Of_Rho_Protein_Signal_Transduction_(GO:0035023)	1/73	0.351282	0.434651	0	0	2.35161	2.46018	APOE
Positive_Regulation_Of_Lymphocyte_Proliferation_(GO:0050671)	1/74	0.355123	0.437781	0	0	2.31928	2.40113	HLA-DMB
Import_Into_Nucleus_(GO:0051170)	1/74	0.355123	0.437781	0	0	2.31928	2.40113	BCL3
Regulation_Of_Cell_Cycle_G1/S_Phase_Transition_(GO:1902806)	1/74	0.355123	0.437781	0	0	2.31928	2.40113	TM4SF5
Nucleosome_Organization_(GO:0034728)	1/75	0.358942	0.44086	0	0	2.28783	2.34409	BRD2
Regulation_Of_Stress_Fiber_Assembly_(GO:0051492)	1/75	0.358942	0.44086	0	0	2.28783	2.34409	PFN1
Regulation_Of_BMP_Signaling_Pathway_(GO:0030510)	1/75	0.358942	0.44086	0	0	2.28783	2.34409	SORL1
Regulation_Of_GTPase_Activity_(GO:0043087)	2/214	0.360641	0.442403	0	0	1.59971	1.6315	VAV1;PICALM
Positive_Regulation_Of_Interleukin-6_Production_(GO:0032755)	1/76	0.362738	0.443347	0	0	2.25721	2.28897	SCIMP
Transcription_Initiation_At_RNA_Polymerase_II_Promoter_(GO:0006367)	1/76	0.362738	0.443347	0	0	2.25721	2.28897	ERCC3
Positive_Regulation_Of_Protein_Secretion_(GO:0050714)	1/76	0.362738	0.443347	0	0	2.25721	2.28897	CD33
Positive_Regulation_Of_Macromolecule_Metabolic_Process_(GO:0010604)	3/364	0.363667	0.44394	0	0	1.41065	1.42689	EPHX2;LAPTM5;NR1H3
Cell_Morphogenesis_Involved_In_Neuron_Differentiation_(GO:0048667)	1/77	0.366513	0.444702	0	0	2.2274	2.23569	MINK1
Regulation_Of_Transcription_Elongation_By_RNA_Polymerase_II_(GO:0034243)	1/77	0.366513	0.444702	0	0	2.2274	2.23569	INTS8
Embryonic_Organ_Development_(GO:0048568)	1/77	0.366513	0.444702	0	0	2.2274	2.23569	ERCC3
Positive_Regulation_Of_Synaptic_Transmission_(GO:0050806)	1/77	0.366513	0.444702	0	0	2.2274	2.23569	PTK2B
Monoatomic_Cation_Homeostasis_(GO:0055080)	1/77	0.366513	0.444702	0	0	2.2274	2.23569	PICALM
Organonitrogen_Compound_Catabolic_Process_(GO:1901565)	1/78	0.370265	0.44871	0	0	2.19836	2.18415	ETFB
Regulation_Of_Neuron_Differentiation_(GO:0045664)	1/79	0.373995	0.451046	0	0	2.17006	2.13429	BIN1
Positive_Regulation_Of_Protein_Modification_By_Small_Protein_Conjugation_Or_Removal_(GO:1903322)	1/79	0.373995	0.451046	0	0	2.17006	2.13429	LAPTM5
Protein_Import_Into_Nucleus_(GO:0006606)	1/79	0.373995	0.451046	0	0	2.17006	2.13429	BCL3
Negative_Regulation_Of_Cellular_Component_Organization_(GO:0051129)	1/79	0.373995	0.451046	0	0	2.17006	2.13429	SORL1
Positive_Regulation_Of_Intracellular_Signal_Transduction_(GO:1902533)	4/525	0.374926	0.451626	0	0	1.3039	1.27916	TNFSF14;CASS4;LAPTM5;HLA-DRB1
Positive_Regulation_Of_Cell_Motility_(GO:2000147)	2/221	0.375462	0.451727	0	0	1.54802	1.51644	CASS4;PTK2B
Regulation_Of_Protein_Localization_To_Plasma_Membrane_(GO:1903076)	1/80	0.377703	0.453878	0	0	2.14249	2.08603	PICALM
Activation_Of_Protein_Kinase_Activity_(GO:0032147)	1/81	0.381389	0.45721	0	0	2.1156	2.0393	PTK2B
Macromolecule_Modification_(GO:0043412)	1/81	0.381389	0.45721	0	0	2.1156	2.0393	ERO1A
Positive_Regulation_Of_Protein_Modification_Process_(GO:0031401)	2/225	0.383869	0.459633	0	0	1.51995	1.45528	C3;HLA-DRB1
Calcium_Ion_Transmembrane_Import_Into_Cytosol_(GO:0097553)	1/83	0.388697	0.463749	0	0	2.06379	1.95019	ERO1A
Epigenetic_Regulation_Of_Gene_Expression_(GO:0040029)	1/83	0.388697	0.463749	0	0	2.06379	1.95019	SPI1
Positive_Regulation_Of_Ubiquitin-Dependent_Protein_Catabolic_Process_(GO:2000060)	1/83	0.388697	0.463749	0	0	2.06379	1.95019	LAPTM5
Cellular_Response_To_Lipid_(GO:0071396)	2/228	0.390144	0.464622	0	0	1.49954	1.41143	PTK2B;NR1H3
Negative_Regulation_Of_Programmed_Cell_Death_(GO:0043069)	3/381	0.390913	0.464622	0	0	1.34603	1.26429	BCL3;LAPTM5;PTK2B
Regulation_Of_Interleukin-1_Beta_Production_(GO:0032651)	1/84	0.392318	0.464622	0	0	2.03882	1.90769	CD33
Positive_Regulation_Of_Protein_Ubiquitination_(GO:0031398)	1/84	0.392318	0.464622	0	0	2.03882	1.90769	LAPTM5
Regulation_Of_Kinase_Activity_(GO:0043549)	1/85	0.395919	0.464622	0	0	2.01445	1.86648	HLA-DRB1
Cellular_Respiration_(GO:0045333)	1/85	0.395919	0.464622	0	0	2.01445	1.86648	ETFB
Positive_Regulation_Of_Canonical_Wnt_Signaling_Pathway_(GO:0090263)	1/85	0.395919	0.464622	0	0	2.01445	1.86648	PPM1N
Positive_Regulation_Of_Endothelial_Cell_Migration_(GO:0010595)	1/85	0.395919	0.464622	0	0	2.01445	1.86648	PTK2B
Epidermis_Development_(GO:0008544)	1/85	0.395919	0.464622	0	0	2.01445	1.86648	HLA-DRB1
Establishment_Of_Protein_Localization_To_Organelle_(GO:0072594)	1/85	0.395919	0.464622	0	0	2.01445	1.86648	BCL3
Positive_Regulation_Of_Protein_Localization_(GO:1903829)	1/85	0.395919	0.464622	0	0	2.01445	1.86648	MARK4
Integrin-Mediated_Signaling_Pathway_(GO:0007229)	1/85	0.395919	0.464622	0	0	2.01445	1.86648	PTK2B
Negative_Regulation_Of_Intracellular_Signal_Transduction_(GO:1902532)	2/231	0.39639	0.464622	0	0	1.47967	1.36922	SPI1;PPM1N
Negative_Regulation_Of_Multicellular_Organismal_Process_(GO:0051241)	2/231	0.39639	0.464622	0	0	1.47967	1.36922	SPI1;NR1H3
Positive_Regulation_Of_Phosphorylation_(GO:0042327)	2/231	0.39639	0.464622	0	0	1.47967	1.36922	C3;HLA-DRB1
Regulation_Of_I-kappaB_kinase/NF-kappaB_Signaling_(GO:0043122)	2/232	0.398466	0.466508	0	0	1.47316	1.35551	PPM1N;HLA-DRB1
Exocytosis_(GO:0006887)	1/86	0.399498	0.46717	0	0	1.99065	1.82651	SYTL2
Positive_Regulation_Of_Multicellular_Organismal_Process_(GO:0051240)	3/387	0.400468	0.467295	0	0	1.32459	1.21216	APOC2;APOE;SORL1
Positive_Regulation_Of_Developmental_Process_(GO:0051094)	2/233	0.400539	0.467295	0	0	1.46671	1.34196	APOE;SORL1
Regulation_Of_Apoptotic_Process_(GO:0042981)	5/705	0.402905	0.469509	0	0	1.21252	1.10224	ERCC3;BIN1;BCL3;TRIM35;PTK2B
Negative_Regulation_Of_Protein_Kinase_Activity_(GO:0006469)	1/88	0.406594	0.473256	0	0	1.94469	1.75011	SORL1
Protein_Modification_Process_(GO:0036211)	5/711	0.409945	0.476242	0	0	1.20184	1.07172	ERO1A;BRD2;MINK1;PTK2B;MARK4
Positive_Regulation_Of_Peptidyl-Serine_Phosphorylation_(GO:0033138)	1/89	0.41011	0.476242	0	0	1.92249	1.71358	SH2D3A
Regulation_Of_Peptidyl-Tyrosine_Phosphorylation_(GO:0050730)	1/90	0.413606	0.47919	0	0	1.9008	1.6781	PTK2B
Mitochondrial_Respiratory_Chain_Complex_Assembly_(GO:0033108)	1/90	0.413606	0.47919	0	0	1.9008	1.6781	NDUFAF6
Positive_Regulation_Of_Binding_(GO:0051099)	1/91	0.417082	0.481544	0	0	1.87958	1.64364	APOE
Lymphocyte_Differentiation_(GO:0030098)	1/91	0.417082	0.481544	0	0	1.87958	1.64364	RELB
Regulation_Of_Actin_Cytoskeleton_Organization_(GO:0032956)	1/91	0.417082	0.481544	0	0	1.87958	1.64364	PTK2B
Regulation_Of_Endothelial_Cell_Proliferation_(GO:0001936)	1/93	0.423971	0.48725	0	0	1.83854	1.57763	APOE
Regulation_Of_Peptidyl-Serine_Phosphorylation_(GO:0033135)	1/93	0.423971	0.48725	0	0	1.83854	1.57763	SH2D3A
Positive_Regulation_Of_Cellular_Component_Biogenesis_(GO:0044089)	1/93	0.423971	0.48725	0	0	1.83854	1.57763	PFN1
Positive_Regulation_Of_Protein_Kinase_B_Signaling_(GO:0051897)	1/93	0.423971	0.48725	0	0	1.83854	1.57763	CASS4
T_Cell_Receptor_Signaling_Pathway_(GO:0050852)	1/95	0.43078	0.494508	0	0	1.79924	1.51524	HLA-DRB1
Regulation_Of_Defense_Response_(GO:0031347)	1/97	0.437509	0.501083	0	0	1.76157	1.45622	APOE
Regulation_Of_Protein_Localization_(GO:0032880)	1/97	0.437509	0.501083	0	0	1.76157	1.45622	PICALM
MAPK_Cascade_(GO:0000165)	1/98	0.440844	0.50375	0	0	1.74333	1.4279	MINK1
Positive_Regulation_Of_Protein-Containing_Complex_Assembly_(GO:0031334)	1/98	0.440844	0.50375	0	0	1.74333	1.4279	MARK4
Protein_Complex_Oligomerization_(GO:0051259)	1/100	0.447455	0.510139	0	0	1.70793	1.37349	HLA-DRB1
ncRNA_Processing_(GO:0034470)	1/100	0.447455	0.510139	0	0	1.70793	1.37349	INTS8
Cytokine-Mediated_Signaling_Pathway_(GO:0019221)	2/257	0.449225	0.511574	0	0	1.32705	1.06194	SPI1;PTK2B
Protein_Catabolic_Process_(GO:0030163)	1/102	0.453988	0.516412	0	0	1.67394	1.32189	APOE
Positive_Regulation_Of_Inflammatory_Response_(GO:0050729)	1/104	0.460445	0.523162	0	0	1.64127	1.27291	GPSM3
Intrinsic_Apoptotic_Signaling_Pathway_(GO:0097193)	1/105	0.463645	0.526201	0	0	1.62541	1.24935	ERO1A
Regulation_Of_Protein_Phosphorylation_(GO:0001932)	2/265	0.464965	0.5271	0	0	1.28615	0.98493	C3;HLA-DRB1
Response_To_Calcium_Ion_(GO:0051592)	1/106	0.466826	0.528015	0	0	1.60985	1.22638	ANXA11
Regulation_Of_G1/S_Transition_Of_Mitotic_Cell_Cycle_(GO:2000045)	1/106	0.466826	0.528015	0	0	1.60985	1.22638	TM4SF5
Positive_Regulation_Of_Autophagy_(GO:0010508)	1/107	0.469989	0.530778	0	0	1.59458	1.20398	TP53INP1
Negative_Regulation_Of_Transcription_By_RNA_Polymerase_II_(GO:0000122)	5/763	0.47033	0.530778	0	0	1.11635	0.842087	SPI1;BIN1;ZNF180;NR1H3;ZNF557
Glycerophospholipid_Biosynthetic_Process_(GO:0046474)	1/108	0.473133	0.532141	0	0	1.5796	1.18214	PLD2
Positive_Regulation_Of_Translation_(GO:0045727)	1/108	0.473133	0.532141	0	0	1.5796	1.18214	BCL3
Lipid_Transport_(GO:0006869)	1/108	0.473133	0.532141	0	0	1.5796	1.18214	APOE
Positive_Regulation_Of_Wnt_Signaling_Pathway_(GO:0030177)	1/109	0.476258	0.533857	0	0	1.56489	1.16083	PPM1N
Positive_Regulation_Of_Cysteine-Type_Endopeptidase_Activity_Involved_In_Apoptotic_Process_(GO:0043280)	1/109	0.476258	0.533857	0	0	1.56489	1.16083	LAPTM5
Extracellular_Structure_Organization_(GO:0043062)	1/109	0.476258	0.533857	0	0	1.56489	1.16083	MATN1
Adenylate_Cyclase-Activating_G_Protein-Coupled_Receptor_Signaling_Pathway_(GO:0007189)	1/110	0.479365	0.536139	0	0	1.55046	1.14004	ADGRE1
External_Encapsulating_Structure_Organization_(GO:0045229)	1/110	0.479365	0.536139	0	0	1.55046	1.14004	MATN1
Chemical_Synaptic_Transmission_(GO:0007268)	2/273	0.480441	0.536742	0	0	1.24768	0.914613	MINK1;APOE
T_Cell_Activation_(GO:0042110)	1/111	0.482454	0.537193	0	0	1.53629	1.11975	TNFSF14
Negative_Regulation_Of_Transmembrane_Receptor_Protein_Serine/Threonine_Kinase_Signaling_Pathway_(GO:0090101)	1/111	0.482454	0.537193	0	0	1.53629	1.11975	SORL1
Mitotic_Cell_Cycle_Phase_Transition_(GO:0044772)	1/111	0.482454	0.537193	0	0	1.53629	1.11975	CCNE2
Regulation_Of_Protein_Serine/Threonine_Kinase_Activity_(GO:0071900)	1/112	0.485524	0.539412	0	0	1.52237	1.09995	CCNE2
Small_GTPase_Mediated_Signal_Transduction_(GO:0007264)	1/112	0.485524	0.539412	0	0	1.52237	1.09995	PLD2
Regulation_Of_Protein_Ubiquitination_(GO:0031396)	1/113	0.488577	0.542201	0	0	1.5087	1.08062	LAPTM5
Regulation_Of_Interleukin-6_Production_(GO:0032675)	1/114	0.491611	0.54376	0	0	1.49527	1.06174	SCIMP
Response_To_Endoplasmic_Reticulum_Stress_(GO:0034976)	1/114	0.491611	0.54376	0	0	1.49527	1.06174	ERO1A
Negative_Regulation_Of_Canonical_Wnt_Signaling_Pathway_(GO:0090090)	1/114	0.491611	0.54376	0	0	1.49527	1.06174	APOE
Endoplasmic_Reticulum_To_Golgi_Vesicle-Mediated_Transport_(GO:0006888)	1/115	0.494628	0.546493	0	0	1.48208	1.04331	TRAPPC6A
Central_Nervous_System_Development_(GO:0007417)	2/283	0.4994	0.551157	0	0	1.20266	0.835066	C3;MINK1
Cellular_Response_To_Molecule_Of_Bacterial_Origin_(GO:0071219)	1/117	0.500608	0.551882	0	0	1.45638	1.00772	NR1H3
Regulation_Of_Small_GTPase_Mediated_Signal_Transduction_(GO:0051056)	1/118	0.503572	0.554539	0	0	1.44386	0.990529	VAV1
Regulation_Of_Protein_Kinase_Activity_(GO:0045859)	1/119	0.506518	0.556559	0	0	1.43155	0.973734	PTK2B
Cellular_Response_To_Tumor_Necrosis_Factor_(GO:0071356)	1/119	0.506518	0.556559	0	0	1.43155	0.973734	PTK2B
Positive_Regulation_Of_Macromolecule_Biosynthetic_Process_(GO:0010557)	1/122	0.515254	0.564917	0	0	1.39585	0.92558	BCL3
Protein_Localization_To_Nucleus_(GO:0034504)	1/122	0.515254	0.564917	0	0	1.39585	0.92558	BCL3
Organonitrogen_Compound_Biosynthetic_Process_(GO:1901566)	1/123	0.518131	0.566211	0	0	1.38434	0.910237	APOE
Modulation_Of_Chemical_Synaptic_Transmission_(GO:0050804)	1/123	0.518131	0.566211	0	0	1.38434	0.910237	RNF167
Regulation_Of_Cell_Motility_(GO:2000145)	1/123	0.518131	0.566211	0	0	1.38434	0.910237	MINK1
Cellular_Response_To_Lipopolysaccharide_(GO:0071222)	1/124	0.520992	0.566862	0	0	1.37301	0.895232	NR1H3
Positive_Regulation_Of_Defense_Response_(GO:0031349)	1/124	0.520992	0.566862	0	0	1.37301	0.895232	GPSM3
Enzyme-Linked_Receptor_Protein_Signaling_Pathway_(GO:0007167)	1/124	0.520992	0.566862	0	0	1.37301	0.895232	CASS4
Protein_Dephosphorylation_(GO:0006470)	1/124	0.520992	0.566862	0	0	1.37301	0.895232	PPM1N
Gene_Expression_(GO:0010467)	2/296	0.523385	0.56872	0	0	1.14872	0.743726	TSPAN14;SORL1
Response_To_Cytokine_(GO:0034097)	1/125	0.523836	0.56872	0	0	1.36187	0.880554	RELB
Positive_Regulation_Of_Intracellular_Protein_Transport_(GO:0090316)	1/126	0.526663	0.571169	0	0	1.35091	0.866194	SORL1
Regulation_Of_Tumor_Necrosis_Factor_Production_(GO:0032680)	1/127	0.529473	0.572976	0	0	1.34012	0.852144	CD33
Cytosolic_Transport_(GO:0016482)	1/127	0.529473	0.572976	0	0	1.34012	0.852144	LAPTM5
Regulation_Of_Transcription_By_RNA_Polymerase_II_(GO:0006357)	12/2028	0.540686	0.584293	0	0	1.00326	0.616919	ZNF232;ZNF165;BRD2;ZNF296;SPI1;BIN1;BCL3;ZNF180;NR1H3;ZNF557;CAMTA2;RELB
Positive_Regulation_Of_Gene_Expression_(GO:0010628)	3/480	0.541098	0.584293	0	0	1.06125	0.651773	SPI1;EPHX2;BCL3
Negative_Regulation_Of_Apoptotic_Process_(GO:0043066)	3/482	0.543922	0.586709	0	0	1.05671	0.643484	BCL3;PTK2B;APOE
Negative_Regulation_Of_Cell_Motility_(GO:2000146)	1/133	0.545991	0.588307	0	0	1.27881	0.773877	TP53INP1
Antigen_Receptor-Mediated_Signaling_Pathway_(GO:0050851)	1/134	0.548688	0.590577	0	0	1.26913	0.761767	HLA-DRB1
Protein_Transport_(GO:0015031)	2/313	0.553581	0.595051	0	0	1.08499	0.641605	LAPTM5;APOE
Regulation_Of_Protein_Kinase_B_Signaling_(GO:0051896)	1/136	0.554033	0.595051	0	0	1.25021	0.738284	CASS4
Protein_Localization_To_Organelle_(GO:0033365)	1/137	0.556683	0.595978	0	0	1.24095	0.726899	SORL1
Protein_Localization_To_Plasma_Membrane_(GO:0072659)	1/137	0.556683	0.595978	0	0	1.24095	0.726899	TSPAN14
Negative_Regulation_Of_Cellular_Biosynthetic_Process_(GO:0031327)	1/137	0.556683	0.595978	0	0	1.24095	0.726899	APOC1
Negative_Regulation_Of_Wnt_Signaling_Pathway_(GO:0030178)	1/140	0.564537	0.603741	0	0	1.21398	0.694094	APOE
Negative_Regulation_Of_DNA-templated_Transcription_(GO:0045892)	6/1025	0.566804	0.605519	0	0	0.991676	0.563015	SPI1;BIN1;BCL3;ZNF180;NR1H3;ZNF557
Protein_Localization_To_Cell_Periphery_(GO:1990778)	1/142	0.569696	0.60796	0	0	1.19664	0.673292	TSPAN14
Actin_Filament_Organization_(GO:0007015)	1/144	0.574795	0.612748	0	0	1.17979	0.653296	CASS4
Regulation_Of_Cold-Induced_Thermogenesis_(GO:0120161)	1/146	0.579834	0.616806	0	0	1.1634	0.634066	NR1H3
Neuron_Projection_Morphogenesis_(GO:0048812)	1/146	0.579834	0.616806	0	0	1.1634	0.634066	MINK1
Negative_Regulation_Of_Protein_Metabolic_Process_(GO:0051248)	1/147	0.582331	0.618148	0	0	1.15537	0.624726	APOE
Dephosphorylation_(GO:0016311)	1/147	0.582331	0.618148	0	0	1.15537	0.624726	EPHX2
protein-RNA_Complex_Assembly_(GO:0022618)	1/150	0.589735	0.625344	0	0	1.13193	0.597754	GEMIN7
Response_To_Lipopolysaccharide_(GO:0032496)	1/159	0.611174	0.647392	0	0	1.06697	0.525347	NR1H3
Protein_Localization_(GO:0008104)	2/351	0.616139	0.651961	0	0	0.964974	0.46732	ERCC3;LAPTM5
Regulation_Of_Macromolecule_Metabolic_Process_(GO:0060255)	1/162	0.618071	0.652625	0	0	1.04693	0.503733	APOE
Mitochondrion_Organization_(GO:0007005)	1/162	0.618071	0.652625	0	0	1.04693	0.503733	TOMM40
Adenylate_Cyclase-Modulating_G_Protein-Coupled_Receptor_Signaling_Pathway_(GO:0007188)	1/163	0.620342	0.652958	0	0	1.04041	0.496781	ADGRE1
Nitrogen_Compound_Transport_(GO:0071705)	1/163	0.620342	0.652958	0	0	1.04041	0.496781	SLC25A11
Negative_Regulation_Of_Cell_Migration_(GO:0030336)	1/163	0.620342	0.652958	0	0	1.04041	0.496781	TP53INP1
Regulation_Of_Cytokine_Production_(GO:0001817)	1/167	0.629296	0.661687	0	0	1.01514	0.470164	HLA-DRB1
Brain_Development_(GO:0007420)	1/169	0.633694	0.665612	0	0	1.00295	0.457535	MINK1
Ubiquitin-Dependent_Protein_Catabolic_Process_(GO:0006511)	2/367	0.640419	0.67197	0	0	0.921918	0.410836	PSMB6;RNF167
Neuron_Differentiation_(GO:0030182)	1/173	0.642336	0.673276	0	0	0.979428	0.433537	ERCC3
Positive_Regulation_Of_I-kappaB_kinase/NF-kappaB_Signaling_(GO:0043123)	1/175	0.646581	0.677016	0	0	0.968072	0.422135	HLA-DRB1
Positive_Regulation_Of_Hydrolase_Activity_(GO:0051345)	1/176	0.648684	0.677801	0	0	0.962491	0.416575	PICALM
Extracellular_Matrix_Organization_(GO:0030198)	1/176	0.648684	0.677801	0	0	0.962491	0.416575	MATN1
Positive_Regulation_Of_Transcription_By_RNA_Polymerase_II_(GO:0045944)	5/938	0.654177	0.682827	0	0	0.898662	0.381371	SPI1;BCL3;NR1H3;CAMTA2;RELB
RNA_Splicing,_Via_Transesterification_Reactions_With_Bulged_Adenosine_As_Nucleophile_(GO:0000377)	1/180	0.656975	0.684321	0	0	0.940792	0.395235	GEMIN7
Endosomal_Transport_(GO:0016197)	1/180	0.656975	0.684321	0	0	0.940792	0.395235	PICALM
Macromolecule_Biosynthetic_Process_(GO:0009059)	1/183	0.663066	0.689947	0	0	0.925143	0.380124	APOE
DNA_Damage_Response_(GO:0006974)	2/384	0.664891	0.690599	0	0	0.880123	0.359206	ERCC3;BCL3
Phosphate-Containing_Compound_Metabolic_Process_(GO:0006796)	1/184	0.665072	0.690599	0	0	0.920041	0.375248	EPHX2
Regulation_Of_Cell_Population_Proliferation_(GO:0042127)	4/766	0.666689	0.69156	0	0	0.880416	0.356949	INCA1;TP53INP1;PTK2B;CD33
Defense_Response_To_Virus_(GO:0051607)	1/189	0.674927	0.699381	0	0	0.895345	0.352005	TRIM35
Protein_Localization_To_Membrane_(GO:0072657)	1/192	0.680701	0.703907	0	0	0.881147	0.338917	TSPAN14
Modification-Dependent_Protein_Catabolic_Process_(GO:0019941)	1/192	0.680701	0.703907	0	0	0.881147	0.338917	RNF167
Regulation_Of_Cell_Differentiation_(GO:0045595)	1/193	0.682603	0.705146	0	0	0.876514	0.334689	BIN1
Endomembrane_System_Organization_(GO:0010256)	1/196	0.688243	0.710238	0	0	0.862897	0.32239	PLEKHF2
DNA-templated_Transcription_(GO:0006351)	1/199	0.693782	0.714482	0	0	0.849694	0.310645	ERCC3
Anterograde_Trans-Synaptic_Signaling_(GO:0098916)	1/199	0.693782	0.714482	0	0	0.849694	0.310645	MINK1
Cellular_Response_To_Oxygen-Containing_Compound_(GO:1901701)	2/406	0.69457	0.714558	0	0	0.831256	0.302961	PTK2B;NR1H3
Organic_Substance_Transport_(GO:0071702)	1/201	0.697421	0.716754	0	0	0.841111	0.303107	TAP1
Regulation_Of_Translation_(GO:0006417)	1/202	0.699225	0.717871	0	0	0.836884	0.299423	BCL3
Protein_Stabilization_(GO:0050821)	1/208	0.709823	0.728005	0	0	0.812379	0.278434	PFN1
mRNA_Splicing,_Via_Spliceosome_(GO:0000398)	1/211	0.714983	0.732546	0	0	0.800651	0.268616	GEMIN7
mRNA_Processing_(GO:0006397)	1/214	0.720051	0.736985	0	0	0.789254	0.259217	GEMIN7
Protein_Ubiquitination_(GO:0016567)	2/434	0.7292	0.745563	0	0	0.776261	0.245149	RNF167;TRIM35
Proteasomal_Protein_Catabolic_Process_(GO:0010498)	1/220	0.729921	0.745563	0	0	0.767396	0.241591	PSMB6
Protein_Polyubiquitination_(GO:0000209)	1/226	0.739447	0.754522	0	0	0.746705	0.225395	RNF167
Cilium_Organization_(GO:0044782)	1/228	0.742547	0.756914	0	0	0.74005	0.22029	MARK4
Positive_Regulation_Of_GTPase_Activity_(GO:0043547)	1/234	0.751631	0.765394	0	0	0.720773	0.205788	PICALM
Negative_Regulation_Of_Nucleic_Acid-Templated_Transcription_(GO:1903507)	2/456	0.754047	0.766845	0	0	0.73781	0.208284	SPI1;BCL3
Inflammatory_Response_(GO:0006954)	1/236	0.754587	0.766845	0	0	0.714566	0.201211	RELB
Regulation_Of_Autophagy_(GO:0010506)	1/241	0.761827	0.773417	0	0	0.699501	0.190289	TP53INP1
Negative_Regulation_Of_Signal_Transduction_(GO:0009968)	1/267	0.796195	0.807489	0	0	0.630294	0.143651	GPR108
Chromatin_Organization_(GO:0006325)	1/268	0.797414	0.807906	0	0	0.627901	0.142145	BRD2
Plasma_Membrane_Bounded_Cell_Projection_Assembly_(GO:0120031)	1/275	0.805745	0.815521	0	0	0.611641	0.132107	MINK1
Monoatomic_Cation_Transmembrane_Transport_(GO:0098655)	1/281	0.812615	0.821644	0	0	0.598352	0.124157	SLC39A13
Inorganic_Cation_Transmembrane_Transport_(GO:0098662)	1/284	0.815959	0.824193	0	0	0.591918	0.120391	SLC39A13
DNA_Metabolic_Process_(GO:0006259)	1/288	0.820326	0.827768	0	0	0.583549	0.115574	ERCC3
DNA_Repair_(GO:0006281)	1/291	0.823533	0.830168	0	0	0.577424	0.112108	ERCC3
Proteasome-Mediated_Ubiquitin-Dependent_Protein_Catabolic_Process_(GO:0043161)	1/319	0.850861	0.856853	0	0	0.525829	0.0849246	PSMB6
Organelle_Assembly_(GO:0070925)	1/322	0.853528	0.858675	0	0	0.520835	0.0824882	TP53INP1
Positive_Regulation_Of_Cellular_Process_(GO:0048522)	2/594	0.869309	0.873673	0	0	0.561801	0.0786841	PTK2B;MARK4
Protein_Modification_By_Small_Protein_Conjugation_(GO:0032446)	1/364	0.886255	0.889811	0	0	0.459584	0.0554951	TRIM35
Regulation_Of_Gene_Expression_(GO:0010468)	4/1127	0.905272	0.907993	0	0	0.586118	0.0583307	SPI1;EPHX2;APOE;PICALM
Nervous_System_Development_(GO:0007399)	1/433	0.925011	0.926862	0	0	0.384813	0.0299962	MARK4
Regulation_Of_Nucleic_Acid-Templated_Transcription_(GO:1903506)	1/452	0.933155	0.934089	0	0	0.368242	0.0254762	SPI1
Positive_Regulation_Of_Cell_Population_Proliferation_(GO:0008284)	1/483	0.944602	0.944602	0	0	0.344008	0.0196054	PTK2B

### Sheet: OPCs
Term	Overlap	P-value	Adjusted_P-value	Old_P-value	Old_Adjusted_P-value	Odds_Ratio	Combined_Score	Genes
Phospholipid_Efflux_(GO:0033700)	3/11	6.691627541677177E-7	2.8738007220357933E-4	0	0	249.4875	3547.023296913484	APOC2;APOC1;APOE
Cholesterol_Transport_(GO:0030301)	4/51	1.45275762596352E-6	2.8738007220357933E-4	0	0	58.45928099779897	785.8124025642676	APOC2;APOC1;APOE;CLU
Negative_Regulation_Of_Amyloid-Beta_Formation_(GO:1902430)	3/16	2.258389565450525E-6	2.8738007220357933E-4	0	0	153.4923076923077	1995.5317854786658	RTN2;APOE;CLU
Reverse_Cholesterol_Transport_(GO:0043691)	3/16	2.258389565450525E-6	2.8738007220357933E-4	0	0	153.4923076923077	1995.5317854786658	APOC2;APOE;CLU
Negative_Regulation_Of_Amyloid_Precursor_Protein_Catabolic_Process_(GO:1902992)	3/18	3.283413386010621E-6	3.3425148269588124E-4	0	0	133.01333333333332	1679.5097473860005	RTN2;APOE;CLU
Cholesterol_Efflux_(GO:0033344)	3/23	7.086220250735573E-6	6.011476846040678E-4	0	0	99.735	1182.5936469540075	APOC2;APOC1;APOE
Regulation_Of_Amyloid-Beta_Formation_(GO:1902003)	3/33	2.1586913213061238E-5	0.0015696769750640242	0	0	66.45666666666666	713.9721008845755	RTN2;APOE;CLU
Regulation_Of_Receptor-Mediated_Endocytosis_(GO:0048259)	3/39	3.59159083180929E-5	0.0022851496667386606	0	0	55.36388888888889	566.612321815806	APOC2;APOC1;CLU
Very-Low-Density_Lipoprotein_Particle_Remodeling_(GO:0034372)	2/7	5.515439274226455E-5	0.003119287322868073	0	0	257.5741935483871	2525.6113428934823	APOC2;APOE
Triglyceride-Rich_Lipoprotein_Particle_Remodeling_(GO:0034370)	2/8	7.34634191149693E-5	0.0037392880329519375	0	0	214.63440860215053	2043.045476334213	APOC2;APOE
Negative_Regulation_Of_Cholesterol_Transport_(GO:0032375)	2/10	1.1782293987729035E-4	0.005298714652007062	0	0	160.95967741935485	1456.0939674817116	APOC2;APOC1
Phospholipid_Transport_(GO:0015914)	3/59	1.2492058118680698E-4	0.005298714652007062	0	0	35.55535714285714	319.56558996528355	APOC2;APOC1;APOE
High-Density_Lipoprotein_Particle_Remodeling_(GO:0034375)	2/15	2.735057307803723E-4	0.009280961131147299	0	0	99.0272952853598	812.4385459521706	APOC1;APOE
Regulation_Of_Lipoprotein_Lipase_Activity_(GO:0051004)	2/15	2.735057307803723E-4	0.009280961131147299	0	0	99.0272952853598	812.4385459521706	APOC2;APOC1
Regulation_Of_Amyloid-Beta_Clearance_(GO:1900221)	2/15	2.735057307803723E-4	0.009280961131147299	0	0	99.0272952853598	812.4385459521706	APOE;CLU
Negative_Regulation_Of_Amide_Metabolic_Process_(GO:0034249)	3/93	4.7997198992371775E-4	0.01526910892944827	0	0	22.085555555555555	168.77301879574551	RTN2;APOE;CLU
Regulation_Of_Cholesterol_Transport_(GO:0032374)	2/23	6.536021659098826E-4	0.01874009794551952	0	0	61.27803379416282	449.3525388028706	APOC2;APOC1
Acylglycerol_Homeostasis_(GO:0055090)	2/24	7.122855268112139E-4	0.01874009794551952	0	0	58.489736070381234	423.87697178566015	APOC2;APOE
Mononuclear_Cell_Differentiation_(GO:1903131)	2/24	7.122855268112139E-4	0.01874009794551952	0	0	58.489736070381234	423.87697178566015	CLU;RELB
Negative_Regulation_Of_Lipid_Metabolic_Process_(GO:0045833)	2/26	8.370138351955578E-4	0.01874009794551952	0	0	53.61021505376344	379.86429025408376	APOC2;APOC1
Regulation_Of_Fatty_Acid_Biosynthetic_Process_(GO:0042304)	2/26	8.370138351955578E-4	0.01874009794551952	0	0	53.61021505376344	379.86429025408376	APOC2;APOC1
Negative_Regulation_Of_Receptor-Mediated_Endocytosis_(GO:0048261)	2/26	8.370138351955578E-4	0.01874009794551952	0	0	53.61021505376344	379.86429025408376	APOC2;APOC1
Positive_Regulation_Of_Cellular_Component_Organization_(GO:0051130)	3/113	8.468020682651258E-4	0.01874009794551952	0	0	18.05181818181818	127.69934844887474	APOC2;APOE;CLU
Triglyceride_Homeostasis_(GO:0070328)	2/31	0.0011914158391229605	0.025267944254732784	0	0	44.3559510567297	298.6314482014049	APOC2;APOE
Negative_Regulation_Of_Endocytosis_(GO:0045806)	2/33	0.0013500474420935157	0.027486965921023978	0	0	41.4901144640999	274.1507252909152	APOC2;APOC1
Melanosome_Organization_(GO:0032438)	2/37	0.0016958957284412036	0.03320042022217587	0	0	36.741013824884796	234.3909225442032	BLOC1S3;APOE
Positive_Regulation_Of_Lipid_Biosynthetic_Process_(GO:0046889)	2/39	0.0018829910231392738	0.03549786780658853	0	0	34.751525719267654	218.0621331595031	APOC2;APOE
Acylglycerol_Metabolic_Process_(GO:0006639)	2/41	0.0020794532858784405	0.03780149008971879	0	0	32.966087675765095	203.58702802973102	APOC1;APOE
I-kappaB_kinase/NF-kappaB_Signaling_(GO:0007249)	2/45	0.002500238959439779	0.04242072101182825	0	0	29.893473368342086	179.1028286818271	BCL3;RELB
Triglyceride_Metabolic_Process_(GO:0006641)	2/45	0.002500238959439779	0.04242072101182825	0	0	29.893473368342086	179.1028286818271	APOC1;APOE
Intracellular_Protein_Transmembrane_Transport_(GO:0065002)	2/46	0.002611196301997773	0.04287415863602794	0	0	29.212609970674485	173.7550502694207	RTN2;TOMM40
Positive_Regulation_Of_Cellular_Biosynthetic_Process_(GO:0031328)	3/174	0.002914878907890178	0.046364792628628144	0	0	11.576608187134504	67.58339351653916	APOC2;BCL3;CLU
Negative_Regulation_Of_Metabolic_Process_(GO:0009892)	2/53	0.003451591837737016	0.052073018506550474	0	0	25.19418089816572	142.82378973183248	APOC2;APOC1
Negative_Regulation_Of_Neuron_Projection_Development_(GO:0010977)	2/54	0.003580659425794237	0.052073018506550474	0	0	24.708436724565757	139.16306236015848	ZNF296;APOE
Regulation_Of_Lipid_Metabolic_Process_(GO:0019216)	2/54	0.003580659425794237	0.052073018506550474	0	0	24.708436724565757	139.16306236015848	APOC2;APOC1
Nucleotide-Excision_Repair_(GO:0006289)	2/56	0.0038454799730905168	0.05437081406397425	0	0	23.790919952210274	132.2979002640479	ERCC1;ERCC2
Positive_Regulation_Of_Protein_Metabolic_Process_(GO:0051247)	3/196	0.004072935012720332	0.056030376256071594	0	0	10.24559585492228	56.38552417807468	BCL3;APOE;CLU
Regulation_Of_Canonical_Wnt_Signaling_Pathway_(GO:0060828)	3/207	0.004743176228339551	0.06353359737433767	0	0	9.687745098039215	51.83959171796314	GPRC5B;PPM1N;APOE
Negative_Regulation_Of_Supramolecular_Fiber_Organization_(GO:1902904)	2/71	0.006110261775781262	0.07604442834895549	0	0	18.604955586722767	94.84407584869464	APOE;CLU
Cholesterol_Homeostasis_(GO:0042632)	2/72	0.006278388355744935	0.07604442834895549	0	0	18.338248847926266	92.98669413051476	APOC2;APOE
Sterol_Homeostasis_(GO:0055092)	2/73	0.006448617710717616	0.07604442834895549	0	0	18.07905497501136	91.18875518880436	APOC2;APOE
Negative_Regulation_Of_Neuron_Apoptotic_Process_(GO:0043524)	2/74	0.006620942878688814	0.07604442834895549	0	0	17.82706093189964	89.4475900277032	APOE;CLU
Positive_Regulation_Of_Endocytosis_(GO:0045807)	2/79	0.007513763349529695	0.07604442834895549	0	0	16.665270213657312	81.51015037091423	APOE;CLU
Negative_Regulation_Of_Lipoprotein_Lipase_Activity_(GO:0051005)	1/5	0.008223547969126478	0.07604442834895549	0	0	155.9609375	748.7300222782447	APOC1
Positive_Regulation_Of_Natural_Killer_Cell_Mediated_Cytotoxicity_Directed_Against_Tumor_Cell_Target_(GO:0002860)	1/5	0.008223547969126478	0.07604442834895549	0	0	155.9609375	748.7300222782447	NECTIN2
Positive_Regulation_Of_Natural_Killer_Cell_Mediated_Immune_Response_To_Tumor_Cell_(GO:0002857)	1/5	0.008223547969126478	0.07604442834895549	0	0	155.9609375	748.7300222782447	NECTIN2
Regulation_Of_Immunoglobulin_Mediated_Immune_Response_(GO:0002889)	1/5	0.008223547969126478	0.07604442834895549	0	0	155.9609375	748.7300222782447	NECTIN2
Lipoprotein_Metabolic_Process_(GO:0042157)	1/5	0.008223547969126478	0.07604442834895549	0	0	155.9609375	748.7300222782447	APOE
Protein_Import_(GO:0017038)	1/5	0.008223547969126478	0.07604442834895549	0	0	155.9609375	748.7300222782447	CLU
Regulation_Of_Very-Low-Density_Lipoprotein_Particle_Remodeling_(GO:0010901)	1/5	0.008223547969126478	0.07604442834895549	0	0	155.9609375	748.7300222782447	APOC2
Calcium-Mediated_Signaling_(GO:0019722)	2/85	0.008652868130753706	0.07604442834895549	0	0	15.455888068402643	73.41337308126069	DMPK;CLU
Positive_Regulation_Of_Amide_Metabolic_Process_(GO:0034250)	2/85	0.008652868130753706	0.07604442834895549	0	0	15.455888068402643	73.41337308126069	BCL3;CLU
Positive_Regulation_Of_Canonical_Wnt_Signaling_Pathway_(GO:0090263)	2/85	0.008652868130753706	0.07604442834895549	0	0	15.455888068402643	73.41337308126069	GPRC5B;PPM1N
Negative_Regulation_Of_Neuron_Death_(GO:1901215)	2/88	0.009249694633554444	0.07604442834895549	0	0	14.914478619654913	69.84696039587277	APOE;CLU
Sterol_Catabolic_Process_(GO:0016127)	1/6	0.00986037774269364	0.07604442834895549	0	0	124.7625	576.3067827453115	APOE
Positive_Regulation_Of_Lipoprotein_Lipase_Activity_(GO:0051006)	1/6	0.00986037774269364	0.07604442834895549	0	0	124.7625	576.3067827453115	APOC2
Negative_Regulation_Of_Lipoprotein_Particle_Clearance_(GO:0010985)	1/6	0.00986037774269364	0.07604442834895549	0	0	124.7625	576.3067827453115	APOC2
Positive_Regulation_Of_Mast_Cell_Activation_(GO:0033005)	1/6	0.00986037774269364	0.07604442834895549	0	0	124.7625	576.3067827453115	NECTIN2
Toll-Like_Receptor_3_Signaling_Pathway_(GO:0034138)	1/6	0.00986037774269364	0.07604442834895549	0	0	124.7625	576.3067827453115	SCARA3
Negative_Regulation_Of_Telomere_Capping_(GO:1904354)	1/6	0.00986037774269364	0.07604442834895549	0	0	124.7625	576.3067827453115	ERCC1
Positive_Regulation_Of_Receptor_Catabolic_Process_(GO:2000646)	1/6	0.00986037774269364	0.07604442834895549	0	0	124.7625	576.3067827453115	APOE
Positive_Regulation_Of_Steroid_Metabolic_Process_(GO:0045940)	1/6	0.00986037774269364	0.07604442834895549	0	0	124.7625	576.3067827453115	APOE
Positive_Regulation_Of_Triglyceride_Catabolic_Process_(GO:0010898)	1/6	0.00986037774269364	0.07604442834895549	0	0	124.7625	576.3067827453115	APOC2
Regulation_Of_Skeletal_Muscle_Contraction_(GO:0014819)	1/6	0.00986037774269364	0.07604442834895549	0	0	124.7625	576.3067827453115	DMPK
Cholesterol_Catabolic_Process_(GO:0006707)	1/6	0.00986037774269364	0.07604442834895549	0	0	124.7625	576.3067827453115	APOE
Positive_Regulation_Of_Amyloid-Beta_Clearance_(GO:1900223)	1/6	0.00986037774269364	0.07604442834895549	0	0	124.7625	576.3067827453115	APOE
Positive_Regulation_Of_Cellular_Component_Biogenesis_(GO:0044089)	2/93	0.010284182058572237	0.07698349529895063	0	0	14.091456930166608	64.49868794425389	ERCC1;CLU
Positive_Regulation_Of_Supramolecular_Fiber_Organization_(GO:1902905)	2/96	0.01092844661277305	0.07698349529895063	0	0	13.639670555936856	61.60201862094402	APOE;CLU
Regulation_Of_Extent_Of_Cell_Growth_(GO:0061387)	1/7	0.011494588689037815	0.07698349529895063	0	0	103.96354166666667	464.2885874243707	APOE
Hair_Cell_Differentiation_(GO:0035315)	1/7	0.011494588689037815	0.07698349529895063	0	0	103.96354166666667	464.2885874243707	ERCC2
UV_Protection_(GO:0009650)	1/7	0.011494588689037815	0.07698349529895063	0	0	103.96354166666667	464.2885874243707	SCARA3
Regulation_Of_Natural_Killer_Cell_Mediated_Cytotoxicity_Directed_Against_Tumor_Cell_Target_(GO:0002858)	1/7	0.011494588689037815	0.07698349529895063	0	0	103.96354166666667	464.2885874243707	NECTIN2
Positive_Regulation_Of_Triglyceride_Lipase_Activity_(GO:0061365)	1/7	0.011494588689037815	0.07698349529895063	0	0	103.96354166666667	464.2885874243707	APOC2
Positive_Regulation_Of_CoA-transferase_Activity_(GO:1905920)	1/7	0.011494588689037815	0.07698349529895063	0	0	103.96354166666667	464.2885874243707	APOE
Regulation_Of_Cdc42_Protein_Signal_Transduction_(GO:0032489)	1/7	0.011494588689037815	0.07698349529895063	0	0	103.96354166666667	464.2885874243707	APOE
Regulation_Of_CoA-transferase_Activity_(GO:1905918)	1/7	0.011494588689037815	0.07698349529895063	0	0	103.96354166666667	464.2885874243707	APOE
Response_To_UV_(GO:0009411)	2/100	0.011814596043916763	0.07809908293965756	0	0	13.08031599736669	58.0559303610333	SCARA3;BCL3
Regulation_Of_Neuron_Apoptotic_Process_(GO:0043523)	2/105	0.012965294667157463	0.07860268251451906	0	0	12.442217350454118	54.06739585662216	APOE;CLU
Negative_Regulation_Of_Lipase_Activity_(GO:0060192)	1/8	0.013126184702817524	0.07860268251451906	0	0	89.10714285714286	386.1142784895618	APOC1
Negative_Regulation_Of_Long-Term_Synaptic_Potentiation_(GO:1900272)	1/8	0.013126184702817524	0.07860268251451906	0	0	89.10714285714286	386.1142784895618	APOE
Positive_Regulation_Of_Macrophage_Cytokine_Production_(GO:0060907)	1/8	0.013126184702817524	0.07860268251451906	0	0	89.10714285714286	386.1142784895618	GPRC5B
Alcohol_Catabolic_Process_(GO:0046164)	1/8	0.013126184702817524	0.07860268251451906	0	0	89.10714285714286	386.1142784895618	APOE
Response_To_Misfolded_Protein_(GO:0051788)	1/8	0.013126184702817524	0.07860268251451906	0	0	89.10714285714286	386.1142784895618	CLU
Endosome_To_Melanosome_Transport_(GO:0035646)	1/8	0.013126184702817524	0.07860268251451906	0	0	89.10714285714286	386.1142784895618	BLOC1S3
Endosome_To_Pigment_Granule_Transport_(GO:0043485)	1/8	0.013126184702817524	0.07860268251451906	0	0	89.10714285714286	386.1142784895618	BLOC1S3
Positive_Regulation_Of_Wnt_Signaling_Pathway_(GO:0030177)	2/109	0.013919756438385812	0.07891859822128305	0	0	11.974675911968646	51.18510700779067	GPRC5B;PPM1N
Cytoskeleton_Organization_(GO:0007010)	2/111	0.014408146642315678	0.07891859822128305	0	0	11.753773305711748	49.83554621743606	APOE;NECTIN2
High-Density_Lipoprotein_Particle_Assembly_(GO:0034380)	1/9	0.014755169717842366	0.07891859822128305	0	0	77.96484375	328.7123934869669	APOE
Regulation_Of_Mast_Cell_Activation_(GO:0033003)	1/9	0.014755169717842366	0.07891859822128305	0	0	77.96484375	328.7123934869669	NECTIN2
Iron_Ion_Transmembrane_Transport_(GO:0034755)	1/9	0.014755169717842366	0.07891859822128305	0	0	77.96484375	328.7123934869669	SCARA5
Regulation_Of_Tau-Protein_Kinase_Activity_(GO:1902947)	1/9	0.014755169717842366	0.07891859822128305	0	0	77.96484375	328.7123934869669	CLU
Cellular_Response_To_Purine-Containing_Compound_(GO:0071415)	1/9	0.014755169717842366	0.07891859822128305	0	0	77.96484375	328.7123934869669	CLU
Myelin_Maintenance_(GO:0043217)	1/9	0.014755169717842366	0.07891859822128305	0	0	77.96484375	328.7123934869669	CLU
Negative_Regulation_Of_Hemostasis_(GO:1900047)	1/10	0.016381547690707304	0.07891859822128305	0	0	69.29861111111111	284.9281499305533	APOE
Negative_Regulation_Of_Interferon-Beta_Production_(GO:0032688)	1/10	0.016381547690707304	0.07891859822128305	0	0	69.29861111111111	284.9281499305533	RELB
T-Circle_Formation_(GO:0090656)	1/10	0.016381547690707304	0.07891859822128305	0	0	69.29861111111111	284.9281499305533	ERCC1
Fatty_Acid_Homeostasis_(GO:0055089)	1/10	0.016381547690707304	0.07891859822128305	0	0	69.29861111111111	284.9281499305533	APOE
Formation_Of_Extrachromosomal_Circular_DNA_(GO:0001325)	1/10	0.016381547690707304	0.07891859822128305	0	0	69.29861111111111	284.9281499305533	ERCC1
Telomere_Maintenance_Via_Telomere_Trimming_(GO:0090737)	1/10	0.016381547690707304	0.07891859822128305	0	0	69.29861111111111	284.9281499305533	ERCC1
Very-Low-Density_Lipoprotein_Particle_Assembly_(GO:0034379)	1/10	0.016381547690707304	0.07891859822128305	0	0	69.29861111111111	284.9281499305533	APOC1
Positive_Regulation_Of_Phospholipid_Transport_(GO:2001140)	1/10	0.016381547690707304	0.07891859822128305	0	0	69.29861111111111	284.9281499305533	APOE
Lipoprotein_Catabolic_Process_(GO:0042159)	1/10	0.016381547690707304	0.07891859822128305	0	0	69.29861111111111	284.9281499305533	APOE
Regulation_Of_Phospholipase_Activity_(GO:0010517)	1/10	0.016381547690707304	0.07891859822128305	0	0	69.29861111111111	284.9281499305533	APOC2
Regulation_Of_Triglyceride_Catabolic_Process_(GO:0010896)	1/10	0.016381547690707304	0.07891859822128305	0	0	69.29861111111111	284.9281499305533	APOC2
Positive_Regulation_Of_Cholesterol_Metabolic_Process_(GO:0090205)	1/10	0.016381547690707304	0.07891859822128305	0	0	69.29861111111111	284.9281499305533	APOE
Regulation_Of_Protein-Containing_Complex_Assembly_(GO:0043254)	2/119	0.016434914364353643	0.07891859822128305	0	0	10.945685139233527	44.96867579627058	APOE;CLU
Positive_Regulation_Of_Lipid_Transport_(GO:0032370)	1/11	0.01800532259639319	0.08256494776183904	0	0	62.365625	250.52819538044852	APOE
Negative_Regulation_Of_Nitrogen_Compound_Metabolic_Process_(GO:0051172)	1/11	0.01800532259639319	0.08256494776183904	0	0	62.365625	250.52819538044852	APOE
Central_Nervous_System_Myelination_(GO:0022010)	1/11	0.01800532259639319	0.08256494776183904	0	0	62.365625	250.52819538044852	CLU
Regulation_Of_Amyloid_Precursor_Protein_Catabolic_Process_(GO:1902991)	1/11	0.01800532259639319	0.08256494776183904	0	0	62.365625	250.52819538044852	APOE
Negative_Regulation_Of_Amyloid_Fibril_Formation_(GO:1905907)	1/11	0.01800532259639319	0.08256494776183904	0	0	62.365625	250.52819538044852	CLU
Protein_Homooligomerization_(GO:0051260)	2/129	0.019129322442006467	0.08532538256397197	0	0	10.078740157480315	39.876867172448804	SCARA5;CLU
UV-damage_Excision_Repair_(GO:0070914)	1/12	0.01962649841488355	0.08532538256397197	0	0	56.69318181818182	222.85379213708367	ERCC1
Regulation_Of_T_Cell_Differentiation_In_Thymus_(GO:0033081)	1/12	0.01962649841488355	0.08532538256397197	0	0	56.69318181818182	222.85379213708367	CLPTM1
Negative_Regulation_Of_Coagulation_(GO:0050819)	1/12	0.01962649841488355	0.08532538256397197	0	0	56.69318181818182	222.85379213708367	APOE
Plasma_Membrane_Bounded_Cell_Projection_Organization_(GO:0120036)	2/132	0.019971671482102066	0.08532538256397197	0	0	9.844665012406947	38.5265101325451	BLOC1S3;APOE
Regulation_Of_Macrophage_Cytokine_Production_(GO:0010935)	1/13	0.021245079135628366	0.08532538256397197	0	0	51.966145833333336	200.1543652635479	GPRC5B
Regulation_Of_Nitrogen_Compound_Metabolic_Process_(GO:0051171)	1/13	0.021245079135628366	0.08532538256397197	0	0	51.966145833333336	200.1543652635479	APOE
Outer_Mitochondrial_Membrane_Organization_(GO:0007008)	1/13	0.021245079135628366	0.08532538256397197	0	0	51.966145833333336	200.1543652635479	TOMM40
Protein_Insertion_Into_Mitochondrial_Outer_Membrane_(GO:0045040)	1/13	0.021245079135628366	0.08532538256397197	0	0	51.966145833333336	200.1543652635479	TOMM40
Regulation_Of_Response_To_Endoplasmic_Reticulum_Stress_(GO:1905897)	1/13	0.021245079135628366	0.08532538256397197	0	0	51.966145833333336	200.1543652635479	CLU
Positive_Regulation_Of_T_Cell_Receptor_Signaling_Pathway_(GO:0050862)	1/13	0.021245079135628366	0.08532538256397197	0	0	51.966145833333336	200.1543652635479	NECTIN2
Endolysosomal_Toll-Like_Receptor_Signaling_Pathway_(GO:0140894)	1/13	0.021245079135628366	0.08532538256397197	0	0	51.966145833333336	200.1543652635479	SCARA3
Positive_Regulation_Of_Fatty_Acid_Biosynthetic_Process_(GO:0045723)	1/13	0.021245079135628366	0.08532538256397197	0	0	51.966145833333336	200.1543652635479	APOC2
Negative_Regulation_Of_Fatty_Acid_Biosynthetic_Process_(GO:0045717)	1/14	0.022861068741375043	0.08532538256397197	0	0	47.96634615384615	181.23219876999113	APOC1
Positive_Regulation_Of_Membrane_Protein_Ectodomain_Proteolysis_(GO:0051044)	1/14	0.022861068741375043	0.08532538256397197	0	0	47.96634615384615	181.23219876999113	APOE
Negative_Regulation_Of_Receptor_Signaling_Pathway_Via_STAT_(GO:1904893)	1/14	0.022861068741375043	0.08532538256397197	0	0	47.96634615384615	181.23219876999113	BCL3
Lipoprotein_Biosynthetic_Process_(GO:0042158)	1/14	0.022861068741375043	0.08532538256397197	0	0	47.96634615384615	181.23219876999113	APOE
Primary_Alcohol_Metabolic_Process_(GO:0034308)	1/14	0.022861068741375043	0.08532538256397197	0	0	47.96634615384615	181.23219876999113	GDE1
Protein_Homotrimerization_(GO:0070207)	1/14	0.022861068741375043	0.08532538256397197	0	0	47.96634615384615	181.23219876999113	SCARA5
Protein_Trimerization_(GO:0070206)	1/14	0.022861068741375043	0.08532538256397197	0	0	47.96634615384615	181.23219876999113	SCARA5
Mitotic_Recombination_(GO:0006312)	1/14	0.022861068741375043	0.08532538256397197	0	0	47.96634615384615	181.23219876999113	ERCC1
Positive_Regulation_Of_Protein_Kinase_Activity_(GO:0045860)	2/145	0.023797853087823156	0.08532538256397197	0	0	8.943830363185201	33.433468094476694	GPRC5B;CLU
Positive_Regulation_Of_Cellular_Catabolic_Process_(GO:0031331)	2/146	0.024103784019353796	0.08532538256397197	0	0	8.881272401433693	33.08617175257366	APOC2;APOE
Negative_Regulation_Of_Protein_Metabolic_Process_(GO:0051248)	2/147	0.02441134385620109	0.08532538256397197	0	0	8.819577308120133	32.74450943032506	APOE;CLU
Regulation_Of_Cholesterol_Biosynthetic_Process_(GO:0045540)	1/15	0.024474471226601	0.08532538256397197	0	0	44.53794642857143	165.24133492847943	APOE
Positive_Regulation_Of_Immunoglobulin_Mediated_Immune_Response_(GO:0002891)	1/15	0.024474471226601	0.08532538256397197	0	0	44.53794642857143	165.24133492847943	NECTIN2
Synaptic_Vesicle_Transport_Along_Microtubule_(GO:0099517)	1/15	0.024474471226601	0.08532538256397197	0	0	44.53794642857143	165.24133492847943	BLOC1S3
Negative_Regulation_Of_Platelet_Activation_(GO:0010544)	1/15	0.024474471226601	0.08532538256397197	0	0	44.53794642857143	165.24133492847943	APOE
Regulation_Of_Intrinsic_Apoptotic_Signaling_Pathway_In_Response_To_DNA_Damage_(GO:1902229)	1/15	0.024474471226601	0.08532538256397197	0	0	44.53794642857143	165.24133492847943	CLU
Negative_Regulation_Of_Telomere_Maintenance_(GO:0032205)	1/15	0.024474471226601	0.08532538256397197	0	0	44.53794642857143	165.24133492847943	ERCC1
Anterograde_Synaptic_Vesicle_Transport_(GO:0048490)	1/15	0.024474471226601	0.08532538256397197	0	0	44.53794642857143	165.24133492847943	BLOC1S3
Melanosome_Transport_(GO:0032402)	1/15	0.024474471226601	0.08532538256397197	0	0	44.53794642857143	165.24133492847943	BLOC1S3
Pigment_Granule_Transport_(GO:0051904)	1/15	0.024474471226601	0.08532538256397197	0	0	44.53794642857143	165.24133492847943	BLOC1S3
Dendritic_Cell_Chemotaxis_(GO:0002407)	1/15	0.024474471226601	0.08532538256397197	0	0	44.53794642857143	165.24133492847943	CLU
Regulation_Of_Amyloid_Fibril_Formation_(GO:1905906)	1/15	0.024474471226601	0.08532538256397197	0	0	44.53794642857143	165.24133492847943	CLU
Neuron_Development_(GO:0048666)	2/150	0.02534373828530093	0.08735140066766144	0	0	8.63949433304272	31.75207337759583	BLOC1S3;APOE
Establishment_Of_Melanosome_Localization_(GO:0032401)	1/16	0.026085290572661173	0.08735140066766144	0	0	41.56666666666667	151.56801592617538	BLOC1S3
Synaptic_Transmission,_Cholinergic_(GO:0007271)	1/16	0.026085290572661173	0.08735140066766144	0	0	41.56666666666667	151.56801592617538	APOE
Positive_Regulation_Of_Myeloid_Leukocyte_Cytokine_Production_Involved_In_Immune_Response_(GO:0061081)	1/16	0.026085290572661173	0.08735140066766144	0	0	41.56666666666667	151.56801592617538	GPRC5B
Negative_Regulation_Of_Receptor_Signaling_Pathway_Via_JAK-STAT_(GO:0046426)	1/16	0.026085290572661173	0.08735140066766144	0	0	41.56666666666667	151.56801592617538	BCL3
Negative_Regulation_Of_Release_Of_Cytochrome_C_From_Mitochondria_(GO:0090201)	1/16	0.026085290572661173	0.08735140066766144	0	0	41.56666666666667	151.56801592617538	CLU
Negative_Regulation_Of_Interleukin-8_Production_(GO:0032717)	1/17	0.02769353076527467	0.08755283950015409	0	0	38.966796875	139.75661625657744	BCL3
Regulation_Of_Glucose_Transmembrane_Transport_(GO:0010827)	1/17	0.02769353076527467	0.08755283950015409	0	0	38.966796875	139.75661625657744	RTN2
Positive_Regulation_Of_Nitric-Oxide_Synthase_Activity_(GO:0051000)	1/17	0.02769353076527467	0.08755283950015409	0	0	38.966796875	139.75661625657744	APOE
Amyloid_Precursor_Protein_Metabolic_Process_(GO:0042982)	1/17	0.02769353076527467	0.08755283950015409	0	0	38.966796875	139.75661625657744	APOE
Nuclear_Envelope_Organization_(GO:0006998)	1/17	0.02769353076527467	0.08755283950015409	0	0	38.966796875	139.75661625657744	DMPK
Peptidyl-Threonine_Dephosphorylation_(GO:0035970)	1/17	0.02769353076527467	0.08755283950015409	0	0	38.966796875	139.75661625657744	PPM1N
Motile_Cilium_Assembly_(GO:0044458)	1/17	0.02769353076527467	0.08755283950015409	0	0	38.966796875	139.75661625657744	RSPH6A
Positive_Regulation_Of_Amyloid-Beta_Formation_(GO:1902004)	1/17	0.02769353076527467	0.08755283950015409	0	0	38.966796875	139.75661625657744	CLU
Positive_Regulation_Of_Fatty_Acid_Metabolic_Process_(GO:0045923)	1/17	0.02769353076527467	0.08755283950015409	0	0	38.966796875	139.75661625657744	APOC2
Negative_Regulation_Of_Lipid_Catabolic_Process_(GO:0050995)	1/18	0.02929919579032357	0.08876958724568272	0	0	36.67279411764706	129.4621221594897	APOC1
Glycerolipid_Catabolic_Process_(GO:0046503)	1/18	0.02929919579032357	0.08876958724568272	0	0	36.67279411764706	129.4621221594897	GDE1
Positive_Regulation_Of_Triglyceride_Metabolic_Process_(GO:0090208)	1/18	0.02929919579032357	0.08876958724568272	0	0	36.67279411764706	129.4621221594897	APOC2
Nitric_Oxide_Mediated_Signal_Transduction_(GO:0007263)	1/18	0.02929919579032357	0.08876958724568272	0	0	36.67279411764706	129.4621221594897	APOE
Protein_Import_Into_Mitochondrial_Matrix_(GO:0030150)	1/18	0.02929919579032357	0.08876958724568272	0	0	36.67279411764706	129.4621221594897	TOMM40
Melanosome_Localization_(GO:0032400)	1/18	0.02929919579032357	0.08876958724568272	0	0	36.67279411764706	129.4621221594897	BLOC1S3
Dendritic_Cell_Migration_(GO:0036336)	1/18	0.02929919579032357	0.08876958724568272	0	0	36.67279411764706	129.4621221594897	CLU
Negative_Regulation_Of_Fatty_Acid_Metabolic_Process_(GO:0045922)	1/19	0.030902289613243084	0.08988151664651844	0	0	34.63368055555556	120.41870977627711	APOC1
COPII_Vesicle_Coating_(GO:0048208)	1/19	0.030902289613243084	0.08988151664651844	0	0	34.63368055555556	120.41870977627711	TRAPPC6A
Vesicle_Targeting,_Rough_ER_To_cis-Golgi_(GO:0048207)	1/19	0.030902289613243084	0.08988151664651844	0	0	34.63368055555556	120.41870977627711	TRAPPC6A
Intrinsic_Apoptotic_Signaling_Pathway_In_Response_To_DNA_Damage_By_P53_Class_Mediator_(GO:0042771)	1/19	0.030902289613243084	0.08988151664651844	0	0	34.63368055555556	120.41870977627711	BCL3
Mitotic_Sister_Chromatid_Cohesion_(GO:0007064)	1/19	0.030902289613243084	0.08988151664651844	0	0	34.63368055555556	120.41870977627711	ESCO2
Release_Of_Cytochrome_C_From_Mitochondria_(GO:0001836)	1/19	0.030902289613243084	0.08988151664651844	0	0	34.63368055555556	120.41870977627711	CLU
Regulation_Of_Behavior_(GO:0050795)	1/19	0.030902289613243084	0.08988151664651844	0	0	34.63368055555556	120.41870977627711	APOE
Positive_Regulation_Of_Leukocyte_Activation_(GO:0002696)	1/20	0.03250281622696285	0.09140294729018833	0	0	32.80921052631579	112.41841533087528	NECTIN2
Positive_Regulation_Of_Lipid_Catabolic_Process_(GO:0050996)	1/20	0.03250281622696285	0.09140294729018833	0	0	32.80921052631579	112.41841533087528	APOC2
Positive_Regulation_Of_Phospholipase_Activity_(GO:0010518)	1/20	0.03250281622696285	0.09140294729018833	0	0	32.80921052631579	112.41841533087528	APOC2
Calcium-Mediated_Signaling_Using_Intracellular_Calcium_Source_(GO:0035584)	1/20	0.03250281622696285	0.09140294729018833	0	0	32.80921052631579	112.41841533087528	CLU
Microglial_Cell_Activation_(GO:0001774)	1/20	0.03250281622696285	0.09140294729018833	0	0	32.80921052631579	112.41841533087528	CLU
Positive_Regulation_Of_Antigen_Receptor-Mediated_Signaling_Pathway_(GO:0050857)	1/20	0.03250281622696285	0.09140294729018833	0	0	32.80921052631579	112.41841533087528	NECTIN2
Positive_Regulation_Of_Natural_Killer_Cell_Mediated_Cytotoxicity_(GO:0045954)	1/21	0.034100779588340006	0.09281976903992013	0	0	31.1671875	105.2963181340018	NECTIN2
Regulation_Of_Membrane_Protein_Ectodomain_Proteolysis_(GO:0051043)	1/21	0.034100779588340006	0.09281976903992013	0	0	31.1671875	105.2963181340018	APOE
Regulation_Of_Steroid_Metabolic_Process_(GO:0019218)	1/21	0.034100779588340006	0.09281976903992013	0	0	31.1671875	105.2963181340018	APOE
Modulation_By_Symbiont_Of_Entry_Into_Host_(GO:0052372)	1/21	0.034100779588340006	0.09281976903992013	0	0	31.1671875	105.2963181340018	NECTIN2
Chaperone-Mediated_Protein_Complex_Assembly_(GO:0051131)	1/21	0.034100779588340006	0.09281976903992013	0	0	31.1671875	105.2963181340018	CLU
Positive_Regulation_Of_Amyloid_Precursor_Protein_Catabolic_Process_(GO:1902993)	1/21	0.034100779588340006	0.09281976903992013	0	0	31.1671875	105.2963181340018	CLU
Platelet_Dense_Granule_Organization_(GO:0060155)	1/22	0.035696183669855816	0.09512752611495608	0	0	29.68154761904762	98.92003496654242	BLOC1S3
Dendritic_Cell_Differentiation_(GO:0097028)	1/22	0.035696183669855816	0.09512752611495608	0	0	29.68154761904762	98.92003496654242	CLU
Positive_Regulation_Of_Cholesterol_Efflux_(GO:0010875)	1/22	0.035696183669855816	0.09512752611495608	0	0	29.68154761904762	98.92003496654242	APOE
Positive_Regulation_Of_Cilium_Assembly_(GO:0045724)	1/22	0.035696183669855816	0.09512752611495608	0	0	29.68154761904762	98.92003496654242	CCP110
Regulation_Of_Cholesterol_Metabolic_Process_(GO:0090181)	1/23	0.037289032428942624	0.09733393592990665	0	0	28.33096590909091	93.1821343249523	APOE
Regulation_Of_Lipid_Catabolic_Process_(GO:0050994)	1/23	0.037289032428942624	0.09733393592990665	0	0	28.33096590909091	93.1821343249523	APOC1
Regulation_Of_Myotube_Differentiation_(GO:0010830)	1/23	0.037289032428942624	0.09733393592990665	0	0	28.33096590909091	93.1821343249523	DMPK
Long-Chain_Fatty_Acid_Transport_(GO:0015909)	1/23	0.037289032428942624	0.09733393592990665	0	0	28.33096590909091	93.1821343249523	APOE
Endocytosis_(GO:0006897)	2/189	0.03872403939507173	0.09761963799586044	0	0	6.824219423839917	22.187548436146106	SCARA5;APOE
Positive_Regulation_Of_Lipid_Metabolic_Process_(GO:0045834)	1/24	0.0388793298193351	0.09761963799586044	0	0	27.097826086956523	87.994568412846	APOE
Positive_Regulation_Of_Natural_Killer_Cell_Mediated_Immunity_(GO:0002717)	1/24	0.0388793298193351	0.09761963799586044	0	0	27.097826086956523	87.994568412846	NECTIN2
Iron_Ion_Transport_(GO:0006826)	1/24	0.0388793298193351	0.09761963799586044	0	0	27.097826086956523	87.994568412846	SCARA5
Regulation_Of_Supramolecular_Fiber_Organization_(GO:1902903)	1/24	0.0388793298193351	0.09761963799586044	0	0	27.097826086956523	87.994568412846	APOE
Regulation_Of_Viral_Life_Cycle_(GO:1903900)	1/24	0.0388793298193351	0.09761963799586044	0	0	27.097826086956523	87.994568412846	NECTIN2
Response_To_Purine-Containing_Compound_(GO:0014074)	1/24	0.0388793298193351	0.09761963799586044	0	0	27.097826086956523	87.994568412846	CLU
Intracellular_Monoatomic_Cation_Homeostasis_(GO:0030003)	2/190	0.03909628127622033	0.09761963799586044	0	0	6.787577213452299	22.00347859281244	SCARA5;DMPK
Neuron_Projection_Development_(GO:0031175)	2/192	0.039844911619361593	0.09761963799586044	0	0	6.715449915110357	21.642287197879682	BLOC1S3;APOE
Negative_Regulation_Of_Intrinsic_Apoptotic_Signaling_Pathway_In_Response_To_DNA_Damage_(GO:1902230)	1/25	0.04046707979789107	0.09761963799586044	0	0	25.967447916666668	83.2845252717618	CLU
Negative_Regulation_Of_Lipid_Biosynthetic_Process_(GO:0051055)	1/25	0.04046707979789107	0.09761963799586044	0	0	25.967447916666668	83.2845252717618	APOC1
Negative_Regulation_Of_Protein_Transport_(GO:0051224)	1/25	0.04046707979789107	0.09761963799586044	0	0	25.967447916666668	83.2845252717618	APOE
Negative_Regulation_Of_Response_To_Endoplasmic_Reticulum_Stress_(GO:1903573)	1/25	0.04046707979789107	0.09761963799586044	0	0	25.967447916666668	83.2845252717618	CLU
Regulation_Of_Actin_Cytoskeleton_Reorganization_(GO:2000249)	1/25	0.04046707979789107	0.09761963799586044	0	0	25.967447916666668	83.2845252717618	CLU
Secretory_Granule_Organization_(GO:0033363)	1/25	0.04046707979789107	0.09761963799586044	0	0	25.967447916666668	83.2845252717618	BLOC1S3
Regulation_Of_Cell_Cycle_Phase_Transition_(GO:1901987)	1/25	0.04046707979789107	0.09761963799586044	0	0	25.967447916666668	83.2845252717618	ERCC2
Regulation_Of_Programmed_Cell_Death_(GO:0043067)	2/195	0.04097814468234194	0.09838620586467947	0	0	6.610061841885342	21.117273043541314	BCL3;CLU
Positive_Regulation_Of_Monooxygenase_Activity_(GO:0032770)	1/26	0.042052286305533364	0.10002155948372188	0	0	24.9275	78.99129706265623	APOE
Protein_Targeting_To_Lysosome_(GO:0006622)	1/26	0.042052286305533364	0.10002155948372188	0	0	24.9275	78.99129706265623	CLU
Glycerophospholipid_Catabolic_Process_(GO:0046475)	1/27	0.04363495328991679	0.1027432058044282	0	0	23.967548076923077	75.0638863791398	GDE1
Positive_Regulation_Of_Nitric_Oxide_Biosynthetic_Process_(GO:0045429)	1/27	0.04363495328991679	0.1027432058044282	0	0	23.967548076923077	75.0638863791398	CLU
Negative_Regulation_Of_Apoptotic_Process_(GO:0043066)	3/482	0.04449684711149332	0.1027432058044282	0	0	4.06847599164927	12.662468133558303	BCL3;APOE;CLU
Positive_Regulation_Of_Nitric_Oxide_Metabolic_Process_(GO:1904407)	1/28	0.04521508467621202	0.1027432058044282	0	0	23.078703703703702	71.4591560763258	CLU
Vesicle_Coating_(GO:0006901)	1/28	0.04521508467621202	0.1027432058044282	0	0	23.078703703703702	71.4591560763258	TRAPPC6A
Regulation_Of_Lipid_Biosynthetic_Process_(GO:0046890)	1/28	0.04521508467621202	0.1027432058044282	0	0	23.078703703703702	71.4591560763258	APOE
Negative_Regulation_Of_Wound_Healing_(GO:0061045)	1/28	0.04521508467621202	0.1027432058044282	0	0	23.078703703703702	71.4591560763258	APOE
Regulation_Of_Nitric-Oxide_Synthase_Activity_(GO:0050999)	1/28	0.04521508467621202	0.1027432058044282	0	0	23.078703703703702	71.4591560763258	APOE
Protein_Insertion_Into_Mitochondrial_Membrane_(GO:0051204)	1/28	0.04521508467621202	0.1027432058044282	0	0	23.078703703703702	71.4591560763258	TOMM40
Phospholipid_Catabolic_Process_(GO:0009395)	1/28	0.04521508467621202	0.1027432058044282	0	0	23.078703703703702	71.4591560763258	GDE1
Regulation_Of_Developmental_Growth_(GO:0048638)	1/29	0.046792684404636686	0.1044626156226319	0	0	22.253348214285715	68.14038432553451	APOE
Negative_Regulation_Of_Plasma_Membrane_Bounded_Cell_Projection_Assembly_(GO:0120033)	1/29	0.046792684404636686	0.1044626156226319	0	0	22.253348214285715	68.14038432553451	CCP110
Protein_Acetylation_(GO:0006473)	1/29	0.046792684404636686	0.1044626156226319	0	0	22.253348214285715	68.14038432553451	ESCO2
Regulation_Of_Blood_Coagulation_(GO:0030193)	1/29	0.046792684404636686	0.1044626156226319	0	0	22.253348214285715	68.14038432553451	APOE
Negative_Regulation_Of_Blood_Coagulation_(GO:0030195)	1/30	0.048367756390707464	0.1075073711915725	0	0	21.48491379310345	65.07612542493897	APOE
Regulation_Of_Long-Term_Synaptic_Potentiation_(GO:1900271)	1/31	0.04994030455802936	0.1095673061208489	0	0	20.767708333333335	62.2393036656038	APOE
Positive_Regulation_Of_Proteolysis_Involved_In_Protein_Catabolic_Process_(GO:1903052)	1/31	0.04994030455802936	0.1095673061208489	0	0	20.767708333333335	62.2393036656038	CLU
Positive_Regulation_Of_Cholesterol_Transport_(GO:0032376)	1/31	0.04994030455802936	0.1095673061208489	0	0	20.767708333333335	62.2393036656038	APOE
Regulation_Of_Cholesterol_Efflux_(GO:0010874)	1/32	0.05151033282685189	0.11109643817316785	0	0	20.096774193548388	59.60648671149129	APOE
NIK/NF-kappaB_Signaling_(GO:0038061)	1/32	0.05151033282685189	0.11109643817316785	0	0	20.096774193548388	59.60648671149129	RELB
Regulation_Of_Natural_Killer_Cell_Mediated_Cytotoxicity_(GO:0042269)	1/32	0.05151033282685189	0.11109643817316785	0	0	20.096774193548388	59.60648671149129	NECTIN2
Protein_Transmembrane_Import_Into_Intracellular_Organelle_(GO:0044743)	1/32	0.05151033282685189	0.11109643817316785	0	0	20.096774193548388	59.60648671149129	TOMM40
Negative_Regulation_Of_Epithelial_Cell_Migration_(GO:0010633)	1/33	0.0530778450894783	0.11169963148896213	0	0	19.4677734375	57.15729847328148	APOE
Positive_Regulation_Of_Small_Molecule_Metabolic_Process_(GO:0062013)	1/33	0.0530778450894783	0.11169963148896213	0	0	19.4677734375	57.15729847328148	APOE
Positive_Regulation_Of_T_Cell_Mediated_Cytotoxicity_(GO:0001916)	1/33	0.0530778450894783	0.11169963148896213	0	0	19.4677734375	57.15729847328148	NECTIN2
Negative_Regulation_Of_Blood_Vessel_Endothelial_Cell_Migration_(GO:0043537)	1/33	0.0530778450894783	0.11169963148896213	0	0	19.4677734375	57.15729847328148	APOE
Signal_Transduction_By_P53_Class_Mediator_(GO:0072331)	1/33	0.0530778450894783	0.11169963148896213	0	0	19.4677734375	57.15729847328148	BCL3
Apoptotic_Process_(GO:0006915)	2/228	0.05421982274698046	0.11169963148896213	0	0	5.635455324007993	16.425710684236094	DMPK;ERCC2
Positive_Regulation_Of_Neuron_Death_(GO:1901216)	1/34	0.05464284526670249	0.11169963148896213	0	0	18.876893939393938	54.873941288604264	CLU
Apoptotic_Mitochondrial_Changes_(GO:0008637)	1/34	0.05464284526670249	0.11169963148896213	0	0	18.876893939393938	54.873941288604264	CLU
Regulation_Of_Neuronal_Synaptic_Plasticity_(GO:0048168)	1/34	0.05464284526670249	0.11169963148896213	0	0	18.876893939393938	54.873941288604264	APOE
Cellular_Response_To_Hydrogen_Peroxide_(GO:0070301)	1/34	0.05464284526670249	0.11169963148896213	0	0	18.876893939393938	54.873941288604264	CLU
Regulation_Of_T_Cell_Receptor_Signaling_Pathway_(GO:0050856)	1/34	0.05464284526670249	0.11169963148896213	0	0	18.876893939393938	54.873941288604264	NECTIN2
Regulation_Of_Blood_Circulation_(GO:1903522)	1/34	0.05464284526670249	0.11169963148896213	0	0	18.876893939393938	54.873941288604264	DMPK
Negative_Regulation_Of_Cell_Cycle_Process_(GO:0010948)	1/34	0.05464284526670249	0.11169963148896213	0	0	18.876893939393938	54.873941288604264	CCP110
Regulation_Of_I-kappaB_kinase/NF-kappaB_Signaling_(GO:0043122)	2/232	0.05591661990087563	0.11290935382311698	0	0	5.53632538569425	15.966173503150923	GPRC5B;PPM1N
Intrinsic_Apoptotic_Signaling_Pathway_By_P53_Class_Mediator_(GO:0072332)	1/35	0.05620533723583062	0.11290935382311698	0	0	18.32077205882353	52.74080454160656	BCL3
Macrophage_Activation_(GO:0042116)	1/35	0.05620533723583062	0.11290935382311698	0	0	18.32077205882353	52.74080454160656	CLU
Regulation_Of_Axon_Extension_(GO:0030516)	1/35	0.05620533723583062	0.11290935382311698	0	0	18.32077205882353	52.74080454160656	APOE
Positive_Regulation_Of_Developmental_Process_(GO:0051094)	2/233	0.05634376399031771	0.11290935382311698	0	0	5.512079318530931	15.854303953637856	PPP1R13L;APOE
COPII-coated_Vesicle_Budding_(GO:0090114)	1/36	0.05776532490445594	0.11352336052651767	0	0	17.79642857142857	50.744142000677016	TRAPPC6A
DNA_Damage_Response,_Signal_Transduction_By_P53_Class_Mediator_(GO:0030330)	1/36	0.05776532490445594	0.11352336052651767	0	0	17.79642857142857	50.744142000677016	BCL3
Regulation_Of_Glucose_Import_(GO:0046324)	1/36	0.05776532490445594	0.11352336052651767	0	0	17.79642857142857	50.744142000677016	RTN2
Negative_Regulation_Of_Organelle_Assembly_(GO:1902116)	1/36	0.05776532490445594	0.11352336052651767	0	0	17.79642857142857	50.744142000677016	CCP110
Negative_Regulation_Of_Sequestering_Of_Calcium_Ion_(GO:0051283)	1/36	0.05776532490445594	0.11352336052651767	0	0	17.79642857142857	50.744142000677016	CLU
Negative_Regulation_Of_Endothelial_Cell_Migration_(GO:0010596)	1/37	0.05932281215138037	0.11359927453225367	0	0	17.30121527777778	48.8718043349592	APOE
Negative_Regulation_Of_Endothelial_Cell_Proliferation_(GO:0001937)	1/37	0.05932281215138037	0.11359927453225367	0	0	17.30121527777778	48.8718043349592	APOE
Spliceosomal_snRNP_Assembly_(GO:0000387)	1/37	0.05932281215138037	0.11359927453225367	0	0	17.30121527777778	48.8718043349592	GEMIN7
Negative_Regulation_Of_Smooth_Muscle_Cell_Proliferation_(GO:0048662)	1/37	0.05932281215138037	0.11359927453225367	0	0	17.30121527777778	48.8718043349592	APOE
Calcium_Ion_Import_Across_Plasma_Membrane_(GO:0098703)	1/37	0.05932281215138037	0.11359927453225367	0	0	17.30121527777778	48.8718043349592	CLU
Regulation_Of_Cellular_Component_Biogenesis_(GO:0044087)	1/37	0.05932281215138037	0.11359927453225367	0	0	17.30121527777778	48.8718043349592	APOE
Regulation_Of_Inflammatory_Response_(GO:0050727)	2/240	0.05936622205418365	0.11359927453225367	0	0	5.348061805367308	15.103086267015524	GPRC5B;APOE
Fatty_Acid_Transport_(GO:0015908)	1/38	0.06087780285269028	0.11471849513788587	0	0	16.83277027027027	47.113016091031355	APOE
Positive_Regulation_Of_Protein_Tyrosine_Kinase_Activity_(GO:0061098)	1/38	0.06087780285269028	0.11471849513788587	0	0	16.83277027027027	47.113016091031355	GPRC5B
Negative_Regulation_Of_Type_I_Interferon_Production_(GO:0032480)	1/38	0.06087780285269028	0.11471849513788587	0	0	16.83277027027027	47.113016091031355	RELB
Regulation_Of_Telomere_Maintenance_(GO:0032204)	1/38	0.06087780285269028	0.11471849513788587	0	0	16.83277027027027	47.113016091031355	ERCC1
Negative_Regulation_Of_Mitochondrion_Organization_(GO:0010823)	1/39	0.06243030089036226	0.11471849513788587	0	0	16.388980263157894	45.45818880252994	CLU
Negative_Regulation_Of_Protein_Secretion_(GO:0050709)	1/39	0.06243030089036226	0.11471849513788587	0	0	16.388980263157894	45.45818880252994	APOE
Anterograde_Axonal_Transport_(GO:0008089)	1/39	0.06243030089036226	0.11471849513788587	0	0	16.388980263157894	45.45818880252994	BLOC1S3
Regulation_Of_Nitric_Oxide_Biosynthetic_Process_(GO:0045428)	1/39	0.06243030089036226	0.11471849513788587	0	0	16.388980263157894	45.45818880252994	CLU
Axonal_Transport_(GO:0098930)	1/39	0.06243030089036226	0.11471849513788587	0	0	16.388980263157894	45.45818880252994	BLOC1S3
Regulation_Of_Protein_Tyrosine_Kinase_Activity_(GO:0061097)	1/39	0.06243030089036226	0.11471849513788587	0	0	16.388980263157894	45.45818880252994	GPRC5B
Release_Of_Sequestered_Calcium_Ion_Into_Cytosol_(GO:0051209)	1/39	0.06243030089036226	0.11471849513788587	0	0	16.388980263157894	45.45818880252994	CLU
Negative_Regulation_Of_Secretion_By_Cell_(GO:1903531)	1/40	0.0639803101343835	0.1163070637800043	0	0	15.967948717948717	43.8987636134356	APOE
Regulation_Of_Small_Molecule_Metabolic_Process_(GO:0062012)	1/40	0.0639803101343835	0.1163070637800043	0	0	15.967948717948717	43.8987636134356	APOE
Cyclic-Nucleotide-Mediated_Signaling_(GO:0019935)	1/40	0.0639803101343835	0.1163070637800043	0	0	15.967948717948717	43.8987636134356	APOE
Regulation_Of_Dendrite_Development_(GO:0050773)	1/41	0.06552783444124073	0.11703041308979485	0	0	15.56796875	42.42707812982904	ZNF296
Visual_System_Development_(GO:0150063)	1/41	0.06552783444124073	0.11703041308979485	0	0	15.56796875	42.42707812982904	BLOC1S3
Axoneme_Assembly_(GO:0035082)	1/41	0.06552783444124073	0.11703041308979485	0	0	15.56796875	42.42707812982904	RSPH6A
Regulation_Of_Release_Of_Cytochrome_C_From_Mitochondria_(GO:0090199)	1/41	0.06552783444124073	0.11703041308979485	0	0	15.56796875	42.42707812982904	CLU
Double-Strand_Break_Repair_Via_Nonhomologous_End_Joining_(GO:0006303)	1/41	0.06552783444124073	0.11703041308979485	0	0	15.56796875	42.42707812982904	ERCC1
DNA_Recombination_(GO:0006310)	1/42	0.0670728776613437	0.11813181567343925	0	0	15.1875	41.036253277555026	ERCC1
Positive_Regulation_Of_Neuron_Differentiation_(GO:0045666)	1/42	0.0670728776613437	0.11813181567343925	0	0	15.1875	41.036253277555026	GPRC5B
Regulation_Of_Ubiquitin-Dependent_Protein_Catabolic_Process_(GO:2000058)	1/42	0.0670728776613437	0.11813181567343925	0	0	15.1875	41.036253277555026	CLU
Negative_Regulation_Of_I-kappaB_kinase/NF-kappaB_Signaling_(GO:0043124)	1/42	0.0670728776613437	0.11813181567343925	0	0	15.1875	41.036253277555026	PPM1N
Regulation_Of_Filopodium_Assembly_(GO:0051489)	1/43	0.06861544367168373	0.11960705763317472	0	0	14.82514880952381	39.72009675619261	CLU
Positive_Regulation_Of_Receptor-Mediated_Endocytosis_(GO:0048260)	1/43	0.06861544367168373	0.11960705763317472	0	0	14.82514880952381	39.72009675619261	CLU
Regulation_Of_Primary_Metabolic_Process_(GO:0080090)	1/43	0.06861544367168373	0.11960705763317472	0	0	14.82514880952381	39.72009675619261	APOE
Establishment_Of_Protein_Localization_To_Mitochondrion_(GO:0072655)	1/44	0.070155536283224	0.12063908097351694	0	0	14.479651162790697	38.473020360384155	TOMM40
Nucleus_Organization_(GO:0006997)	1/44	0.070155536283224	0.12063908097351694	0	0	14.479651162790697	38.473020360384155	DMPK
Regulation_Of_Viral_Entry_Into_Host_Cell_(GO:0046596)	1/44	0.070155536283224	0.12063908097351694	0	0	14.479651162790697	38.473020360384155	NECTIN2
Positive_Regulation_Of_Biosynthetic_Process_(GO:0009891)	1/44	0.070155536283224	0.12063908097351694	0	0	14.479651162790697	38.473020360384155	APOE
Response_To_Hydrogen_Peroxide_(GO:0042542)	1/46	0.07322831674647272	0.1254990344240896	0	0	13.834722222222222	36.16635856889997	CLU
Regulation_Of_T_Cell_Differentiation_(GO:0045580)	1/47	0.07476101224556415	0.1268445174433072	0	0	13.533288043478262	35.098024381287324	CLPTM1
Response_To_Organonitrogen_Compound_(GO:0010243)	1/47	0.07476101224556415	0.1268445174433072	0	0	13.533288043478262	35.098024381287324	CLU
Secondary_Alcohol_Metabolic_Process_(GO:1902652)	1/47	0.07476101224556415	0.1268445174433072	0	0	13.533288043478262	35.098024381287324	APOE
Post-Translational_Protein_Modification_(GO:0043687)	1/48	0.07629124969085073	0.12901078436094027	0	0	13.24468085106383	34.08117343215803	ESCO2
Intrinsic_Apoptotic_Signaling_Pathway_In_Response_To_DNA_Damage_(GO:0008630)	1/49	0.07781903291254437	0.1302377351713646	0	0	12.968098958333334	33.112344965122624	BCL3
Negative_Regulation_Of_DNA_Metabolic_Process_(GO:0051053)	1/49	0.07781903291254437	0.1302377351713646	0	0	12.968098958333334	33.112344965122624	ERCC1
Monoatomic_Cation_Transmembrane_Transport_(GO:0098655)	2/281	0.0781356128405874	0.1302377351713646	0	0	4.552665047982425	11.606151509555813	SCARA5;CLU
Positive_Regulation_Of_Cell_Differentiation_(GO:0045597)	2/283	0.07909459953935363	0.1302377351713646	0	0	4.519802548501894	11.467239319004126	GPRC5B;PPP1R13L
Regulation_Of_Interferon-Beta_Production_(GO:0032648)	1/50	0.0793443657059371	0.1302377351713646	0	0	12.70280612244898	32.18837516559274	RELB
Intracellular_Iron_Ion_Homeostasis_(GO:0006879)	1/50	0.0793443657059371	0.1302377351713646	0	0	12.70280612244898	32.18837516559274	SCARA5
Positive_Regulation_Of_Transport_(GO:0051050)	1/50	0.0793443657059371	0.1302377351713646	0	0	12.70280612244898	32.18837516559274	APOE
Positive_Regulation_Of_Cell_Death_(GO:0010942)	1/50	0.0793443657059371	0.1302377351713646	0	0	12.70280612244898	32.18837516559274	CLU
Negative_Regulation_Of_Cell_Projection_Organization_(GO:0031345)	1/50	0.0793443657059371	0.1302377351713646	0	0	12.70280612244898	32.18837516559274	APOE
Inorganic_Cation_Transmembrane_Transport_(GO:0098662)	2/284	0.07957551205951746	0.1302377351713646	0	0	4.50354609929078	11.398695269679235	SCARA5;CLU
Positive_Regulation_Of_Leukocyte_Mediated_Cytotoxicity_(GO:0001912)	1/51	0.08086725188148412	0.13067121018309658	0	0	12.448125	31.30636633865138	NECTIN2
Microtubule_Bundle_Formation_(GO:0001578)	1/51	0.08086725188148412	0.13067121018309658	0	0	12.448125	31.30636633865138	RSPH6A
Positive_Regulation_Of_DNA_Recombination_(GO:0045911)	1/51	0.08086725188148412	0.13067121018309658	0	0	12.448125	31.30636633865138	ERCC2
Negative_Regulation_Of_MAP_Kinase_Activity_(GO:0043407)	1/51	0.08086725188148412	0.13067121018309658	0	0	12.448125	31.30636633865138	APOE
Negative_Regulation_Of_Response_To_Stimulus_(GO:0048585)	1/52	0.08238769524016291	0.1322229135758685	0	0	12.20343137254902	30.463659831608904	CLU
Positive_Regulation_Of_Telomere_Maintenance_(GO:0032206)	1/52	0.08238769524016291	0.1322229135758685	0	0	12.20343137254902	30.463659831608904	ERCC1
DNA_Repair_(GO:0006281)	2/291	0.08296800060357308	0.1322229135758685	0	0	4.392900993414443	10.935249674763583	ERCC1;ERCC2
Spermatid_Development_(GO:0007286)	1/53	0.08390569957761398	0.1322229135758685	0	0	11.968149038461538	29.65781216894516	NECTIN2
Regulation_Of_Proteasomal_Protein_Catabolic_Process_(GO:0061136)	1/53	0.08390569957761398	0.1322229135758685	0	0	11.968149038461538	29.65781216894516	APOE
Protein_Homotetramerization_(GO:0051289)	1/53	0.08390569957761398	0.1322229135758685	0	0	11.968149038461538	29.65781216894516	CLU
Regulation_Of_Receptor_Signaling_Pathway_Via_JAK-STAT_(GO:0046425)	1/53	0.08390569957761398	0.1322229135758685	0	0	11.968149038461538	29.65781216894516	BCL3
Mitochondrial_Transport_(GO:0006839)	1/53	0.08390569957761398	0.1322229135758685	0	0	11.968149038461538	29.65781216894516	TOMM40
Epidermal_Cell_Differentiation_(GO:0009913)	1/54	0.08542126868690271	0.13337247166145239	0	0	11.741745283018869	28.886573969871716	ERCC2
Regulation_Of_Smooth_Muscle_Cell_Proliferation_(GO:0048660)	1/54	0.08542126868690271	0.13337247166145239	0	0	11.741745283018869	28.886573969871716	APOE
Regulation_Of_Blood_Vessel_Endothelial_Cell_Migration_(GO:0043535)	1/54	0.08542126868690271	0.13337247166145239	0	0	11.741745283018869	28.886573969871716	APOE
Signal_Transduction_In_Response_To_DNA_Damage_(GO:0042770)	1/57	0.08995340243498176	0.13999415225656756	0	0	11.111049107142858	26.760556148522504	BCL3
Regulation_Of_DNA-templated_Transcription_(GO:0006355)	6/1922	0.09145825920615187	0.13999415225656756	0	0	2.093597773138483	5.007619137106334	ZNF296;PPP1R13L;BCL3;FOSB;APOE;RELB
Eye_Development_(GO:0001654)	1/58	0.09145926840160942	0.13999415225656756	0	0	10.915570175438596	26.10853270693433	BLOC1S3
Regulation_Of_Neuron_Death_(GO:1901214)	1/58	0.09145926840160942	0.13999415225656756	0	0	10.915570175438596	26.10853270693433	CLU
Memory_(GO:0007613)	1/58	0.09145926840160942	0.13999415225656756	0	0	10.915570175438596	26.10853270693433	APOE
Response_To_Organic_Cyclic_Compound_(GO:0014070)	1/58	0.09145926840160942	0.13999415225656756	0	0	10.915570175438596	26.10853270693433	CLU
Negative_Regulation_Of_Protein-Containing_Complex_Assembly_(GO:0031333)	1/59	0.09296271800141422	0.13999415225656756	0	0	10.726831896551724	25.48219789553526	CLU
Positive_Regulation_Of_Protein_Binding_(GO:0032092)	1/59	0.09296271800141422	0.13999415225656756	0	0	10.726831896551724	25.48219789553526	APOE
Positive_Regulation_Of_Proteolysis_(GO:0045862)	1/59	0.09296271800141422	0.13999415225656756	0	0	10.726831896551724	25.48219789553526	APOE
Protein_Targeting_To_Mitochondrion_(GO:0006626)	1/59	0.09296271800141422	0.13999415225656756	0	0	10.726831896551724	25.48219789553526	TOMM40
Cilium_Movement_(GO:0003341)	1/59	0.09296271800141422	0.13999415225656756	0	0	10.726831896551724	25.48219789553526	RSPH6A
Regulation_Of_Cell_Death_(GO:0010941)	1/59	0.09296271800141422	0.13999415225656756	0	0	10.726831896551724	25.48219789553526	CLU
Protein_Transport_(GO:0015031)	2/313	0.09391439347260275	0.14100308295916505	0	0	4.077585312726896	9.645004574392784	APOE;CLU
Sterol_Metabolic_Process_(GO:0016125)	1/60	0.09446375498836009	0.14100308295916505	0	0	10.544491525423728	24.880139655306095	APOE
Homophilic_Cell_Adhesion_Via_Plasma_Membrane_Adhesion_Molecules_(GO:0007156)	1/60	0.09446375498836009	0.14100308295916505	0	0	10.544491525423728	24.880139655306095	NECTIN2
Negative_Regulation_Of_Intrinsic_Apoptotic_Signaling_Pathway_(GO:2001243)	1/61	0.09596238311650641	0.142404819260355	0	0	10.368229166666667	24.301045223533634	CLU
Positive_Regulation_Of_Organelle_Assembly_(GO:1902117)	1/61	0.09596238311650641	0.142404819260355	0	0	10.368229166666667	24.301045223533634	CCP110
Glycerophospholipid_Metabolic_Process_(GO:0006650)	1/62	0.09745860611907067	0.14420473986804352	0	0	10.197745901639344	23.74369266696314	GDE1
Intracellular_Protein_Transport_(GO:0006886)	2/325	0.10005582241252621	0.14761859016804593	0	0	3.923699191051633	9.032461574272297	RTN2;BCL3
Protein-Containing_Complex_Assembly_(GO:0065003)	2/328	0.10160892604849252	0.14947671490948755	0	0	3.8869978230754008	8.888102093850833	TRAPPC6A;CLU
Regulation_Of_Endocytosis_(GO:0030100)	1/66	0.10341952165070843	0.15126590954083505	0	0	9.56826923076923	21.710034863454165	APOE
Response_To_Reactive_Oxygen_Species_(GO:0000302)	1/66	0.10341952165070843	0.15126590954083505	0	0	9.56826923076923	21.710034863454165	APOE
Cholesterol_Metabolic_Process_(GO:0008203)	1/67	0.10490377502078682	0.15256006138737283	0	0	9.422821969696969	21.24574767118631	APOE
Negative_Regulation_Of_Cellular_Catabolic_Process_(GO:0031330)	1/67	0.10490377502078682	0.15256006138737283	0	0	9.422821969696969	21.24574767118631	APOC1
Regulation_Of_Heart_Contraction_(GO:0008016)	1/69	0.10786513718526013	0.15553358308016263	0	0	9.144761029411764	20.364226566626183	DMPK
Cellular_Response_To_Calcium_Ion_(GO:0071277)	1/69	0.10786513718526013	0.15553358308016263	0	0	9.144761029411764	20.364226566626183	CLU
Phospholipid_Metabolic_Process_(GO:0006644)	1/69	0.10786513718526013	0.15553358308016263	0	0	9.144761029411764	20.364226566626183	GDE1
Negative_Regulation_Of_Epithelial_Cell_Proliferation_(GO:0050680)	1/70	0.109342253368058	0.15677523088546907	0	0	9.01177536231884	19.94551347634359	APOE
Sensory_Organ_Development_(GO:0007423)	1/70	0.109342253368058	0.15677523088546907	0	0	9.01177536231884	19.94551347634359	BLOC1S3
Regulation_Of_Cilium_Assembly_(GO:1902017)	1/71	0.11081699788388866	0.1584434042778071	0	0	8.882589285714285	19.540587045849893	CCP110
Regulation_Of_Transcription_By_RNA_Polymerase_II_(GO:0006357)	6/2028	0.11141906677472826	0.1588579971662092	0	0	1.9721947466754588	4.32789619281838	ZNF296;PPP1R13L;BCL3;ZNF180;FOSB;RELB
Second-Messenger-Mediated_Signaling_(GO:0019932)	1/72	0.11228937441439649	0.1592069403257042	0	0	8.757042253521126	19.148814473308498	APOE
Negative_Regulation_Of_Catabolic_Process_(GO:0009895)	1/72	0.11228937441439649	0.1592069403257042	0	0	8.757042253521126	19.148814473308498	APOC1
Protein_Tetramerization_(GO:0051262)	1/73	0.1137593866463937	0.15995449669340991	0	0	8.63498263888889	18.769600161790645	CLU
Cellular_Response_To_Reactive_Oxygen_Species_(GO:0034614)	1/73	0.1137593866463937	0.15995449669340991	0	0	8.63498263888889	18.769600161790645	CLU
Regulation_Of_Rho_Protein_Signal_Transduction_(GO:0035023)	1/73	0.1137593866463937	0.15995449669340991	0	0	8.63498263888889	18.769600161790645	APOE
Import_Into_Nucleus_(GO:0051170)	1/74	0.1152270382535114	0.1615717974408741	0	0	8.51626712328767	18.40238306238578	BCL3
Regulation_Of_Plasma_Membrane_Bounded_Cell_Projection_Assembly_(GO:0120032)	1/75	0.1166923329201196	0.16272985604476953	0	0	8.400760135135135	18.046634236870386	CLU
Regulation_Of_DNA_Replication_(GO:0006275)	1/75	0.1166923329201196	0.16272985604476953	0	0	8.400760135135135	18.046634236870386	ESCO2
Positive_Regulation_Of_Tumor_Necrosis_Factor_Production_(GO:0032760)	1/78	0.12107411185223706	0.168107217810901	0	0	8.07224025974026	17.043344057571378	CLU
Regulation_Of_Neuron_Differentiation_(GO:0045664)	1/79	0.12253001533957615	0.168107217810901	0	0	7.968349358974359	16.72874671442756	GPRC5B
Protein_Import_Into_Nucleus_(GO:0006606)	1/79	0.12253001533957615	0.168107217810901	0	0	7.968349358974359	16.72874671442756	BCL3
Cellular_Response_To_UV_(GO:0034644)	1/79	0.12253001533957615	0.168107217810901	0	0	7.968349358974359	16.72874671442756	ERCC1
Positive_Regulation_Of_Catabolic_Process_(GO:0009896)	1/79	0.12253001533957615	0.168107217810901	0	0	7.968349358974359	16.72874671442756	CLU
Negative_Regulation_Of_Cellular_Component_Organization_(GO:0051129)	1/79	0.12253001533957615	0.168107217810901	0	0	7.968349358974359	16.72874671442756	CLU
Regulation_Of_Cytokinesis_(GO:0032465)	1/80	0.12398358015576412	0.16873701149541162	0	0	7.867088607594937	16.423382483057452	CCP110
Negative_Regulation_Of_Protein_Serine/Threonine_Kinase_Activity_(GO:0071901)	1/80	0.12398358015576412	0.16873701149541162	0	0	7.867088607594937	16.423382483057452	APOE
Calcium_Ion_Transmembrane_Transport_(GO:0070588)	1/80	0.12398358015576412	0.16873701149541162	0	0	7.867088607594937	16.423382483057452	CLU
Regulation_Of_Interleukin-8_Production_(GO:0032677)	1/81	0.1254348099265801	0.16980403790592893	0	0	7.768359375	16.126874006084474	BCL3
Negative_Regulation_Of_NF-kappaB_Transcription_Factor_Activity_(GO:0032088)	1/81	0.1254348099265801	0.16980403790592893	0	0	7.768359375	16.126874006084474	BCL3
Positive_Regulation_Of_Tumor_Necrosis_Factor_Superfamily_Cytokine_Production_(GO:1903557)	1/82	0.1268837083134088	0.1705485952287383	0	0	7.672067901234568	15.838863689115454	CLU
Negative_Regulation_Of_Apoptotic_Signaling_Pathway_(GO:2001234)	1/82	0.1268837083134088	0.1705485952287383	0	0	7.672067901234568	15.838863689115454	CLU
Positive_Regulation_Of_Proteasomal_Ubiquitin-Dependent_Protein_Catabolic_Process_(GO:0032436)	1/83	0.12833027892457124	0.1705485952287383	0	0	7.578125	15.55901244692542	CLU
Positive_Regulation_Of_Ubiquitin-Dependent_Protein_Catabolic_Process_(GO:2000060)	1/83	0.12833027892457124	0.1705485952287383	0	0	7.578125	15.55901244692542	CLU
Calcium_Ion_Transmembrane_Import_Into_Cytosol_(GO:0097553)	1/83	0.12833027892457124	0.1705485952287383	0	0	7.578125	15.55901244692542	CLU
Regulation_Of_NIK/NF-kappaB_Signaling_(GO:1901222)	1/83	0.12833027892457124	0.1705485952287383	0	0	7.578125	15.55901244692542	BCL3
Regulation_Of_Cell_Division_(GO:0051302)	1/83	0.12833027892457124	0.1705485952287383	0	0	7.578125	15.55901244692542	CCP110
Establishment_Of_Protein_Localization_To_Organelle_(GO:0072594)	1/85	0.13121645133297444	0.17393013991792705	0	0	7.396949404761905	15.022516465877649	BCL3
DNA_Damage_Response_(GO:0006974)	2/384	0.13176009889207543	0.17419711775601662	0	0	3.3077182908292517	6.7039922796242815	ERCC1;BCL3
Regulation_Of_Mitotic_Cell_Cycle_Phase_Transition_(GO:1901990)	1/86	0.13265606034333927	0.17492729200714946	0	0	7.309558823529412	14.765276023510664	ERCC2
Positive_Regulation_Of_Multicellular_Organismal_Process_(GO:0051240)	2/387	0.13343109695612151	0.17549464690094535	0	0	3.2814411395056555	6.609380503575033	APOC2;APOE
Regulation_Of_Endothelial_Cell_Migration_(GO:0010594)	1/88	0.13552834205541842	0.1773365709671156	0	0	7.140804597701149	14.271429936131748	APOE
Positive_Regulation_Of_Plasma_Membrane_Bounded_Cell_Projection_Assembly_(GO:0120034)	1/88	0.13552834205541842	0.1773365709671156	0	0	7.140804597701149	14.271429936131748	CCP110
Positive_Regulation_Of_Proteasomal_Protein_Catabolic_Process_(GO:1901800)	1/90	0.13839139927589766	0.18061851854213312	0	0	6.979634831460674	13.803410101555848	CLU
Lymphocyte_Differentiation_(GO:0030098)	1/91	0.139819477714127	0.18108934899870394	0	0	6.901736111111111	13.578497250356977	RELB
Positive_Regulation_Of_Binding_(GO:0051099)	1/91	0.139819477714127	0.18108934899870394	0	0	6.901736111111111	13.578497250356977	APOE
Regulation_Of_Actin_Cytoskeleton_Organization_(GO:0032956)	1/91	0.139819477714127	0.18108934899870394	0	0	6.901736111111111	13.578497250356977	CLU
Positive_Regulation_Of_Neuron_Projection_Development_(GO:0010976)	1/92	0.14124526076355667	0.18200971576873506	0	0	6.825549450549451	13.359357591845798	APOE
Positive_Regulation_Of_Protein_Catabolic_Process_(GO:0045732)	1/92	0.14124526076355667	0.18200971576873506	0	0	6.825549450549451	13.359357591845798	APOE
Regulation_Of_Endothelial_Cell_Proliferation_(GO:0001936)	1/93	0.1426687520182198	0.18337978479109562	0	0	6.751019021739131	13.145785117221337	APOE
Regulation_Of_Protein_Metabolic_Process_(GO:0051246)	1/96	0.14692551078290006	0.1883755289382774	0	0	6.536842105263158	12.536548953171899	APOE
Regulation_Of_Defense_Response_(GO:0031347)	1/97	0.14833987054087114	0.18971104046558646	0	0	6.468424479166667	12.34336593719902	APOE
Positive_Regulation_Of_Protein-Containing_Complex_Assembly_(GO:0031334)	1/98	0.14975195630264862	0.1910369567870881	0	0	6.401417525773196	12.154851423469323	CLU
Organelle_Organization_(GO:0006996)	2/418	0.15097818284901793	0.1921197376753753	0	0	3.0321029776674937	5.732554340765881	APOE;NECTIN2
Calcium_Ion_Homeostasis_(GO:0055074)	1/102	0.15537763015398814	0.1962461879612406	0	0	6.146658415841584	11.444443644451095	DMPK
Protein_Catabolic_Process_(GO:0030163)	1/102	0.15537763015398814	0.1962461879612406	0	0	6.146658415841584	11.444443644451095	APOE
Regulation_Of_Protein_Secretion_(GO:0050708)	1/102	0.15537763015398814	0.1962461879612406	0	0	6.146658415841584	11.444443644451095	APOE
Inorganic_Cation_Import_Across_Plasma_Membrane_(GO:0098659)	1/103	0.15677839894346987	0.19752526005501525	0	0	6.08609068627451	11.277050976009841	CLU
Positive_Regulation_Of_Inflammatory_Response_(GO:0050729)	1/104	0.15817691491762376	0.19879518442733457	0	0	6.026699029126213	11.113481054776814	GPRC5B
Cellular_Response_To_Organonitrogen_Compound_(GO:0071417)	1/105	0.15957318158205405	0.19956449490237227	0	0	5.968449519230769	10.953612756487844	CLU
Negative_Regulation_Of_MAPK_Cascade_(GO:0043409)	1/105	0.15957318158205405	0.19956449490237227	0	0	5.968449519230769	10.953612756487844	APOE
Response_To_Calcium_Ion_(GO:0051592)	1/106	0.16096720242306567	0.20081447557191281	0	0	5.911309523809524	10.79732987706831	CLU
Positive_Regulation_Of_Translation_(GO:0045727)	1/108	0.16374852069690704	0.2032877976456724	0	0	5.800233644859813	10.495078705319292	BCL3
Lipid_Transport_(GO:0006869)	1/108	0.16374852069690704	0.2032877976456724	0	0	5.800233644859813	10.495078705319292	APOE
Negative_Regulation_Of_Developmental_Process_(GO:0051093)	1/109	0.16513582507554703	0.2035209079018243	0	0	5.746238425925926	10.348900482384893	ZNF296
Regulation_Of_Proteasomal_Ubiquitin-Dependent_Protein_Catabolic_Process_(GO:0032434)	1/109	0.16513582507554703	0.2035209079018243	0	0	5.746238425925926	10.348900482384893	CLU
Cellular_Response_To_Salt_(GO:1902075)	1/109	0.16513582507554703	0.2035209079018243	0	0	5.746238425925926	10.348900482384893	CLU
Negative_Regulation_Of_Inflammatory_Response_(GO:0050728)	1/111	0.16790374180608267	0.20643237821086008	0	0	5.641193181818182	10.06594445203022	APOE
Calcium_Ion_Transport_(GO:0006816)	1/112	0.16928436109152023	0.20712918220092258	0	0	5.59009009009009	9.928980323211665	CLU
Negative_Regulation_Of_Defense_Response_(GO:0031348)	1/112	0.16928436109152023	0.20712918220092258	0	0	5.59009009009009	9.928980323211665	APOE
Regulation_Of_MAP_Kinase_Activity_(GO:0043405)	1/114	0.17203893884219681	0.20949239203511524	0	0	5.490597345132743	9.663640419067098	APOE
Negative_Regulation_Of_Canonical_Wnt_Signaling_Pathway_(GO:0090090)	1/114	0.17203893884219681	0.20949239203511524	0	0	5.490597345132743	9.663640419067098	APOE
Endoplasmic_Reticulum_To_Golgi_Vesicle-Mediated_Transport_(GO:0006888)	1/115	0.17341290424064773	0.2106614994236031	0	0	5.442160087719298	9.53509874981493	TRAPPC6A
Positive_Regulation_Of_Cell_Projection_Organization_(GO:0031346)	1/118	0.1775215478890029	0.21513920922738683	0	0	5.301816239316239	9.165055054862677	APOE
Positive_Regulation_Of_Macromolecule_Biosynthetic_Process_(GO:0010557)	1/122	0.18296894517668538	0.21964904031823787	0	0	5.12551652892562	8.705376342813363	BCL3
Regulation_Of_Protein_Catabolic_Process_(GO:0042176)	1/122	0.18296894517668538	0.21964904031823787	0	0	5.12551652892562	8.705376342813363	APOE
Protein_Localization_To_Nucleus_(GO:0034504)	1/122	0.18296894517668538	0.21964904031823787	0	0	5.12551652892562	8.705376342813363	BCL3
Receptor-Mediated_Endocytosis_(GO:0006898)	1/122	0.18296894517668538	0.21964904031823787	0	0	5.12551652892562	8.705376342813363	APOE
Organonitrogen_Compound_Biosynthetic_Process_(GO:1901566)	1/123	0.1843253183571853	0.2207566753971937	0	0	5.083247950819672	8.596041940752215	APOE
Protein_Dephosphorylation_(GO:0006470)	1/124	0.18567950794365437	0.22081978865261698	0	0	5.041666666666667	8.48882138384114	PPM1N
Regulation_Of_DNA_Metabolic_Process_(GO:0051052)	1/124	0.18567950794365437	0.22081978865261698	0	0	5.041666666666667	8.48882138384114	ESCO2
Positive_Regulation_Of_Defense_Response_(GO:0031349)	1/124	0.18567950794365437	0.22081978865261698	0	0	5.041666666666667	8.48882138384114	GPRC5B
Regulation_Of_Mitotic_Cell_Cycle_(GO:0007346)	1/125	0.1870315173029665	0.22123286076504736	0	0	5.000756048387097	8.383658171599759	ERCC2
Response_To_Cytokine_(GO:0034097)	1/125	0.1870315173029665	0.22123286076504736	0	0	5.000756048387097	8.383658171599759	RELB
Positive_Regulation_Of_Gene_Expression_(GO:0010628)	2/480	0.18733077208199492	0.22123286076504736	0	0	2.630449453367526	4.405685575908839	BCL3;CLU
Regulation_Of_Tumor_Necrosis_Factor_Production_(GO:0032680)	1/127	0.1897290089475027	0.2235464480423122	0	0	4.920882936507937	8.179287368969138	CLU
Protein_Targeting_(GO:0006605)	1/129	0.19241782045472194	0.22619092519966158	0	0	4.843505859375	7.982514794152392	TOMM40
Positive_Regulation_Of_Peptidyl-Tyrosine_Phosphorylation_(GO:0050731)	1/130	0.19375897963957048	0.22672027732538247	0	0	4.805717054263566	7.886855761370815	GPRC5B
Regulation_Of_Cell_Cycle_Process_(GO:0010564)	1/130	0.19375897963957048	0.22672027732538247	0	0	4.805717054263566	7.886855761370815	CCP110
Cellular_Response_To_Metal_Ion_(GO:0071248)	1/135	0.20043244448568573	0.23399108771379368	0	0	4.6252332089552235	7.434035693759276	CLU
Negative_Regulation_Of_Cellular_Biosynthetic_Process_(GO:0031327)	1/137	0.20308680529440165	0.23654733156716345	0	0	4.556755514705882	7.264023207811308	APOC1
Intracellular_Calcium_Ion_Homeostasis_(GO:0006874)	1/139	0.2057326204669729	0.23908197218650504	0	0	4.49026268115942	7.09990417128601	DMPK
Negative_Regulation_Of_Wnt_Signaling_Pathway_(GO:0030178)	1/140	0.20705233176446308	0.2400675099501406	0	0	4.45773381294964	7.019966579719349	APOE
Positive_Regulation_Of_Transferase_Activity_(GO:0051347)	1/143	0.21099872042726206	0.24408715613062815	0	0	4.362896126760563	6.7882440878698995	APOE
Negative_Regulation_Of_Response_To_External_Stimulus_(GO:0032102)	1/146	0.21492606075015075	0.24806658712432367	0	0	4.271982758620689	6.568007796079505	APOE
Negative_Regulation_Of_DNA-binding_Transcription_Factor_Activity_(GO:0043433)	1/149	0.21883444183158485	0.2520061784893137	0	0	4.1847550675675675	6.3584834381886495	BCL3
protein-RNA_Complex_Assembly_(GO:0022618)	1/150	0.22013303771705778	0.25292938193675485	0	0	4.156459731543624	6.2908982273291825	GEMIN7
Cellular_Response_To_Organic_Cyclic_Compound_(GO:0071407)	1/152	0.22272395235054213	0.2547561612279235	0	0	4.1009933774834435	6.158962716597747	CLU
Positive_Regulation_Of_NF-kappaB_Transcription_Factor_Activity_(GO:0051092)	1/152	0.22272395235054213	0.2547561612279235	0	0	4.1009933774834435	6.158962716597747	CLU
Regulation_Of_Cellular_Component_Organization_(GO:0051128)	1/153	0.2240162776659728	0.25565983258291514	0	0	4.0738075657894735	6.094565063407445	APOE
Positive_Regulation_Of_Response_To_External_Stimulus_(GO:0032103)	1/155	0.22659468057116097	0.25802392038192606	0	0	4.02049512987013	5.968796536704066	GPRC5B
Peptidyl-Serine_Phosphorylation_(GO:0018105)	1/158	0.2304467143777548	0.26182450361222587	0	0	3.9430732484076434	5.787389048454303	DMPK
Positive_Regulation_Of_Nucleic_Acid-Templated_Transcription_(GO:1903508)	2/557	0.23401237401162098	0.2652835153049334	0	0	2.2565533275210696	3.2773758206634347	BCL3;APOE
Regulation_Of_Macromolecule_Metabolic_Process_(GO:0060255)	1/162	0.23555383040012978	0.26584678419881613	0	0	3.844332298136646	5.55819642496648	APOE
Mitochondrion_Organization_(GO:0007005)	1/162	0.23555383040012978	0.26584678419881613	0	0	3.844332298136646	5.55819642496648	TOMM40
Negative_Regulation_Of_DNA-templated_Transcription_(GO:0045892)	3/1025	0.23814679882904408	0.268178585407043	0	0	1.8537181996086105	2.659840913868613	BCL3;ZNF180;FOSB
Peptidyl-Serine_Modification_(GO:0018209)	1/166	0.24062807362745908	0.27037459045557766	0	0	3.750378787878788	5.342425086287716	DMPK
Membrane_Organization_(GO:0061024)	1/167	0.24189152213269238	0.27119556115757804	0	0	3.727597891566265	5.290452609856201	DMPK
Double-Strand_Break_Repair_(GO:0006302)	1/168	0.24315293206688313	0.27201064268580993	0	0	3.7050898203592815	5.239236664275881	ERCC1
Metal_Ion_Transport_(GO:0030001)	1/171	0.24692496254586657	0.2756245744207151	0	0	3.639154411764706	5.089978953727575	CLU
Cell-Cell_Adhesion_Via_Plasma-Membrane_Adhesion_Molecules_(GO:0098742)	1/172	0.24817825013046443	0.27641735080176455	0	0	3.617690058479532	5.041641953420198	NECTIN2
Neuron_Differentiation_(GO:0030182)	1/173	0.2494295150978813	0.2772044174341083	0	0	3.5964752906976742	4.993989732957624	ERCC2
Regulation_Of_Neuron_Projection_Development_(GO:0010975)	1/174	0.2506787605645003	0.2779858150922236	0	0	3.5755057803468207	4.9470090066933246	APOE
Positive_Regulation_Of_I-kappaB_kinase/NF-kappaB_Signaling_(GO:0043123)	1/175	0.25192598972300245	0.2787615842804527	0	0	3.5547772988505746	4.900686817334535	GPRC5B
Negative_Regulation_Of_Cytokine_Production_(GO:0001818)	1/178	0.2556556106030033	0.2822748498848778	0	0	3.493997175141243	4.765546642498988	BCL3
Positive_Regulation_Of_ERK1_And_ERK2_Cascade_(GO:0070374)	1/179	0.2568948059086201	0.283029125990233	0	0	3.474192415730337	4.721735283530793	APOE
RNA_Splicing,_Via_Transesterification_Reactions_With_Bulged_Adenosine_As_Nucleophile_(GO:0000377)	1/180	0.25813200055375396	0.283777944453263	0	0	3.454608938547486	4.678522284845952	GEMIN7
Macromolecule_Biosynthetic_Process_(GO:0009059)	1/183	0.26183161213840195	0.28722476417768666	0	0	3.3971497252747254	4.552363003109315	APOE
Phosphate-Containing_Compound_Metabolic_Process_(GO:0006796)	1/184	0.26306083557444554	0.2879526135642856	0	0	3.378415300546448	4.511434303342084	GDE1
Negative_Regulation_Of_Macromolecule_Metabolic_Process_(GO:0010605)	1/186	0.26551333050304055	0.29001348760954426	0	0	3.341554054054054	4.431202185800747	APOE
Transcription_By_RNA_Polymerase_II_(GO:0006366)	1/192	0.2728234226746162	0.29736000458539535	0	0	3.235602094240838	4.202822234601199	ERCC2
Regulation_Of_Signal_Transduction_(GO:0009966)	1/193	0.2740348923486101	0.29740673817791585	0	0	3.2185872395833335	4.16646065496284	CLU
Regulation_Of_Cell_Differentiation_(GO:0045595)	1/193	0.2740348923486101	0.29740673817791585	0	0	3.2185872395833335	4.16646065496284	PPP1R13L
Endomembrane_System_Organization_(GO:0010256)	1/196	0.2776575702089545	0.30069724092842093	0	0	3.1685897435897434	4.0601253402157065	DMPK
Golgi_Vesicle_Transport_(GO:0048193)	1/197	0.278861229263361	0.3013595874629527	0	0	3.152264030612245	4.025570432144096	TRAPPC6A
DNA-templated_Transcription_(GO:0006351)	1/199	0.2812627154402329	0.303310852031946	0	0	3.120107323232323	3.9577504179013445	ERCC2
Organic_Substance_Transport_(GO:0071702)	1/201	0.2836564458737979	0.3052455199783576	0	0	3.08859375	3.891601781528958	CLU
Regulation_Of_Translation_(GO:0006417)	1/202	0.2848504103438094	0.30588366849155907	0	0	3.0730721393034828	3.8591366805955842	BCL3
Protein_Stabilization_(GO:0050821)	1/208	0.29197377594247076	0.312872951483616	0	0	2.9830917874396135	3.6724583142907963	CLU
mRNA_Splicing,_Via_Spliceosome_(GO:0000398)	1/211	0.2955096092599895	0.31599661998599715	0	0	2.940029761904762	3.5840548179808156	GEMIN7
mRNA_Processing_(GO:0006397)	1/214	0.29902831733548685	0.3190889172405929	0	0	2.898180751173709	3.4987330813615314	GEMIN7
Cilium_Organization_(GO:0044782)	1/228	0.3152248727780374	0.3356683268703369	0	0	2.717511013215859	3.137282257281704	CCP110
Negative_Regulation_Of_Intracellular_Signal_Transduction_(GO:1902532)	1/231	0.3186480450788617	0.3386051251464313	0	0	2.681657608695652	3.0669262414081033	PPM1N
Inflammatory_Response_(GO:0006954)	1/236	0.32431649011626523	0.3439106113941229	0	0	2.623936170212766	2.9546450638650943	RELB
Regulation_Of_Apoptotic_Process_(GO:0042981)	2/705	0.3251300378277459	0.34405652651626334	0	0	1.7679071261414216	1.9862968000111636	BCL3;CLU
Cilium_Assembly_(GO:0060271)	1/243	0.33217554899126145	0.3507828930218923	0	0	2.54713326446281	2.8071743984557194	RSPH6A
Regulation_Of_ERK1_And_ERK2_Cascade_(GO:0070372)	1/244	0.3332910103932417	0.35123214138749487	0	0	2.536522633744856	2.786977015650779	APOE
Positive_Regulation_Of_Programmed_Cell_Death_(GO:0043068)	1/245	0.3344046650482028	0.3516776332841637	0	0	2.525998975409836	2.766987985706663	CLU
Positive_Regulation_Of_DNA-binding_Transcription_Factor_Activity_(GO:0051091)	1/246	0.3355165157075809	0.35211939483537874	0	0	2.515561224489796	2.7472044073787973	CLU
Positive_Regulation_Of_DNA-templated_Transcription_(GO:0045893)	3/1243	0.33746662792418763	0.3534372708094887	0	0	1.510241935483871	1.6405586789836384	BCL3;APOE;RELB
Cellular_Component_Assembly_(GO:0022607)	1/260	0.3508945886294811	0.36674608955319477	0	0	2.377895752895753	2.490297500998795	RSPH6A
Negative_Regulation_Of_Transcription_By_RNA_Polymerase_II_(GO:0000122)	2/763	0.3604125664923774	0.3759221236570084	0	0	1.628248060701115	1.6616367292843726	ZNF180;FOSB
Positive_Regulation_Of_Apoptotic_Process_(GO:0043065)	1/270	0.36166704508984754	0.37645915327348134	0	0	2.288336431226766	2.3273096733019316	CLU
Chemical_Synaptic_Transmission_(GO:0007268)	1/273	0.3648648356625396	0.37901265582088295	0	0	2.262752757352941	2.2813713822392	APOE
DNA_Metabolic_Process_(GO:0006259)	1/288	0.3806221975156623	0.39457576076470896	0	0	2.142857142857143	2.069888578701249	ERCC1
Regulation_Of_Intracellular_Signal_Transduction_(GO:1902531)	1/297	0.3898939448828181	0.4033658901328342	0	0	2.0767525337837838	1.956052741972613	BCL3
Positive_Regulation_Of_MAPK_Cascade_(GO:0043410)	1/310	0.40304925256895396	0.41612995853468066	0	0	1.9880663430420713	1.8065489469580223	APOE
Negative_Regulation_Of_Gene_Expression_(GO:0010629)	1/336	0.4285397179808649	0.44155205759566846	0	0	1.8313432835820895	1.5518287544399874	APOE
Positive_Regulation_Of_Macromolecule_Metabolic_Process_(GO:0010604)	1/364	0.4548102835059658	0.46767360465562946	0	0	1.68767217630854	1.3296745577918372	CLU
Positive_Regulation_Of_Transcription_By_RNA_Polymerase_II_(GO:0045944)	2/938	0.4624762992396468	0.4745976538568149	0	0	1.311759029500965	1.0115760515153422	BCL3;RELB
Negative_Regulation_Of_Cell_Population_Proliferation_(GO:0008285)	1/379	0.46839811238135337	0.4797075235454906	0	0	1.6194609788359788	1.228258603636112	APOE
Negative_Regulation_Of_Programmed_Cell_Death_(GO:0043069)	1/381	0.470184822394056	0.48057043092083235	0	0	1.6107730263157896	1.2155367185305972	BCL3
Cellular_Response_To_Oxygen-Containing_Compound_(GO:1901701)	1/406	0.4920332194922322	0.5018936046523972	0	0	1.5094135802469135	1.0704897644754237	CLU
Vesicle-Mediated_Transport_(GO:0016192)	1/411	0.49629681978809975	0.5052301625442855	0	0	1.490625	1.0443037085242994	SCARA5
Phosphorylation_(GO:0016310)	1/429	0.5113603340644493	0.5195257685405282	0	0	1.4266209112149533	0.9568072291476228	DMPK
Negative_Regulation_Of_Nucleic_Acid-Templated_Transcription_(GO:1903507)	1/456	0.533139657646375	0.5405738759800894	0	0	1.34010989010989	0.8428914199527467	BCL3
Regulation_Of_Gene_Expression_(GO:0010468)	2/1127	0.5620657444354542	0.5687703059992966	0	0	1.0805448028673834	0.6225412499766918	APOE;CLU
Protein_Phosphorylation_(GO:0006468)	1/500	0.5666300836000462	0.5722514137944911	0	0	1.219188376753507	0.6925582481648812	DMPK
Positive_Regulation_Of_Intracellular_Signal_Transduction_(GO:1902533)	1/525	0.5846082040567157	0.589238764088848	0	0	1.1595300572519085	0.6224512640629123	GPRC5B
Negative_Regulation_Of_Cellular_Process_(GO:0048523)	1/537	0.5929787240053888	0.596494408139808	0	0	1.1328708022388059	0.5920346098450792	CLU
Positive_Regulation_Of_Cellular_Process_(GO:0048522)	1/594	0.6305559574776934	0.6330433577044299	0	0	1.0209738617200674	0.47082554371109725	PPP1R13L
Protein_Modification_Process_(GO:0036211)	1/711	0.6974418238147974	0.6988147407908107	0	0	0.8475792253521127	0.30541345648161927	DMPK
Regulation_Of_Cell_Population_Proliferation_(GO:0042127)	1/766	0.7246711565966513	0.7246711565966513	0	0	0.7843954248366013	0.25260458798843566	CLU
